# The FORGENIUS genomic resources: new genotyping tools and genomic data for 23 forest tree species and their Genetic Conservation Units

**DOI:** 10.1101/2025.08.08.669074

**Authors:** Sara Pinosio, Francesca Bagnoli, Camilla Avanzi, Maria B. Castellani, Arcangela Frascella, Susan L. McEvoy, Sanna Olsson, Ilaria Spanu, Elia Vajana, the FORGENIUS Consortium, Santiago C. González-Martínez, Tanja Pyhäjärvi, Ivan Scotti, Giovanni G. Vendramin, Andrea Piotti

## Abstract

Genetic diversity is a critical but often overlooked component of biological diversity. The European H2020 FORGENIUS project is precisely aimed at increasing the quality and quantity of genetic data to start monitoring the European network of forest Genetic Conservation Units (GCUs). A first step in this direction was developing standardized genomic resources for 23 forest tree species, spanning from rare and scattered (e.g., *Abies nebrodensis* and *Torminalis glaberrima*) to widespread, economically relevant ones (e.g., *Fagus sylvatica, Picea abies* and *Pinus sylvestris*).

Here, we describe the development and application of targeted genotyping tools, primarily based on Single Primer Enrichment Technology (SPET), along with existing SNP arrays for the selected species. The SPET panels developed in FORGENIUS were designed to capture □10,000 loci per species, balancing species-specific and randomly distributed regions to ensure broad genome coverage and minimize ascertainment bias.

Across 7,192 genotyped trees, we identified over 1.8 million single nucleotide polymorphisms (SNPs) covering approximately 50 Mb of DNA sequence. SPET panels demonstrated high genotyping efficiency and cross-species transferability, especially within genera such as *Quercus* and *Abies*. They represent a cost-effective, flexible, and scalable solution for population-level genetic assessments across diverse taxa, enabling standardized, genome-wide characterization of the GCU network. These resources not only promote the establishment of genetic monitoring, support genetically informed conservation strategies and improve our understanding of adaptive responses in European forests, but also enhance species delimitation and hybrid detection, and enable the characterization of phylogenetically related but previously underexplored species.

## Supplementary Table 2 for "The FORGENIUS genomic resources: new genotyping tools and genomic data for 23 forest tree species and their Genetic Conservation Units" (part 1 of 3)

### Sheet: Foglio1
Table S2. SPET panels details. The table reports the coordinates, strand, and sequences of the probes included in the four SPET panels, along with the target species, target site, and target type (i.e., known target SNP or random site).
Species	SPET panel	Chromosome	Probe start	Probe end	Probe strand	Probe sequence	Target site	Target type
A. alba	FORGENIUS-Aalb10K	aalba5_s00000025	190653	190693	+	ACTGAAGAAATAGTTGAGCTGAGGGAGTTGGAGAGGGAAC	190716	random
A. alba	FORGENIUS-Aalb10K	aalba5_s00000033	45127	45167	+	TCTTCCAAAAAACCCAATTCAGCACATGCTGACAAAACAG	45182	random
A. alba	FORGENIUS-Aalb10K	aalba5_s00000035	160986	161026	+	TTCATACACGCTGGCTTGGCTTTAGTTAAACCGGGAGAGG	161049	random
A. alba	FORGENIUS-Aalb10K	aalba5_s00000035	161585	161625	+	CGCCGCCTCCTCCTTAAGTTTCCCGAGGCGTGCGACCCTG	161646	random
A. alba	FORGENIUS-Aalb10K	aalba5_s00000063	169493	169533	+	CCAGGCAGGGCTCCTGGCGTCCGATCCTCGAAAAAGTGAG	169552	random
A. alba	FORGENIUS-Aalb10K	aalba5_s00000069	140221	140261	+	TTGCAAACAAAAAGGACTGCAGTTGTTGCATTAGGAAAAG	140268	random
A. alba	FORGENIUS-Aalb10K	aalba5_s00000077	56097	56137	+	AATAGGTAAGCCTGGAAAACAAGATTGGGTTTCAAAGGAG	56154	SNP
A. alba	FORGENIUS-Aalb10K	aalba5_s00000077	56553	56593	+	GCAAGAGAATGGGGAGTGGTAATAATAATATCCGTGTCTG	56618	SNP
A. alba	FORGENIUS-Aalb10K	aalba5_s00000077	56754	56794	+	GCTTCGTTTGGGTCTATCATGCTGCCAACGTTTTCATTCC	56799	SNP
A. alba	FORGENIUS-Aalb10K	aalba5_s00000080	27629	27669	+	GAATGAATAACAATTGCTTCCACATGCACAATGCTACAAG	27683	random
A. alba	FORGENIUS-Aalb10K	aalba5_s00000080	34433	34473	+	CATCTTGAGCTGTGCATGCGGCATTGCCCTCCCCAAATAG	34476	random
A. alba	FORGENIUS-Aalb10K	aalba5_s00000084	126675	126715	+	TTTGTTATCGAAAGACGTGATCAGAGGGTACGCAAGGAAC	126739	random
A. alba	FORGENIUS-Aalb10K	aalba5_s00000103	18846	18886	+	CTGACGACAACTCTCGGGCTCAAAATTTCCCCATATTTAC	18891	random
A. alba	FORGENIUS-Aalb10K	aalba5_s00000128	178915	178955	+	GGACAAAGTTACCCCATTATAGTGAGGAGGAGAGAACTTG	178979	random
A. alba	FORGENIUS-Aalb10K	aalba5_s00000177	173885	173925	+	CCTTCAGTGCCTGGAATTAGTGGATCGCCGGGTTATGGAC	173928	random
A. alba	FORGENIUS-Aalb10K	aalba5_s00000180	163991	164031	+	CTCATATTCCAAAACGCAACTTCAATATTTAGCACTTGTA	164054	random
A. alba	FORGENIUS-Aalb10K	aalba5_s00000190	143083	143123	+	AAAAGGGATTCCTTTCCTCTTTCTTGCAGTTCTGTAATTC	143148	random
A. alba	FORGENIUS-Aalb10K	aalba5_s00000198	114220	114260	+	GTGATGGTGACATGTCCTGTTGGCATCATCTAGGTAATAA	114267	random
A. alba	FORGENIUS-Aalb10K	aalba5_s00000200	55143	55183	+	ATGATATAAAATCTTTGTGATATGTGATGAATTAAGTTTG	55202	random
A. alba	FORGENIUS-Aalb10K	aalba5_s00000210	95657	95697	+	CACCATTATTTTACAAGAATTATAATTTCAGTGTAATAAC	95706	random
A. alba	FORGENIUS-Aalb10K	aalba5_s00000231	115790	115830	+	AAGCTCTGTCACCGACATAGCTCGATAATTTACAGGAAAG	115833	SNP
A. alba	FORGENIUS-Aalb10K	aalba5_s00000234	150472	150512	+	TGAGGTTTGGCGCAGGATTTAGAATGATTCAGTAACATAG	150514	random
A. alba	FORGENIUS-Aalb10K	aalba5_s00000236	30156	30196	+	CCAGCTAACACTGCTCTAAAATTGGGATCACCCTGCTAAG	30216	random
A. alba	FORGENIUS-Aalb10K	aalba5_s00000236	142497	142537	+	TTGGAGACCTCAGCCAAGTCTCCTCTGCATAGTTCAAAAG	142542	random
A. alba	FORGENIUS-Aalb10K	aalba5_s00000239	2607	2647	+	ATGGCCTGCAAGCAACGACGTGGGGTGCCCGCCCTTCAAC	2664	random
A. alba	FORGENIUS-Aalb10K	aalba5_s00000263	35859	35899	+	ACTGTTTTGTTTGTGAACATACCAAATTGTCCAAATATGC	35922	random
A. alba	FORGENIUS-Aalb10K	aalba5_s00000266	164026	164066	+	CCAGGATCTTGTACAGAACGCCAGGGATCAACCTTCCTTG	164092	random
A. alba	FORGENIUS-Aalb10K	aalba5_s00000273	160098	160138	+	AATGCATCGAATTGAATGGTCATGGAAATCAACTATCAAC	160144	random
A. alba	FORGENIUS-Aalb10K	aalba5_s00000273	161296	161336	+	CTCTGAATCCCCAGCAACAGCAATCCATGAGCCATTGAAG	161340	random
A. alba	FORGENIUS-Aalb10K	aalba5_s00000280	54337	54377	+	ATTGACATCTAGATCAGATTATGGATCATTGGCTTGTTTG	54387	random
A. alba	FORGENIUS-Aalb10K	aalba5_s00000309	18068	18108	+	GGGTTTCAGTATCTTTATCTCAGTCCAGAAGACTATAAGC	18123	SNP
A. alba	FORGENIUS-Aalb10K	aalba5_s00000309	18298	18338	+	GGTTGGTATTGGGGCATACCTTGCAAGGTTAGGAATGCGC	18353	SNP
A. alba	FORGENIUS-Aalb10K	aalba5_s00000309	18969	19009	+	GTCAAAGGGATCTTTTTGAAGGAATTCTTCAGGCTGGATC	19028	SNP
A. alba	FORGENIUS-Aalb10K	aalba5_s00000319	37640	37680	+	TATGATATTGCAAATAATGCTTGGTGTTGTCATAGAGTAG	37689	random
A. alba	FORGENIUS-Aalb10K	aalba5_s00000319	39312	39352	+	TGTATGTGTACGTTTTATGAGTTACTCAAAAATATTGTTC	39367	random
A. alba	FORGENIUS-Aalb10K	aalba5_s00000324	44113	44153	+	AGGGAGAAGAGATGGAATCGGAGCAGTTTTTGATGGAGAG	44165	random
A. alba	FORGENIUS-Aalb10K	aalba5_s00000339	55447	55487	+	CTGGGCATCAACAAGTTCCATTCCGGCAAGATCAGCAAGG	55502	random
A. alba	FORGENIUS-Aalb10K	aalba5_s00000343	159064	159104	+	GACCTGATGATCACGGCCTCCTATTAATACATCCATACTT	159124	random
A. alba	FORGENIUS-Aalb10K	aalba5_s00000343	163471	163511	+	CAGTCCTGACTGTAGGATTACCTTGTATGTGCATCAAATC	163521	random
A. alba	FORGENIUS-Aalb10K	aalba5_s00000375	105816	105856	+	GCTTTCTCTTCAAGGCCAAACTGGAGATGCTGATTTCTTC	105862	random
A. alba	FORGENIUS-Aalb10K	aalba5_s00000409	161495	161535	+	TTCAAAATGGCAAGATAACTCGAGCATTTGTTCCTCAATG	161559	random
A. alba	FORGENIUS-Aalb10K	aalba5_s00000415	18873	18913	+	AGCAGCACTGCAATATAGAGGCGTAGGTTGAGACTTCTGC	18924	random
A. alba	FORGENIUS-Aalb10K	aalba5_s00000419	100067	100107	+	ATATGCTACAATCCATGGAACGCAGTGTGACAAAATAATG	100116	random
A. alba	FORGENIUS-Aalb10K	aalba5_s00000419	100711	100751	+	CATCGGACGTGAGCACCAAATATACGGCATTGTCATTCTC	100754	random
A. alba	FORGENIUS-Aalb10K	aalba5_s00000429	31187	31227	+	GGAGCAAAGGCCGTTCACGCGCTGAGCTCTCCCAATCCTG	31234	random
A. alba	FORGENIUS-Aalb10K	aalba5_s00000447	94067	94107	+	AGTAGATGTTGGAGAAAGGCAGTTTCAATATATGATGTAG	94113	random
A. alba	FORGENIUS-Aalb10K	aalba5_s00000449	116183	116223	+	TCCCAATCTTTTCTAAAACATATGCGCAATCAGTGTGGTG	116248	random
A. alba	FORGENIUS-Aalb10K	aalba5_s00000449	152979	153019	+	CCCAAAGCTTTTCTAACCTGGAATCTCTAACCAAATTAAG	153026	random
A. alba	FORGENIUS-Aalb10K	aalba5_s00000450	156805	156845	+	TTGGTTATTTGTTCATGCCTGTGCTGCTACTACACCATTC	156869	random
A. alba	FORGENIUS-Aalb10K	aalba5_s00000474	4875	4915	+	GCAAGAACCCATCACAAGTACACAGATATATGCAGCACAG	4930	SNP
A. alba	FORGENIUS-Aalb10K	aalba5_s00000481	10510	10550	+	CAATGCCATTGTGAGCGCCTTGCTGCTGAGCCTTAAGGAC	10571	random
A. alba	FORGENIUS-Aalb10K	aalba5_s00000512	153589	153629	+	ACCGCCAAGCAGTGTAGTGTTGGATTGGCTGTGAGCATGG	153653	SNP
A. alba	FORGENIUS-Aalb10K	aalba5_s00000518	151711	151751	+	AGTTTAATAACTGCTAGTAAATACCACCTTTCTGGAATTA	151757	random
A. alba	FORGENIUS-Aalb10K	aalba5_s00000525	132192	132232	+	ACCATTACAATCGATTTCAAGCCGACCCTCTTCGGGATTG	132255	random
A. alba	FORGENIUS-Aalb10K	aalba5_s00000535	132609	132649	+	TAGGGTTCAGAAATTGTTAGTGAATGTACAGAAGTGTTTG	132673	random
A. alba	FORGENIUS-Aalb10K	aalba5_s00000548	120532	120572	+	CTTGAATTTAATAGAACGATGTGATCATGCCATCTACTTG	120585	random
A. alba	FORGENIUS-Aalb10K	aalba5_s00000580	55958	55998	+	TTGTCTAGAACCCACAATCCCTTGGCTTCTAAGGTTCCTC	56021	SNP
A. alba	FORGENIUS-Aalb10K	aalba5_s00000580	56595	56635	+	GAATCTGAGATGTTCGTATACCCTTGACACACAATGAATC	56660	SNP
A. alba	FORGENIUS-Aalb10K	aalba5_s00000580	56797	56837	+	AGTTGGAAGGCTTCCACTCCCTATTTTGATTGCAGAATTG	56842	SNP
A. alba	FORGENIUS-Aalb10K	aalba5_s00000580	56994	57034	+	TAAAGCAAAAATCAACTGAGTTCAGGTTGTTGGTACTGTG	57047	SNP
A. alba	FORGENIUS-Aalb10K	aalba5_s00000583	74900	74940	+	TCTCCAAATCTGGCTTCGCTGGAAACGAAACACGATCTGC	74966	random
A. alba	FORGENIUS-Aalb10K	aalba5_s00000595	101189	101229	+	TACCCACGGTTTTCCAAGAGTGCTAATAGGAAGCATCTAC	101231	random
A. alba	FORGENIUS-Aalb10K	aalba5_s00000611	74833	74873	+	TGCAGTTCCATACAGCTCCGTTATGGCACAGCATAGAAGG	74879	random
A. alba	FORGENIUS-Aalb10K	aalba5_s00000611	104990	105030	+	CTGGCGATCTCTAGAGCTGCGAAGCTTCCTAAGCCCAAAC	105051	random
A. alba	FORGENIUS-Aalb10K	aalba5_s00000613	51063	51103	+	ATTTTTTATGCATGAATTGACTGTAATTACTAAACTTTTT	51108	random
A. alba	FORGENIUS-Aalb10K	aalba5_s00000620	16833	16873	+	CCATGACCACCAACTACATAAACAAGCCCATTGACCTCTG	16899	random
A. alba	FORGENIUS-Aalb10K	aalba5_s00000658	96424	96464	+	TCAGGTAGTTGCTATTTATTTCTGCCGCTTTTAAACTGTG	96479	random
A. alba	FORGENIUS-Aalb10K	aalba5_s00000663	25518	25558	+	TCTTAAAATAATCGGGCAGGTCTCAAAAGTAAAGATATAG	25573	random
A. alba	FORGENIUS-Aalb10K	aalba5_s00000694	120013	120053	+	TACTGTTTTTATAGGAAACTCCAGTTAAACAGTCAGACAC	120065	random
A. alba	FORGENIUS-Aalb10K	aalba5_s00000696	4850	4890	+	TACCTGCTAATTGATTTCCATTCATCAGAACTATTTGGAG	4902	random
A. alba	FORGENIUS-Aalb10K	aalba5_s00000725	8722	8762	+	CGTCGGAGCCGAAAACTGGTGTGGAAATGGTTATTTAGTG	8765	random
A. alba	FORGENIUS-Aalb10K	aalba5_s00000769	77790	77830	+	TTGACAGGAATAGTTTCAAGCTTTCATAAATAATGCACAC	77832	random
A. alba	FORGENIUS-Aalb10K	aalba5_s00000795	5738	5778	+	AACGTCGTATGGAGTATACCCCATTCAATATACATTTTAG	5791	random
A. alba	FORGENIUS-Aalb10K	aalba5_s00000822	141827	141867	+	TATTGCTATGGTGCACTGCAGTTGTAGTAAGAAATAAAGC	141869	random
A. alba	FORGENIUS-Aalb10K	aalba5_s00000888	119558	119598	+	TTCTTTGGAACCCGAGGAGGCTACTAGAATCTCATCTAAG	119609	random
A. alba	FORGENIUS-Aalb10K	aalba5_s00000894	128604	128644	+	CCCTAAACCTCCGGCATCACTAACGGTTTCGAATTGATTG	128670	random
A. alba	FORGENIUS-Aalb10K	aalba5_s00000902	136025	136065	+	ATCGTTACCAGAGAATTCAGAAGGGCGTGTAATTGGTATC	136068	random
A. alba	FORGENIUS-Aalb10K	aalba5_s00000939	62057	62097	+	TGCAAAGCAGATTGGATTGCCCAAAGAGTATAGCAGGTAG	62117	SNP
A. alba	FORGENIUS-Aalb10K	aalba5_s00000945	14874	14914	+	CTCTGAAAGCATAGAATTTGGCGTCCTGGATGTCTCTGTT	14936	random
A. alba	FORGENIUS-Aalb10K	aalba5_s00000945	15927	15967	+	TTTTGCATGGCAGTGCTATATCCCATCCCCTAAGCCACAG	15993	random
A. alba	FORGENIUS-Aalb10K	aalba5_s00000947	61513	61553	+	CTCATCTCTACAACAACAGGCCTAGGAAAGTGAGGCTTTG	61577	random
A. alba	FORGENIUS-Aalb10K	aalba5_s00000948	136653	136693	+	TTGTAGCCTGGCAAATTACCAGCTTCCTATTTCCAATTAC	136714	random
A. alba	FORGENIUS-Aalb10K	aalba5_s00000949	24051	24091	+	TAGACATGCCTTTCCAACTAATGAGCAAAGGTTTTAGTAG	24099	random
A. alba	FORGENIUS-Aalb10K	aalba5_s00000973	50317	50357	+	GTTAACGGCATCTAGCTGTCCATGGAGAGGCAGAAAGAGG	50374	random
A. alba	FORGENIUS-Aalb10K	aalba5_s00000999	6477	6517	+	GCCGGAGACGGATCCCGTCATCCAGAAACAGATCCCGATT	6525	random
A. alba	FORGENIUS-Aalb10K	aalba5_s00001007	130659	130699	+	GCGGGCTGTTGGTCCACAAAGAACCCGCAGCCTCCTCCTC	130713	random
A. alba	FORGENIUS-Aalb10K	aalba5_s00001020	60387	60427	+	TTATCGAAACTAACAATATATGCCTGGATGGATGTGGAAC	60453	random
A. alba	FORGENIUS-Aalb10K	aalba5_s00001020	62682	62722	+	ATAGTACTCTGTGACAAGTATCAAAAACCCAGGTACAAAC	62737	random
A. alba	FORGENIUS-Aalb10K	aalba5_s00001074	128071	128111	+	TTGACGAGGATATTCATAGGCTCTTTGTAGAAACTAATGC	128115	random
A. alba	FORGENIUS-Aalb10K	aalba5_s00001077	29621	29661	+	CATGAACCTCTCCGTATTCTCTACTCTTCCTCCGCCTCAG	29680	random
A. alba	FORGENIUS-Aalb10K	aalba5_s00001079	13012	13052	+	TTGGTTCTAGAAGCTCAAGAACCCTCTATCTCACATAGTG	13073	random
A. alba	FORGENIUS-Aalb10K	aalba5_s00001079	14288	14328	+	AAGTGTCATCTTATAACGTCTCAAATGAATTGACGAACTG	14350	random
A. alba	FORGENIUS-Aalb10K	aalba5_s00001079	16759	16799	+	ACTTACCTCAATATACTAGTTAACTGTGTCTAGACTCTAG	16820	random
A. alba	FORGENIUS-Aalb10K	aalba5_s00001079	24476	24516	+	TGCACCCTCCAAGCAACACTTTGACCCTTAATTCCTCCTC	24522	random
A. alba	FORGENIUS-Aalb10K	aalba5_s00001091	73175	73215	+	CTCCGGGCAGATGTAAACCCGTTTCCGGATCTCCTTGCTC	73218	random
A. alba	FORGENIUS-Aalb10K	aalba5_s00001101	86089	86129	+	TATAAATTAAAATGCTCAAAAATGCCCAGCTATATCATTG	86155	SNP
A. alba	FORGENIUS-Aalb10K	aalba5_s00001101	92627	92667	+	AAGGGAACAAGAACAGAAATGCAAACGACACAAGAAACAG	92681	random
A. alba	FORGENIUS-Aalb10K	aalba5_s00001114	32767	32807	+	TTCTTTTTCCCATTCCAGGTAAACCTAAATTCAAGATACG	32817	random
A. alba	FORGENIUS-Aalb10K	aalba5_s00001190	74736	74776	+	GTCCATGATGAGATTGTGAGGAGTGGGTTTGGATCTGATG	74779	random
A. alba	FORGENIUS-Aalb10K	aalba5_s00001203	44076	44116	+	CGTCACTGAGTACCAACAGGTGCTTATAAAAGATTTGTGC	44133	random
A. alba	FORGENIUS-Aalb10K	aalba5_s00001203	45201	45241	+	ACATCAGCCTTAAATGTCAGGCGCATACAAGATAAATTGC	45260	random
A. alba	FORGENIUS-Aalb10K	aalba5_s00001215	2890	2930	+	GGGCCCCCAGCAGCAATGTATGAGGCTGTTACCAGAAGAC	2954	random
A. alba	FORGENIUS-Aalb10K	aalba5_s00001217	85718	85758	+	GGTCAGGTGACGGCAAAACCAGGTTGTCTATGGACTTTTG	85764	random
A. alba	FORGENIUS-Aalb10K	aalba5_s00001231	19216	19256	+	TTCCCTTGCAGGACAGATAAATAATGTACCGGTTGAAAAG	19258	random
A. alba	FORGENIUS-Aalb10K	aalba5_s00001248	19481	19521	+	CTTGCTGAACTTATGCATGAATCAAACCAAGAAGTTCCAG	19538	random
A. alba	FORGENIUS-Aalb10K	aalba5_s00001259	36871	36911	+	ATGGCTATCTCTACTCCTATTTGTTTTGTGATGGATTTTG	36932	random
A. alba	FORGENIUS-Aalb10K	aalba5_s00001266	28275	28315	+	GTTGAACATTGTATCTCGTTAGAGTACCTTGGTTACATAG	28332	random
A. alba	FORGENIUS-Aalb10K	aalba5_s00001266	120646	120686	+	GAAAAAGGGGTTTTAGCAGATAAAACCCGATAAGTTTATC	120705	random
A. alba	FORGENIUS-Aalb10K	aalba5_s00001283	84772	84812	+	TCCCTCACTATCAGCTTCTCACTGGTGCCTCTGCTCAATC	84826	random
A. alba	FORGENIUS-Aalb10K	aalba5_s00001302	91108	91148	+	CCACGGCCCTTGTACGCCTTTTTGAGGGCTTTGATCTCTG	91150	random
A. alba	FORGENIUS-Aalb10K	aalba5_s00001303	14417	14457	+	TTCGATCTCAATCACAAAAGCTCCGGAAGAAAACCATGAC	14480	random
A. alba	FORGENIUS-Aalb10K	aalba5_s00001326	25933	25973	+	CCGATGCTTACTCTTACTTTAGAGAAAACGAAGGGATTTC	25997	SNP
A. alba	FORGENIUS-Aalb10K	aalba5_s00001356	50316	50356	+	AGCATGTTGTGCTTTGTGTCGCTACTCTCCTTTTAGTGTC	50360	random
A. alba	FORGENIUS-Aalb10K	aalba5_s00001397	104006	104046	+	TTGTAGAGTATTAATTTGGTCTTCTGTAATCCCCCAAAAT	104072	random
A. alba	FORGENIUS-Aalb10K	aalba5_s00001401	123601	123641	+	ATGCATCTCTACATTTCATTCGTCGCCACCATACTTCAAC	123651	random
A. alba	FORGENIUS-Aalb10K	aalba5_s00001422	105649	105689	+	GCAATGGTGGTAAAGTATAGCCCTGAGGGTGAAGTTCTCG	105708	random
A. alba	FORGENIUS-Aalb10K	aalba5_s00001427	52112	52152	+	CCATAGGCCTTCAGAAGCCTGGCCTCGTCCGGCATGTACT	52154	random
A. alba	FORGENIUS-Aalb10K	aalba5_s00001445	34457	34497	+	GAATAATAATGATGGGCATTCACTGGAATTAGGATTTTAG	34516	random
A. alba	FORGENIUS-Aalb10K	aalba5_s00001458	73876	73916	+	AGATTTAGCCCATATCACATCAACGGCTCTACCAGAAATC	73940	random
A. alba	FORGENIUS-Aalb10K	aalba5_s00001475	125695	125735	+	GCTGTTGCCATGCGTACATCTTCACGCGTCTGTGTAGGAG	125745	random
A. alba	FORGENIUS-Aalb10K	aalba5_s00001475	127306	127346	+	TTTGAATGGAAAGGACATAGGGAGAGTTGGAACATCAAAG	127364	SNP
A. alba	FORGENIUS-Aalb10K	aalba5_s00001518	15506	15546	+	GCGAGAATTTCGGTTCTTTCTGGTCCTCCTCCGTTTGTTG	15571	random
A. alba	FORGENIUS-Aalb10K	aalba5_s00001529	84211	84251	+	CCGCTGACAACCGCCGAGGGTGCCATGGTGTCCGTCATTC	84261	random
A. alba	FORGENIUS-Aalb10K	aalba5_s00001533	33425	33465	+	CCTGTCATGAAAAGGGCGTTTAGCTCAGTAATATTGTATG	33486	random
A. alba	FORGENIUS-Aalb10K	aalba5_s00001535	129407	129447	+	TTGAAGGTATCAAAGTTACGAAGGGCATTTGCTATGTATG	129468	random
A. alba	FORGENIUS-Aalb10K	aalba5_s00001567	88761	88801	+	TTTCCAGAAATTGCTGGACTTGTTTTTGTTAAGCGAACAG	88812	random
A. alba	FORGENIUS-Aalb10K	aalba5_s00001617	99719	99759	+	TTGGGTTTGGTGGTCAAGATTTAAGGAAGCAACACAACAC	99765	random
A. alba	FORGENIUS-Aalb10K	aalba5_s00001629	91291	91331	+	TTGGCCAAGATTCATAACAACACACTCCTCCTTCATTTGT	91356	random
A. alba	FORGENIUS-Aalb10K	aalba5_s00001634	126415	126455	+	ATTGGCTCCAGCTCCTGGTTCTCCAGTAGAGGTTTTTCTG	126458	random
A. alba	FORGENIUS-Aalb10K	aalba5_s00001649	96668	96708	+	CCAATTGTGCAGGCTTGGTAGCAGTTAGAATTGATTCCTC	96710	SNP
A. alba	FORGENIUS-Aalb10K	aalba5_s00001649	100432	100472	+	GGAAGTTTGGGTTAAGCATATCTTATTTGAAACGGCTCAC	100480	SNP
A. alba	FORGENIUS-Aalb10K	aalba5_s00001658	28939	28979	+	TGATGGCTAATTACATTCAAGAGACTCACAAGATGAACTG	28985	random
A. alba	FORGENIUS-Aalb10K	aalba5_s00001672	20398	20438	+	TCTCAAGGTCACAGAAAAAGAGAGAAATGAATTGCTAAAG	20447	SNP
A. alba	FORGENIUS-Aalb10K	aalba5_s00001672	22085	22125	+	CGAGACAGTGCTAATGGTGATAACTCAGTGTTAGGAACTC	22151	SNP
A. alba	FORGENIUS-Aalb10K	aalba5_s00001672	67335	67375	+	TTGATGAAGATGAAAACAACGATGGAGACGATCATAAAAC	67388	SNP
A. alba	FORGENIUS-Aalb10K	aalba5_s00001677	48352	48392	+	GGAAAAAACAGTGAAGCAGGAGTTCTGGTTCACATCCACT	48413	random
A. alba	FORGENIUS-Aalb10K	aalba5_s00001735	103437	103477	+	AACCAATATCGCCTTTAACGGCCCGGAAACAGAGGAAGAC	103486	random
A. alba	FORGENIUS-Aalb10K	aalba5_s00001738	6952	6992	+	AACTGCTTGAACCCTGGTATAACACTCCGCGTTAAATTCC	7014	random
A. alba	FORGENIUS-Aalb10K	aalba5_s00001762	124107	124147	+	TTGTGTTTCTCAGTGGGGAACTGAATTTCTGGACCATATC	124161	random
A. alba	FORGENIUS-Aalb10K	aalba5_s00001776	14720	14760	+	AGAAGTACAGAGCATATACAGCATCGGTTGTGCTTTAAGA	14782	random
A. alba	FORGENIUS-Aalb10K	aalba5_s00001776	124063	124103	+	TGATGCTGTGGTGTAATTATCACCCAGTCCATCAATCTTG	124116	random
A. alba	FORGENIUS-Aalb10K	aalba5_s00001778	30414	30454	+	GAGCTCTCTCAAGGATTATTATGCCTATGAAATGTGCAAG	30467	random
A. alba	FORGENIUS-Aalb10K	aalba5_s00001791	89408	89448	+	TCTGATAGGCTGAGAGTAAGACAAATGAGGCCTCGGGTTA	89450	SNP
A. alba	FORGENIUS-Aalb10K	aalba5_s00001797	102683	102723	+	TATCATTAGTTTTCATACCGTTAGTCCAAGTTTGATTTTC	102743	random
A. alba	FORGENIUS-Aalb10K	aalba5_s00001811	121459	121499	+	TGTCATATTAAAAGCTCTAAAAGACCCTATAGACTTCATC	121503	random
A. alba	FORGENIUS-Aalb10K	aalba5_s00001812	6338	6378	+	TTCTGCAGATTTCGTCCCAGTTTTTGTAGTTTCTCTTGAC	6402	random
A. alba	FORGENIUS-Aalb10K	aalba5_s00001826	106056	106096	+	TGGGCATTACGAAGAAGCACTTGCGTTATTTAGTCAGATG	106104	random
A. alba	FORGENIUS-Aalb10K	aalba5_s00001826	107506	107546	+	ATGAGAAAAACGATGAAGGACAGAGGTCTAAGAAAAATAC	107552	random
A. alba	FORGENIUS-Aalb10K	aalba5_s00001828	109272	109312	+	TGTTTCTAACGGTGTACATCAAGCAGAGGCAAACGACTTC	109337	SNP
A. alba	FORGENIUS-Aalb10K	aalba5_s00001828	109922	109962	+	GCTCCAAGGAGGTAGATTCTGCTGTCCTGGGAAAATACAG	109987	SNP
A. alba	FORGENIUS-Aalb10K	aalba5_s00001828	111646	111686	+	CGACCGTTCTGAGATTGACAATGCAGCTGTTGTTCATTAC	111701	SNP
A. alba	FORGENIUS-Aalb10K	aalba5_s00001828	111910	111950	+	ATTTGATTATGGAGTTTCACATCAAGTTTCTAGTTTATGG	111965	SNP
A. alba	FORGENIUS-Aalb10K	aalba5_s00001831	122628	122668	+	TGCCAATCAGGTGATGAGGTGAGAATGAATCTACTGGTTG	122682	SNP
A. alba	FORGENIUS-Aalb10K	aalba5_s00001839	81227	81267	+	TTTTTTTGTTCAAACCAGACATCTGATTTTTCTTGAGAAC	81286	SNP
A. alba	FORGENIUS-Aalb10K	aalba5_s00001839	81442	81482	+	TACTAACAAGTCAAACATATAATCTAGATGAATCTCCAAA	81491	SNP
A. alba	FORGENIUS-Aalb10K	aalba5_s00001842	75901	75941	+	TTCACTCTCACAGCATGTCTCAGCTGATGCCTGAACTTTG	75957	random
A. alba	FORGENIUS-Aalb10K	aalba5_s00001846	121076	121116	+	GCTGCATCTACCTGGCAATTCCGTCTTGGTAAAAGAGTTG	121123	random
A. alba	FORGENIUS-Aalb10K	aalba5_s00001850	16118	16158	+	TAATCCTACTTGAGAAACTCCCTAAAGGTCTTTCATGGTC	16176	random
A. alba	FORGENIUS-Aalb10K	aalba5_s00001893	108751	108791	+	AGGGAACCTTCAACAGACACGGAAGGATTAGAATCAGAAG	108812	random
A. alba	FORGENIUS-Aalb10K	aalba5_s00001903	95810	95850	+	TGAAAATCTTCTTTGGTGTTGCCGTCTTGGCTAGATAGTA	95853	random
A. alba	FORGENIUS-Aalb10K	aalba5_s00001905	43270	43310	+	GAGGCATATGTTGGCAAGAAGGGGACTCAATACTCCACAG	43326	random
A. alba	FORGENIUS-Aalb10K	aalba5_s00001907	103000	103040	+	AATCGCTGGCGATTATTCCATCCCTGTACCTTCCGCCAAA	103042	random
A. alba	FORGENIUS-Aalb10K	aalba5_s00001907	116951	116991	+	GCCATGATTGGTGGCTGTGCCCGCGATGCATGTGTTTGAG	117011	random
A. alba	FORGENIUS-Aalb10K	aalba5_s00001907	117665	117705	+	GGGGTAACCCATTTCAAAAGATGGACGAGCGACGGTTATC	117709	random
A. alba	FORGENIUS-Aalb10K	aalba5_s00001911	6254	6294	+	TTAAGATTGCAATATTCACCTATAACATCAGTATCAGACG	6320	random
A. alba	FORGENIUS-Aalb10K	aalba5_s00001914	53735	53775	+	CTGCGATATGAAGTACAGTGAATACACGCCCTGTGAGGAC	53777	random
A. alba	FORGENIUS-Aalb10K	aalba5_s00001948	97198	97238	+	GGACTGTGTATTGATTGTGCCTTTTGTGCCTTCGTAGGAG	97246	random
A. alba	FORGENIUS-Aalb10K	aalba5_s00002013	26111	26151	+	TCAGATAGGGTTCAGGGTTTTTACTCCTTTCCATTTGTAG	26174	SNP
A. alba	FORGENIUS-Aalb10K	aalba5_s00002013	26733	26773	+	TCGACGAGGGAGAGGTCGAGATCCCCGAAGAATGATGGAG	26797	SNP
A. alba	FORGENIUS-Aalb10K	aalba5_s00002013	26951	26991	+	GGGGTTTTGAGACATTTTCCACTTTTTTGAAGACTTTGAG	27012	SNP
A. alba	FORGENIUS-Aalb10K	aalba5_s00002015	5664	5704	+	CCGGAACTATCGTCGCGGAACCCTTCCTCTTCTGCGATAG	5721	random
A. alba	FORGENIUS-Aalb10K	aalba5_s00002034	3094	3134	+	GAGCGCTACTACAACGACCGATGGAAGGTTGCTGCTTATC	3156	random
A. alba	FORGENIUS-Aalb10K	aalba5_s00002036	121209	121249	+	GGGAGGTTCATGATTATATTGCTAGAAGTGGGTTTGAATG	121269	random
A. alba	FORGENIUS-Aalb10K	aalba5_s00002056	97251	97291	+	ATTGCAGGAATTGAACGGCATATTTGGCATAATTGTGGTG	97300	random
A. alba	FORGENIUS-Aalb10K	aalba5_s00002056	103045	103085	+	ACGGCCAAGGAAGGGCGGCCAGAGTGCATTCGAAGATTAT	103100	random
A. alba	FORGENIUS-Aalb10K	aalba5_s00002063	112817	112857	+	GTGCGCCCACCTCTCCTCCTCCGCAGCCGAAAGGTCATGG	112868	random
A. alba	FORGENIUS-Aalb10K	aalba5_s00002078	66276	66316	+	TCAGGGCAGTTCATTCAGATACAGTATATTCATATGATTA	66337	random
A. alba	FORGENIUS-Aalb10K	aalba5_s00002080	45805	45845	+	TCTCAAACCAATGTGTTCAGAGATGCAATTATCTGTTGAC	45865	SNP
A. alba	FORGENIUS-Aalb10K	aalba5_s00002080	45961	46001	+	TCATTGACAATTCCTCTTAGTATCAGTGTCCTATGCATTC	46003	SNP
A. alba	FORGENIUS-Aalb10K	aalba5_s00002080	49555	49595	+	TTGCCTTGTACTGGTGACCACAAGCTCAGAAGAATCAAGG	49607	SNP
A. alba	FORGENIUS-Aalb10K	aalba5_s00002081	87521	87561	+	AAAGCAGACAGTTTCATGCTTATATTGCCAAAGCTGGATT	87577	random
A. alba	FORGENIUS-Aalb10K	aalba5_s00002091	9968	10008	+	TTTTGAAAAAACTGACTTTCTTGAGCCTGGAGCATATTTC	10023	random
A. alba	FORGENIUS-Aalb10K	aalba5_s00002101	90102	90142	+	AGTGGGATTTATGGTCCACGCCTAATTAAGCAACCAGTTC	90149	random
A. alba	FORGENIUS-Aalb10K	aalba5_s00002107	11040	11080	+	GTGTGCAGTACTATTTTGATACACTTTTTCCTCGCATACC	11104	SNP
A. alba	FORGENIUS-Aalb10K	aalba5_s00002107	11367	11407	+	GGGATAGAGACCAGGATAGGGAAGCCAGAAACAGAGACAG	11432	SNP
A. alba	FORGENIUS-Aalb10K	aalba5_s00002107	11805	11845	+	GATCACGTGATAGGGATTCTTGGAGGAGTAGAAGTCGTAG	11855	SNP
A. alba	FORGENIUS-Aalb10K	aalba5_s00002119	102442	102482	+	TATAGATACATGGTAAAGAAGAACATAGTCTAGGAGTTCG	102487	random
A. alba	FORGENIUS-Aalb10K	aalba5_s00002126	100905	100945	+	CAGGCGTCTCGCTAGAAGAGGGGGCGTCAAACGCATCAGC	100964	random
A. alba	FORGENIUS-Aalb10K	aalba5_s00002164	100196	100236	+	AACGGCTTTCCCCTTTAGGGAAACCACACAGCGCGAATCC	100255	random
A. alba	FORGENIUS-Aalb10K	aalba5_s00002175	7393	7433	+	AAAAAGATGTGGTGGGCTAAGCTTCTTTATCTATTTTATC	7439	random
A. alba	FORGENIUS-Aalb10K	aalba5_s00002179	41571	41611	+	TTCATGATCCAGACATTGCTAAATTGATTGTTGAATTAGA	41633	random
A. alba	FORGENIUS-Aalb10K	aalba5_s00002188	19251	19291	+	TATCAATGCAAATCGAACGATTGTTTTATCTGGTTTTCTG	19312	random
A. alba	FORGENIUS-Aalb10K	aalba5_s00002223	113860	113900	+	CCTAGCAATATACATAATAAAGTCTAGATTTCCCCTGTTG	113902	random
A. alba	FORGENIUS-Aalb10K	aalba5_s00002247	61638	61678	+	TTTCTTTTCCCTCCCCGTGCAAGAAAAAACGAAAGTGAGG	61697	random
A. alba	FORGENIUS-Aalb10K	aalba5_s00002255	91281	91321	+	GAAACTATCTTTCAGAAGAAGGAAGACCCAATCGCTATAA	91337	random
A. alba	FORGENIUS-Aalb10K	aalba5_s00002269	74755	74795	+	CTGATCAAATTTCATCTCTCAGAGGCCATGCAGTGAAAAG	74813	random
A. alba	FORGENIUS-Aalb10K	aalba5_s00002312	88214	88254	+	TTATACTTTTGCTAAGCTTGATATTAATAGATCTTGTTGC	88268	random
A. alba	FORGENIUS-Aalb10K	aalba5_s00002320	11420	11460	+	CGCCGAAGAGGAAATGGTGGTCATGGAGTGGTTGAAAATG	11464	random
A. alba	FORGENIUS-Aalb10K	aalba5_s00002326	16953	16993	+	GTAACATGGAAACTTCTGAAGCTGCATTGTCAAGACTTAG	17008	random
A. alba	FORGENIUS-Aalb10K	aalba5_s00002328	63425	63465	+	CCCAAATTTCACCCTGGCATTTGATATCCGGGTTCTCAGG	63476	SNP
A. alba	FORGENIUS-Aalb10K	aalba5_s00002328	63627	63667	+	GCCGCTACAAATACCAAGAGCCGATGAATTATCCCCTGAG	63669	SNP
A. alba	FORGENIUS-Aalb10K	aalba5_s00002341	91255	91295	+	GTGTTGTTATTCGGGGAGCTATCTGCAATCTTGATATTTG	91307	random
A. alba	FORGENIUS-Aalb10K	aalba5_s00002348	109113	109153	+	AAAGGAAAAACCTATAATCCATAACTGCTCTCTCTAGCAC	109179	random
A. alba	FORGENIUS-Aalb10K	aalba5_s00002363	63497	63537	+	TTCTGATTTTATGGATTCACGGTTGGTCTACACTAAGATG	63544	random
A. alba	FORGENIUS-Aalb10K	aalba5_s00002366	65664	65704	+	GCCATCATTTCTCCCTCGTCTTCTGTTGACTTATAAATTG	65717	random
A. alba	FORGENIUS-Aalb10K	aalba5_s00002376	29157	29197	+	CCCAATCTTTAGCAGCCTTTGAATAACGGTTTTGGGACTC	29207	SNP
A. alba	FORGENIUS-Aalb10K	aalba5_s00002376	32323	32363	+	TCCGCTCTGTAACAACAGACTTATCGGTATCCTTGCTCTC	32382	SNP
A. alba	FORGENIUS-Aalb10K	aalba5_s00002376	33263	33303	+	GATAACAATGTCAACCAATGCATATGACCGGCCGCCGATG	33322	SNP
A. alba	FORGENIUS-Aalb10K	aalba5_s00002386	2710	2750	+	GACCTATAGACCTATTGCAAGCTTCATTAAGGGCAGACAG	2768	random
A. alba	FORGENIUS-Aalb10K	aalba5_s00002439	74313	74353	+	GGGTCCGTTCTACAACTCTAACAGCTGATCATGACATCAC	74359	random
A. alba	FORGENIUS-Aalb10K	aalba5_s00002466	12777	12817	+	ATTCCTACACAACTACACTATTGATACAAAGCTGCAAAGC	12843	random
A. alba	FORGENIUS-Aalb10K	aalba5_s00002470	97205	97245	+	TTTGAATTTGCCTTGGGCCTCTGCATTTATTAGATGAAAC	97261	random
A. alba	FORGENIUS-Aalb10K	aalba5_s00002472	6701	6741	+	TGAAGTTCATAGATTCAACAAGGCACAGCAAGATGCTTTT	6759	random
A. alba	FORGENIUS-Aalb10K	aalba5_s00002479	31272	31312	+	AACCCTAAAAGTCTAGCTGGTGATGTCATAAACAAATTAC	31314	random
A. alba	FORGENIUS-Aalb10K	aalba5_s00002479	62260	62300	+	TTATTACTCCATCTGTAAGCTTGGAACCTCAGAGGTTTGG	62321	random
A. alba	FORGENIUS-Aalb10K	aalba5_s00002490	109012	109052	+	GCCTTGAAGATTCAGTCGTATTCTCGTAACCCCAGAAAGG	109078	random
A. alba	FORGENIUS-Aalb10K	aalba5_s00002490	110003	110043	+	AAGCCAACCAGCTGTTTGAGATGATGCCAGACCGTGATAC	110062	random
A. alba	FORGENIUS-Aalb10K	aalba5_s00002548	37276	37316	+	TGTTTGTGCATATGACCTGCATAGACCTTGAGTTTAATCC	37318	random
A. alba	FORGENIUS-Aalb10K	aalba5_s00002551	114277	114317	+	GTCCCGAATTCGACCCCGTGGCGTCCGGAAGAAAACTCAG	114319	random
A. alba	FORGENIUS-Aalb10K	aalba5_s00002555	104631	104671	+	CTCCATGCATTACATGGACGCCACCTCCATCATCCCCATA	104680	random
A. alba	FORGENIUS-Aalb10K	aalba5_s00002581	1982	2022	+	AGAGGGTACTCGACGTACAGGAACGAACCATGAGAAGGAG	2026	random
A. alba	FORGENIUS-Aalb10K	aalba5_s00002587	111975	112015	+	CGCCATACGAGTATATACCTCCTCCGCCACCTGCCCCATC	112029	random
A. alba	FORGENIUS-Aalb10K	aalba5_s00002603	7192	7232	+	CGAGGGTAATGTCAACGATCGGCAAGCCATCAAACAGTAG	7243	random
A. alba	FORGENIUS-Aalb10K	aalba5_s00002613	111472	111512	+	GAGCCATGTGCGGCAGATTTGGTTGCAAGAGAGAGTCTAC	111514	SNP
A. alba	FORGENIUS-Aalb10K	aalba5_s00002613	111832	111872	+	TGTGAATGGAAGTTTGTGGTTCAGCATTTTAGTAGGTATG	111895	SNP
A. alba	FORGENIUS-Aalb10K	aalba5_s00002613	112216	112256	+	ATGCAGAAAACCCCAGCTAAAGAAGCTGCTCGTCAAAGTG	112273	SNP
A. alba	FORGENIUS-Aalb10K	aalba5_s00002613	112519	112559	+	ATGGGAAGGTCCTTCAGGGTTGGGTGGGGACCCAATGGAC	112570	SNP
A. alba	FORGENIUS-Aalb10K	aalba5_s00002613	112764	112804	+	TAGTCCACATAATTTGAAACTGAGGGAAGTTGTCTGTAGC	112819	SNP
A. alba	FORGENIUS-Aalb10K	aalba5_s00002613	113007	113047	+	CGTGAAGGAGGGCACTACAAAAATTGATATTGAAGCAGAG	113065	SNP
A. alba	FORGENIUS-Aalb10K	aalba5_s00002613	113187	113227	+	AGCCGTCCAACTAACTGCTTACAGAGGCGATGTGAGACTG	113240	SNP
A. alba	FORGENIUS-Aalb10K	aalba5_s00002613	113440	113480	+	TTAGCACCAGATACTTCTCTTCCAACCATTATCACTAAAT	113497	SNP
A. alba	FORGENIUS-Aalb10K	aalba5_s00002615	25903	25943	+	ACCAAAAATCATCGAGTGTGCACCTTCAACATAAGGATTG	25949	random
A. alba	FORGENIUS-Aalb10K	aalba5_s00002615	116150	116190	+	ACAAGCTGGAATTTACAAAGTTCATACTAGAACAAGCATC	116205	random
A. alba	FORGENIUS-Aalb10K	aalba5_s00002638	117478	117518	+	CTATTCATGTATATTCTTTTCTGGCAAATATTGGACCTTG	117537	random
A. alba	FORGENIUS-Aalb10K	aalba5_s00002638	118264	118304	+	GAATGATCTTATCCTTGCACAAAAAGACCGCTTAAAGATG	118306	random
A. alba	FORGENIUS-Aalb10K	aalba5_s00002699	97440	97480	+	GTCGAACGATGGATTATAAAACGATGCCACTGACAATCTG	97490	random
A. alba	FORGENIUS-Aalb10K	aalba5_s00002727	73135	73175	+	GGCAAGTAATATAGCAATCACGGAGTAACAAACAACAAAG	73183	random
A. alba	FORGENIUS-Aalb10K	aalba5_s00002727	73656	73696	+	CCGGGTTTGACCTTTTCCACGAGTTCTTTCTTAGGTGCTG	73714	random
A. alba	FORGENIUS-Aalb10K	aalba5_s00002727	74696	74736	+	CATTAACAAAAGAATGGTCGCAAAAAAATGCCGTAAGTCG	74751	random
A. alba	FORGENIUS-Aalb10K	aalba5_s00002739	83375	83415	+	GCCGAGCCCTCCCATACCCACAAGGGAAATAACTTGATAG	83417	random
A. alba	FORGENIUS-Aalb10K	aalba5_s00002740	40286	40326	+	CAATCATGAATCATGTCACTTCTTACCCTATATTTGAGCA	40332	random
A. alba	FORGENIUS-Aalb10K	aalba5_s00002767	111263	111303	+	AATCAATAAAGATCACGTAAAATACATGGAACTCTAATCG	111311	random
A. alba	FORGENIUS-Aalb10K	aalba5_s00002823	111625	111665	+	CAAACAAGAAGATCAGTTAAGGGTTTACTATTTGTCTGTC	111686	random
A. alba	FORGENIUS-Aalb10K	aalba5_s00002864	102327	102367	+	GCTGGTGATAAAAGGGGAATCTTTCTCAGATGCAGAGTTG	102382	random
A. alba	FORGENIUS-Aalb10K	aalba5_s00002870	54106	54146	+	ATATCTATCTAGATCTTACTGGGAAGTCGGCGCTTCTGTC	54170	SNP
A. alba	FORGENIUS-Aalb10K	aalba5_s00002870	54449	54489	+	AAAACCCTAAAATTCACAAGGCTCAGAAGCGTTAATTCTC	54512	SNP
A. alba	FORGENIUS-Aalb10K	aalba5_s00002906	67649	67689	+	TTTGTGGTAAATCCTTTTTAACTCTGGCCTTTATACATAC	67703	random
A. alba	FORGENIUS-Aalb10K	aalba5_s00002906	68906	68946	+	ACTCATCAGGCTGATGATATCCAGCTTCCTCTCTCCAATA	68949	random
A. alba	FORGENIUS-Aalb10K	aalba5_s00002906	71500	71540	+	GGTCCATGTCATAAGAATATGATTATACTTGGCAACATGC	71551	random
A. alba	FORGENIUS-Aalb10K	aalba5_s00002908	111345	111385	+	ATCCCAACGATACTTCCAACGACGCCATCAAAAACCTGTG	111390	random
A. alba	FORGENIUS-Aalb10K	aalba5_s00002908	112877	112917	+	GATATGAAGGCTGCAGGCTATGTCCCTGATACAAGATATG	112924	random
A. alba	FORGENIUS-Aalb10K	aalba5_s00002912	52899	52939	+	GAAATTAGTTTCACTTAAGGAACACATGCACAAGCTGTAG	52941	random
A. alba	FORGENIUS-Aalb10K	aalba5_s00002932	14915	14955	+	CCCCGGTCTTTCATTATTTGTCTTACTTCTGCTACTTCAC	14976	random
A. alba	FORGENIUS-Aalb10K	aalba5_s00002936	84774	84814	+	ACTGTTTTCTAAATCCCAGACAGTTTTGAAAGAATTTTAG	84819	random
A. alba	FORGENIUS-Aalb10K	aalba5_s00002936	85461	85501	+	GGGAATCCGATTCTAATCTGATCTTATGTGCAATCATCTG	85505	random
A. alba	FORGENIUS-Aalb10K	aalba5_s00002948	25366	25406	+	AGCAAAGGCGATATTATAGCAATAGTTGTGGGTGATGTTG	25410	random
A. alba	FORGENIUS-Aalb10K	aalba5_s00002952	22417	22457	+	AAAATCGTGTCTTCAGAACCACCCCTGTTAAAGTAACAAC	22479	random
A. alba	FORGENIUS-Aalb10K	aalba5_s00002963	48099	48139	+	TCTTTAAGATCTAGGCAATTGAACCGCTTGGTAATTTATG	48141	random
A. alba	FORGENIUS-Aalb10K	aalba5_s00002968	89738	89778	+	GGGGGGCCGATGCCAGTGGAGCCCAAGATTAAGGCAGTCC	89781	random
A. alba	FORGENIUS-Aalb10K	aalba5_s00002987	7109	7149	+	CCGTACTATGCACAAGCTCCCAGTTCTTACAATCCCTCTG	7152	random
A. alba	FORGENIUS-Aalb10K	aalba5_s00002996	5815	5855	+	GGGGTCAGAAGTATGATCAACCTTTGCAGATCGTCTATGC	5881	random
A. alba	FORGENIUS-Aalb10K	aalba5_s00002996	93235	93275	+	AGTGGTGTTCCCAGAACACCAAACCAGCTATGAATAATGC	93280	random
A. alba	FORGENIUS-Aalb10K	aalba5_s00003026	51345	51385	+	AGTTGGAGCAACTTATTCTCTACAACAATCAGTTCAGTGG	51409	SNP
A. alba	FORGENIUS-Aalb10K	aalba5_s00003088	64442	64482	+	ATAAGACGGCACTTTAAGAATCTTCGGCCCATCCAAAGAG	64508	random
A. alba	FORGENIUS-Aalb10K	aalba5_s00003088	67406	67446	+	GGGTAAAGGAATATACTGCAACAATGATCTCAGGAGTAAC	67463	random
A. alba	FORGENIUS-Aalb10K	aalba5_s00003124	18291	18331	+	TGACCCTATAATCTAAAATGGCTCTGATTTCCATGAAGAG	18356	random
A. alba	FORGENIUS-Aalb10K	aalba5_s00003137	52568	52608	+	GCCTCGATTGTGCAGGCTGGGGAGTCTGAGCTTCAGAAAG	52624	random
A. alba	FORGENIUS-Aalb10K	aalba5_s00003144	92851	92891	+	CAATCGGTATGCAAGGATCTGAGTAAGAAGAAAAACAATG	92896	random
A. alba	FORGENIUS-Aalb10K	aalba5_s00003152	65853	65893	+	CACAGAATCCATTCAGAGTTGAATCATTCGTTTTATGCTC	65917	SNP
A. alba	FORGENIUS-Aalb10K	aalba5_s00003152	66093	66133	+	ACTTGTGTCCAGATTCAATCCCCAACTTGTGAAGGGTTTC	66140	SNP
A. alba	FORGENIUS-Aalb10K	aalba5_s00003152	68525	68565	+	CGCTTCAATTGAAAATTGCCCACGTTGGGTAAAACTTGTC	68576	random
A. alba	FORGENIUS-Aalb10K	aalba5_s00003152	69373	69413	+	GAAAATGTTTATCAATTCAGTCTTGTTATGTTTAAAATCC	69424	random
A. alba	FORGENIUS-Aalb10K	aalba5_s00003159	77488	77528	+	AGCCCTTGAAGAATTAGGAGAGGCGGAAGAGATCTGAGAG	77539	SNP
A. alba	FORGENIUS-Aalb10K	aalba5_s00003159	95670	95710	+	ACGGACATAAAGGGAAAAAGCTTTCAATGGTAGAATTTAG	95730	SNP
A. alba	FORGENIUS-Aalb10K	aalba5_s00003165	90385	90425	+	GAGAACAAGAAGAGGAGATGCTCATGGCAGTGAGGATTGC	90444	SNP
A. alba	FORGENIUS-Aalb10K	aalba5_s00003167	13331	13371	+	AAACACCCCTCCGGGCCTCAGAATCCTGTTGATATCGTAG	13397	random
A. alba	FORGENIUS-Aalb10K	aalba5_s00003167	71741	71781	+	ATCCTAACTTACTTGCCTGGTTCTTTGGATAGGATGATGT	71791	random
A. alba	FORGENIUS-Aalb10K	aalba5_s00003179	3089	3129	+	TTTTCCTTGTTTTGTTTGCCATGCCTTGTAGATAAACATC	3142	random
A. alba	FORGENIUS-Aalb10K	aalba5_s00003185	16657	16697	+	AAATGCTCAGTTTCACGTATTCAAATACTTTTATGTACCC	16700	random
A. alba	FORGENIUS-Aalb10K	aalba5_s00003191	12409	12449	+	ATGCCATCACATGGTTTTCTGTAAGAACTTATAACTGTTG	12458	random
A. alba	FORGENIUS-Aalb10K	aalba5_s00003191	93350	93390	+	AAATTTCAGAACATTTCGTAAGCCTTGGATCCACATGTCC	93415	SNP
A. alba	FORGENIUS-Aalb10K	aalba5_s00003209	3288	3328	+	TGAAAAAGAGTCCACAATACGGTGGCATTATTCCAGTGAC	3348	SNP
A. alba	FORGENIUS-Aalb10K	aalba5_s00003209	6625	6665	+	AAGAGGCGCAGCGCCGGACAGCACAATCCTAACTGACGAC	6675	SNP
A. alba	FORGENIUS-Aalb10K	aalba5_s00003209	6875	6915	+	ACCACGTCCTGGGAATGCAAGTAGAGGTTGGGGTTTTCAC	6923	SNP
A. alba	FORGENIUS-Aalb10K	aalba5_s00003209	7060	7100	+	GTCGCCTTCCAGCAGGAGCGAAATATGCTCGCAGCCCTTC	7118	SNP
A. alba	FORGENIUS-Aalb10K	aalba5_s00003209	7616	7656	+	ATGGGAGGAGCTGACTCTACCTCAATCATGGCTATTCCTG	7658	SNP
A. alba	FORGENIUS-Aalb10K	aalba5_s00003212	17807	17847	+	GCCATAATAACTGGCGTCAATTCGCTTGTAAATCTCATAC	17858	random
A. alba	FORGENIUS-Aalb10K	aalba5_s00003220	41431	41471	+	TTGCGAAAGCAACGTCTAAAGTTGAACAGAATGGTGTGTG	41480	random
A. alba	FORGENIUS-Aalb10K	aalba5_s00003232	35644	35684	+	TCGAGAGAGACAACGATATGAATGGATAGACGAAACAATC	35688	random
A. alba	FORGENIUS-Aalb10K	aalba5_s00003245	108933	108973	+	AGCTGCATTCTGCCAATAACAATCAGTGTTGGCATTTAGG	108986	random
A. alba	FORGENIUS-Aalb10K	aalba5_s00003254	35609	35649	+	TTACCATGGTGAGCAGAATCATATGAGGCAACAGACTCAG	35674	random
A. alba	FORGENIUS-Aalb10K	aalba5_s00003284	70608	70648	+	TATCAAACAAATAAAATTGATCCCTGAACTCTGTATAATC	70668	SNP
A. alba	FORGENIUS-Aalb10K	aalba5_s00003284	82916	82956	+	ATTACAAGGCTGCCAGACCTGTGACTTAACAACATTCATC	82977	SNP
A. alba	FORGENIUS-Aalb10K	aalba5_s00003285	26859	26899	+	ATCTTCTAGATATAAATTGAAGGTTTTCCTTGTCGGAAAC	26925	random
A. alba	FORGENIUS-Aalb10K	aalba5_s00003315	103203	103243	+	CTTGGTAGCGTCGTCCAAATATTCAACAGCATCCCTCCTA	103264	random
A. alba	FORGENIUS-Aalb10K	aalba5_s00003358	4396	4436	+	AACACCAACCTCAACTCCCCTCTCGACACACAGGAAAATC	4453	SNP
A. alba	FORGENIUS-Aalb10K	aalba5_s00003358	4643	4683	+	CATCATCGTCGTCTTCAGTTTGCTGCTCTGCTTTCTCTTC	4699	SNP
A. alba	FORGENIUS-Aalb10K	aalba5_s00003358	5202	5242	+	TGCGGATCGACCAGCATTTTCATTACGCTCTTCGCTGCTG	5252	SNP
A. alba	FORGENIUS-Aalb10K	aalba5_s00003358	5374	5414	+	GAACCTAGATACCTCGGACTCGGATTCTGATCTTTCACAG	5431	SNP
A. alba	FORGENIUS-Aalb10K	aalba5_s00003358	5802	5842	+	GTTCCCAGCGCCCTCTGTTGACTGTAAAATTGGAGTGATG	5853	SNP
A. alba	FORGENIUS-Aalb10K	aalba5_s00003375	49774	49814	+	TCATCATTCTGCTTCTGAGGATCAGGAAGTCAATGAAAGG	49824	random
A. alba	FORGENIUS-Aalb10K	aalba5_s00003377	102135	102175	+	GACAAGAAGGGGATCCAATTTTGGACTCAAGTCCACTTTC	102194	random
A. alba	FORGENIUS-Aalb10K	aalba5_s00003390	56991	57031	+	AAACAATGGTGGCAATATATGTCTAGGGGTTATGTGACTC	57049	random
A. alba	FORGENIUS-Aalb10K	aalba5_s00003391	7211	7251	+	ACAGCAGACCTACGTATGTAAACGCCATACCTATGCAAGC	7273	SNP
A. alba	FORGENIUS-Aalb10K	aalba5_s00003391	7370	7410	+	TGTCTGTTAATTGTCTCAGTCCCCGGAAAACTCTTGTACC	7422	SNP
A. alba	FORGENIUS-Aalb10K	aalba5_s00003394	109420	109460	+	GTCTAGACTCTCTCGAATTAAAGAATAAGCTCAGAATAAG	109483	random
A. alba	FORGENIUS-Aalb10K	aalba5_s00003394	110221	110261	+	TGCTGTAGCTTGGAACTGCCATGAGGATTAGCTGTCTTTC	110287	random
A. alba	FORGENIUS-Aalb10K	aalba5_s00003414	63229	63269	+	ATTCGTCTCCTGCATTAAGACGAGCTCATGGAGACACCAG	63295	random
A. alba	FORGENIUS-Aalb10K	aalba5_s00003458	82931	82971	+	TGCCTGATTTCCCATCTCATTCTTTGGCTTTCGTGTTTTC	82977	random
A. alba	FORGENIUS-Aalb10K	aalba5_s00003467	108249	108289	+	TTGCAAGACGATACAGTAGTGCCTAATAACTCAGAAATTG	108313	random
A. alba	FORGENIUS-Aalb10K	aalba5_s00003482	4357	4397	+	GTAATAATGATCCACGAATGCCTTTGCCACCGCTTCTACC	4423	random
A. alba	FORGENIUS-Aalb10K	aalba5_s00003517	5034	5074	+	CAGAGTTACATTGGATTTGAACTAATAACCTAAGTGTTCC	5098	random
A. alba	FORGENIUS-Aalb10K	aalba5_s00003518	103502	103542	+	CGCTGCCCCACTGCGCCCAGCCAATTGCAGAAACCATTTG	103546	SNP
A. alba	FORGENIUS-Aalb10K	aalba5_s00003518	103661	103701	+	ATTCCGTATTATATTTTCGAAGAGTGTCTAAGGGTTGCAG	103724	SNP
A. alba	FORGENIUS-Aalb10K	aalba5_s00003518	106027	106067	+	TTGCGAATTTGGTGAACTATGGAACAAGTAAGATCCATCC	106092	SNP
A. alba	FORGENIUS-Aalb10K	aalba5_s00003518	106890	106930	+	GTGACCGTGTGCGTGAATCTCCTGTTCACTTTTGTAATTG	106938	SNP
A. alba	FORGENIUS-Aalb10K	aalba5_s00003518	107046	107086	+	GTGCCAATTGAAGAGATGATGGAGAAAGTGTGGAGAAAAC	107099	SNP
A. alba	FORGENIUS-Aalb10K	aalba5_s00003526	93234	93274	+	GAATCTATCATTCAAGCAATTAACCAAGGTCAAAATATAC	93290	random
A. alba	FORGENIUS-Aalb10K	aalba5_s00003526	94877	94917	+	AGCATAAAATTTCTCTGTTTGTGTGTGTATCACCAATCTC	94938	random
A. alba	FORGENIUS-Aalb10K	aalba5_s00003546	60718	60758	+	CACAGCCCTTAATTTAAAGCGTGCCTGAACTTGTCTGAAC	60760	random
A. alba	FORGENIUS-Aalb10K	aalba5_s00003569	43761	43801	+	CTACAGGCCATCCTTGGATACAAGAGGTCCTCAAGACTAC	43818	random
A. alba	FORGENIUS-Aalb10K	aalba5_s00003575	109013	109053	+	TAGGCAGTTAGTGCAGATACCAAGCCACAGTGAGAACCTC	109068	random
A. alba	FORGENIUS-Aalb10K	aalba5_s00003595	8753	8793	+	AGCTTCGATGGGAATGACAGTCAGCTGCGAAACAGATCAC	8796	random
A. alba	FORGENIUS-Aalb10K	aalba5_s00003608	78447	78487	+	GTAGAAATGGAAAAGTGGATACAGTAAGCATGAGTGATAC	78512	random
A. alba	FORGENIUS-Aalb10K	aalba5_s00003610	12201	12241	+	CCAAAAGGAATAACAAAAATATTTCTCGGGTCTCTCTTTG	12245	SNP
A. alba	FORGENIUS-Aalb10K	aalba5_s00003610	12595	12635	+	CTGAGTTTTTAACCCTACTTTCAGAACGGGGAATCCAAAG	12661	SNP
A. alba	FORGENIUS-Aalb10K	aalba5_s00003619	93219	93259	+	ATTTATACTTCCTGACAATGCGGATATTGAGCAAGCACAT	93281	random
A. alba	FORGENIUS-Aalb10K	aalba5_s00003624	34031	34071	+	TCTTTCGACAATATGGATATCTCTTTGTGATTGAATTTAG	34078	random
A. alba	FORGENIUS-Aalb10K	aalba5_s00003632	77265	77305	+	ACTGCCTACCAAATTGCAAAGAGAGCCAAATCCGTTCTCC	77328	SNP
A. alba	FORGENIUS-Aalb10K	aalba5_s00003632	77599	77639	+	AGCTGCCTGTTGATTGCATTGGAGTCGTTACAGACAGAGG	77661	SNP
A. alba	FORGENIUS-Aalb10K	aalba5_s00003632	78011	78051	+	ATATCCTGGATTGCTCAAGGTCTCAGTTCATGGAGGCTAC	78076	SNP
A. alba	FORGENIUS-Aalb10K	aalba5_s00003634	17522	17562	+	AAACTGACTCTTTGAGCACTGGAGATGTTTTGTTCTCCAC	17587	random
A. alba	FORGENIUS-Aalb10K	aalba5_s00003637	63512	63552	+	ATTCGATCCCTTGACCGTCAGGAGCATCAGCTCCATCGTT	63566	random
A. alba	FORGENIUS-Aalb10K	aalba5_s00003646	84462	84502	+	TCCAGTGAGTAACTTGGCTGATGCCTTTTTGTAAACCTTC	84505	random
A. alba	FORGENIUS-Aalb10K	aalba5_s00003651	71304	71344	+	CAGCCCAGGAACAACGGGCGAATCTTGTAACTTGGACATC	71351	random
A. alba	FORGENIUS-Aalb10K	aalba5_s00003658	39015	39055	+	TGGTATTCATGAAGAAACACTCGTGTACATGACCTTGGTG	39081	random
A. alba	FORGENIUS-Aalb10K	aalba5_s00003667	27614	27654	+	TCTGATTCCAATGGCCCATCCGGTTGCTCCCATGGCGTAT	27673	random
A. alba	FORGENIUS-Aalb10K	aalba5_s00003677	43854	43894	+	CATCAATGTTCCCAGCTCTGGTTTTTGTTCTTGTAAATTG	43900	random
A. alba	FORGENIUS-Aalb10K	aalba5_s00003678	13561	13601	+	GATGAGCAAATATTGCAGTTGGGCCCTCGGAGTACAGAGA	13604	random
A. alba	FORGENIUS-Aalb10K	aalba5_s00003702	101895	101935	+	TCCACAAGTAGTGTACTTCCAAGTCAGGAATACAAGATCC	101951	random
A. alba	FORGENIUS-Aalb10K	aalba5_s00003757	69238	69278	+	TTCTTTTGAGAATACTCTCTAAAGCCTGTCCACAATTGAA	69280	random
A. alba	FORGENIUS-Aalb10K	aalba5_s00003764	18361	18401	+	TCCGAACATGCAATTCTCTGTACTCTTGACAGAACGCACA	18403	random
A. alba	FORGENIUS-Aalb10K	aalba5_s00003782	42201	42241	+	CCCACCCTTATGCCCAGTAAAATAGAGAACATAAGCCTTG	42244	random
A. alba	FORGENIUS-Aalb10K	aalba5_s00003801	4591	4631	+	TAACAACAATAAACTCCACCATCAACGCCGCATTCTTATC	4656	SNP
A. alba	FORGENIUS-Aalb10K	aalba5_s00003801	4754	4794	+	ACTTGCGATTGGCGTTGACTGGCTGTACGTTTTCAGATAC	4806	SNP
A. alba	FORGENIUS-Aalb10K	aalba5_s00003801	5038	5078	+	TCTTCCTCCTCCAGATAATCTTCGTCGTCATCGGTGTCAG	5101	SNP
A. alba	FORGENIUS-Aalb10K	aalba5_s00003801	5210	5250	+	CGGGCCGCCCGCAGCCGGCATACGAACAGAGCCGCAGTCC	5254	SNP
A. alba	FORGENIUS-Aalb10K	aalba5_s00003801	5515	5555	+	CGGCCTTCTGCGACGTTTTTGGAAATGCCGTAGCCATCCT	5581	SNP
A. alba	FORGENIUS-Aalb10K	aalba5_s00003813	53634	53674	+	CATTGAAGAAGCTAGACAGAAATCTGCTAAAGGTTTATTG	53685	random
A. alba	FORGENIUS-Aalb10K	aalba5_s00003816	22060	22100	+	CAGAAAAGTCTTGTACCAATGAGCTGATAGCTTGGGATAC	22114	SNP
A. alba	FORGENIUS-Aalb10K	aalba5_s00003816	98027	98067	+	TATTCTAATGGATGCATATTGCAGTAGAGGAGACATCCAA	98092	random
A. alba	FORGENIUS-Aalb10K	aalba5_s00003843	23216	23256	+	AGAAATTACTTCCTCTGATCACAGAATTTTCAATATAATC	23274	random
A. alba	FORGENIUS-Aalb10K	aalba5_s00003860	21466	21506	+	CCTGCATGCTGTTCCCTTGTAATACATTATTCATCCTGCT	21532	random
A. alba	FORGENIUS-Aalb10K	aalba5_s00003905	71959	71999	+	ATAATCTGAAAATCAATCCTACTTTCCAGAATTTGTAATC	72003	SNP
A. alba	FORGENIUS-Aalb10K	aalba5_s00003905	73538	73578	+	ATGAAGGTATTGTAATAGTTTTATATATATTTCACAGAGG	73593	SNP
A. alba	FORGENIUS-Aalb10K	aalba5_s00003925	60249	60289	+	CTCGGTCATGTTTGCAGCTGTTGTCTTCTCCTGGCTTTAC	60296	random
A. alba	FORGENIUS-Aalb10K	aalba5_s00003935	82718	82758	+	CATGAATGATAGAATGATACAGCAAGAACTACCAAAATTC	82775	random
A. alba	FORGENIUS-Aalb10K	aalba5_s00003970	85705	85745	+	TAGCTAAGGTAAATAAAGCAGGGGGGTTAACAATGATAAG	85760	random
A. alba	FORGENIUS-Aalb10K	aalba5_s00003970	86309	86349	+	AATTTAAGTAGTAAATACAGAGCTCACTCAATCAATAGGG	86354	random
A. alba	FORGENIUS-Aalb10K	aalba5_s00003984	101206	101246	+	AAGGTCTGTGTAATAATAACGGCCAGGAGCTTCCGACATC	101270	random
A. alba	FORGENIUS-Aalb10K	aalba5_s00004016	16874	16914	+	GACCATCTCTCTGGTCTCCAATGACCTCAACGGTTTCTTG	16940	random
A. alba	FORGENIUS-Aalb10K	aalba5_s00004023	74431	74471	+	ATGGTCAAATTTGATGCATTTAAACATATACCCTGGAAGC	74478	SNP
A. alba	FORGENIUS-Aalb10K	aalba5_s00004037	64241	64281	+	TTCTTTCTTCAACTCCAATTTCTCTCTGAAACATTCTCTG	64306	SNP
A. alba	FORGENIUS-Aalb10K	aalba5_s00004037	64812	64852	+	GTAACCGTCGACGGACAGAACGGCCAGGTAAATACCGAAT	64854	SNP
A. alba	FORGENIUS-Aalb10K	aalba5_s00004043	92051	92091	+	CCGGCAAGGGGATATTGATTGCAGGCTGCCGCAAATTTTC	92106	random
A. alba	FORGENIUS-Aalb10K	aalba5_s00004063	13119	13159	+	CCAGGAACTAGAATAGGAACCCCACTAATAACCTCTCCTC	13177	random
A. alba	FORGENIUS-Aalb10K	aalba5_s00004068	45718	45758	+	ATTGTATTACGAAATTACAAAACAATCACTGTCAGCAAAC	45779	random
A. alba	FORGENIUS-Aalb10K	aalba5_s00004070	39555	39595	+	CGCTCAATTTTTAATAAAGCAAAGTACACCCTTTCCCATC	39611	SNP
A. alba	FORGENIUS-Aalb10K	aalba5_s00004070	39708	39748	+	GGGAAAAAAAGCTCTATAGATTTCACTTCTGCGCTTTCAC	39765	SNP
A. alba	FORGENIUS-Aalb10K	aalba5_s00004072	55623	55663	+	GACATAGATATTGACAAGTTTGTTTCCCAAAACTAAGTCC	55670	SNP
A. alba	FORGENIUS-Aalb10K	aalba5_s00004077	4486	4526	+	CTGCCAAAATCTTATGAACAATGGGTTGTATGAAGAAGTG	4550	SNP
A. alba	FORGENIUS-Aalb10K	aalba5_s00004077	4790	4830	+	GGAATGAAGAATTAATGATCATGGCTACTTTATCACAGAA	4832	SNP
A. alba	FORGENIUS-Aalb10K	aalba5_s00004077	5001	5041	+	TACATTGGTGGTACACAAATGCAAAACTATATAGTTCAGG	5058	SNP
A. alba	FORGENIUS-Aalb10K	aalba5_s00004077	5183	5223	+	TGCCATGAATTATATGAATCAAAGACTTAAGTTCCTACGG	5227	SNP
A. alba	FORGENIUS-Aalb10K	aalba5_s00004118	85137	85177	+	ACAGGCTCACCCAGCAGATCTTCCGGCAGGCTCGAAATGC	85182	SNP
A. alba	FORGENIUS-Aalb10K	aalba5_s00004133	85812	85852	+	CCTCCTCGGCGTGTTTTGGTAGCTATGTGCAAGTGATATT	85877	random
A. alba	FORGENIUS-Aalb10K	aalba5_s00004153	96044	96084	+	TCGTCCATAAAGCAAGAGCCTTAAATTATGTTTGAGTCAT	96092	random
A. alba	FORGENIUS-Aalb10K	aalba5_s00004175	54450	54490	+	TCCAGGGACGAAGACCAACTAATAATTACTCACACATAAG	54507	random
A. alba	FORGENIUS-Aalb10K	aalba5_s00004186	83680	83720	+	ATCATGCAAAGCCGATAGCTTTTCTGTTTAATATCCATAC	83723	random
A. alba	FORGENIUS-Aalb10K	aalba5_s00004202	87649	87689	+	GCTTTAACTTTGTTGTTTTGACTGAGCCCTCAAGATGTAG	87704	SNP
A. alba	FORGENIUS-Aalb10K	aalba5_s00004237	52399	52439	+	CCCCAACAAACACATCTTTATTAAGCACTGCCCAGACTGC	52451	random
A. alba	FORGENIUS-Aalb10K	aalba5_s00004253	70689	70729	+	GGCCAACAGATAACTTCAGCTACAAAAATGGCCGCTACTC	70731	random
A. alba	FORGENIUS-Aalb10K	aalba5_s00004262	71735	71775	+	ATTGCAAGTCCTAACTCATTAAAAGTGCATATTATGAAAA	71792	random
A. alba	FORGENIUS-Aalb10K	aalba5_s00004268	13016	13056	+	GCAGCAAGCGATTTATGGAGTGACTCAGGCATATTAGTAG	13071	random
A. alba	FORGENIUS-Aalb10K	aalba5_s00004276	34709	34749	+	GCAGCGATTGGGTTGCTGAATTCGAGGAATTTAATAGTTG	34760	random
A. alba	FORGENIUS-Aalb10K	aalba5_s00004359	94059	94099	+	AGAGAGTACAAAGCCCAGTGACTCCCAGTATCCAAGTTAC	94108	SNP
A. alba	FORGENIUS-Aalb10K	aalba5_s00004359	94660	94700	+	TCGAAACCCAAGTGCTGATCTCGAAAATTGGGAATTCCTC	94721	SNP
A. alba	FORGENIUS-Aalb10K	aalba5_s00004393	92679	92719	+	GCTTCGTTAAGGTATGATGGAATACTGGATTTTGAAGAAG	92744	random
A. alba	FORGENIUS-Aalb10K	aalba5_s00004433	13387	13427	+	ATATGTACTTATTCCATTTGTTCCCCTTGGATCTCCAGAA	13449	SNP
A. alba	FORGENIUS-Aalb10K	aalba5_s00004433	13578	13618	+	GATCGCCTTTGTACACAATTTCAGTCACCTGCCCATCGTG	13643	SNP
A. alba	FORGENIUS-Aalb10K	aalba5_s00004438	62418	62458	+	TTAAGCCTCATGAATACAACACTGTTAACTGACAGAATGC	62478	random
A. alba	FORGENIUS-Aalb10K	aalba5_s00004448	10924	10964	+	TTTGATTGATCAATTTATGTGGGCCTATGCGCTTTTTCAA	10975	random
A. alba	FORGENIUS-Aalb10K	aalba5_s00004457	60813	60853	+	ATACCCATTCCTAATGGGCAATGTGAATCGACTGGTGGAC	60879	random
A. alba	FORGENIUS-Aalb10K	aalba5_s00004469	99129	99169	+	GAGCAGACGAACTTATGTTTGGAGCAGATATCTGTTCTCG	99188	random
A. alba	FORGENIUS-Aalb10K	aalba5_s00004527	36208	36248	+	ATTGACATTGTAATTGCGATTGTGGCTGTAATTGCTGGTG	36252	random
A. alba	FORGENIUS-Aalb10K	aalba5_s00004543	28392	28432	+	TCAAATTACTACTTTGGTTGTTTGTAAGGTTGTACGATTC	28440	random
A. alba	FORGENIUS-Aalb10K	aalba5_s00004552	49673	49713	+	AATTCTACAGTTGAATACAGTACCAGACTAATAAGCAACA	49732	random
A. alba	FORGENIUS-Aalb10K	aalba5_s00004552	50975	51015	+	CAAGCATCTGAACCCTAAGTCTCTAAATGGTATCAGACTC	51027	random
A. alba	FORGENIUS-Aalb10K	aalba5_s00004553	100262	100302	+	CGTTCCTAGGACAACATCGCGGACATCCGAGGGATTGCTG	100314	random
A. alba	FORGENIUS-Aalb10K	aalba5_s00004580	80878	80918	+	TTTCCTTGCACAATTACTACACAGTTTCCTTTGTCGATAC	80943	random
A. alba	FORGENIUS-Aalb10K	aalba5_s00004596	81958	81998	+	ATTCAATTGAATTGGAGCCGGAGGGGAGACAGTTCGATTT	82001	random
A. alba	FORGENIUS-Aalb10K	aalba5_s00004596	83637	83677	+	GCTCGAATCCATCGGAACTTTGATTGGTTTTTCAACTATC	83680	random
A. alba	FORGENIUS-Aalb10K	aalba5_s00004628	3803	3843	+	TTGGAGAAATTGCTATGCAGAAAACACAAGAAGTGAAATC	3846	random
A. alba	FORGENIUS-Aalb10K	aalba5_s00004660	14498	14538	+	TGGGACCCCAACTTAGGGTTTCTGGTGGAAAGTATATGAG	14541	random
A. alba	FORGENIUS-Aalb10K	aalba5_s00004719	43729	43769	+	CAAAATGATCCAAACAAACTGCCTTTGATATTTTATTTTC	43776	SNP
A. alba	FORGENIUS-Aalb10K	aalba5_s00004719	44036	44076	+	TGGATCACAATGAGTATGGTAGCGAGAGCTAAGATCATCC	44100	SNP
A. alba	FORGENIUS-Aalb10K	aalba5_s00004719	48268	48308	+	CAGGCATTTGGCCACCAAACATGAGGACAGCACCCATCTG	48332	SNP
A. alba	FORGENIUS-Aalb10K	aalba5_s00004719	48521	48561	+	AAGCTGCAATGCCTTCTTTGACTTCCAGCTCTCTATGCTC	48564	SNP
A. alba	FORGENIUS-Aalb10K	aalba5_s00004723	84490	84530	+	TTAAATAACCTTGTGCAGTAACAAATAATACAAGAAAGAG	84550	random
A. alba	FORGENIUS-Aalb10K	aalba5_s00004756	64364	64404	+	GGCTCTCTCCACCCTCATTCTCATCGTTGTAGATATATTG	64415	random
A. alba	FORGENIUS-Aalb10K	aalba5_s00004764	59462	59502	+	CCGAGGTTCTCTGGCAAAGTACCTGTTAAACTATTGGAGA	59518	SNP
A. alba	FORGENIUS-Aalb10K	aalba5_s00004764	59624	59664	+	CCGTTGAGCATATTCATGGAAACATCAAACCTCTTTAGTG	59668	SNP
A. alba	FORGENIUS-Aalb10K	aalba5_s00004764	60510	60550	+	GTTCCCTTGACATTTTCAGATCGACGGCTTCAAATCTTAC	60576	SNP
A. alba	FORGENIUS-Aalb10K	aalba5_s00004792	4141	4181	+	CAAATAATATGCAAGAGACTTGAAGCTTTGGCGGATGTAG	4206	SNP
A. alba	FORGENIUS-Aalb10K	aalba5_s00004850	17259	17299	+	CCGAGACTCCGAAGGGCTCTACAAACTCTGAATACCATCC	17325	random
A. alba	FORGENIUS-Aalb10K	aalba5_s00004855	19683	19723	+	ACACAAAAAACCACCGGAACATTTCAAGACCGCCAACAAA	19725	random
A. alba	FORGENIUS-Aalb10K	aalba5_s00004855	21089	21129	+	TCAAAAGAGAGGAAAACAGCATAGTTTGCATAACGCTGAG	21141	random
A. alba	FORGENIUS-Aalb10K	aalba5_s00004855	22860	22900	+	TTCATGGAGACAGAAGGGCATATGGGGCAAATATTAACTG	22910	random
A. alba	FORGENIUS-Aalb10K	aalba5_s00004897	98208	98248	+	CAATTGTAGAAGCTGCAAAATAAGATCCTTCGATCAAACC	98261	random
A. alba	FORGENIUS-Aalb10K	aalba5_s00004908	17876	17916	+	CAGTCTGTACAACCTCTTCACAATCCAATTCAAATTCTTC	17940	random
A. alba	FORGENIUS-Aalb10K	aalba5_s00004930	86028	86068	+	CGGAATTAACATGAGGGGATTTCTTGTTTGCCCGCTGGTG	86090	random
A. alba	FORGENIUS-Aalb10K	aalba5_s00004974	48731	48771	+	CGAGGACGCTAGTAGTGAGCCTTGTATCCAATACCTTGTC	48782	random
A. alba	FORGENIUS-Aalb10K	aalba5_s00004977	58789	58829	+	TCTAGAAAGTAGCAGCTAATATCTATCCACTCTCAATAAT	58841	random
A. alba	FORGENIUS-Aalb10K	aalba5_s00004977	60574	60614	+	GCATGCAGACACTCCTGATAGTTGAAATCAACACCCTTAC	60622	random
A. alba	FORGENIUS-Aalb10K	aalba5_s00004977	61773	61813	+	TGCAGTGTGGAACCCTCCTGCAGTTTTGGAGCGGATTCAG	61834	random
A. alba	FORGENIUS-Aalb10K	aalba5_s00004993	95271	95311	+	AATTACTATCGGTATTCAGGACAGAAACAGAAACAGACAG	95336	random
A. alba	FORGENIUS-Aalb10K	aalba5_s00005001	13741	13781	+	TCTGCAGTCTGAGGAATCATGTCTTGCATCAGTTATGTAT	13783	SNP
A. alba	FORGENIUS-Aalb10K	aalba5_s00005001	14013	14053	+	TGCATAGTAGAGATTGTTGGCGTGCAGACATTTTTAGTTC	14078	SNP
A. alba	FORGENIUS-Aalb10K	aalba5_s00005002	87911	87951	+	TTCTCCTCACCTTTTCTTTGTCGTCCCACCTGCCAGCAAC	87972	random
A. alba	FORGENIUS-Aalb10K	aalba5_s00005005	98841	98881	+	TTATAAACTTGATCATTAGAGGACCAAATGCGGGCATGAT	98886	random
A. alba	FORGENIUS-Aalb10K	aalba5_s00005007	90168	90208	+	CAAAACTTTGAGAATTTCCAACTACAGCCGAATATAAATC	90218	SNP
A. alba	FORGENIUS-Aalb10K	aalba5_s00005007	90642	90682	+	GGATTCTTCACTATGGTTGTTCTGGAGGCGGGCGGGAGTG	90708	SNP
A. alba	FORGENIUS-Aalb10K	aalba5_s00005029	90629	90669	+	AGGACACAAACCGATGGGAATATTGAGGGGCAAGTAGTAG	90671	random
A. alba	FORGENIUS-Aalb10K	aalba5_s00005029	92210	92250	+	TTGCCAGTAGCATTCCCAAATCCCAGCACTACTATTCTAC	92256	random
A. alba	FORGENIUS-Aalb10K	aalba5_s00005035	94284	94324	+	GGCTCGTCTCTTCTTATGGTGGTTATATATCAATCAAGTC	94344	random
A. alba	FORGENIUS-Aalb10K	aalba5_s00005045	10178	10218	+	GAGAATTCCCAATTCTCTGTCCTGATGAATTTGTAGAAGA	10224	random
A. alba	FORGENIUS-Aalb10K	aalba5_s00005053	69241	69281	+	AATGAACTTAATCGTTCTTGAAGTCTAGATTCCTCCTGTC	69303	random
A. alba	FORGENIUS-Aalb10K	aalba5_s00005053	73170	73210	+	CAAAGGCAATGACCAGTGCATTTTCTTTCTCCCGGCTATC	73213	random
A. alba	FORGENIUS-Aalb10K	aalba5_s00005053	74196	74236	+	CATCTTTCTCAGCCAATATACTTACTAGTGTCTCATTCTC	74240	random
A. alba	FORGENIUS-Aalb10K	aalba5_s00005058	76876	76916	+	CATCGTTTTTGATGTCTGTTAAGGTGCCCAAGCACACCAG	76923	random
A. alba	FORGENIUS-Aalb10K	aalba5_s00005060	100823	100863	+	CCGCTGAAAACCCTGAATCGAGAATTTAACGTTCGAGAGC	100866	random
A. alba	FORGENIUS-Aalb10K	aalba5_s00005064	99489	99529	+	TGGAGGTTTTATGGAGGTAGAGGATAAGGATACCGTATTG	99548	random
A. alba	FORGENIUS-Aalb10K	aalba5_s00005071	7412	7452	+	TTTTGATATATCTTCGTCTGCCAAACCACATTTGTTGATG	7470	random
A. alba	FORGENIUS-Aalb10K	aalba5_s00005136	83864	83904	+	GACCTGCTGTGACCGAGAGGACCTGGCATCGCCGGAATCG	83930	random
A. alba	FORGENIUS-Aalb10K	aalba5_s00005140	2494	2534	+	ACTTCAGAAGCCTCCTTATGTAGGGTCGAATGAAAATATC	2540	SNP
A. alba	FORGENIUS-Aalb10K	aalba5_s00005140	3848	3888	+	CTTGCAAAGTTCTCCTTCAGCTACTTTTTCCAAATCAAAC	3899	SNP
A. alba	FORGENIUS-Aalb10K	aalba5_s00005140	4526	4566	+	TGTGCAGTGATGGAAACATATGACACTGTCAAATATTTGC	4583	SNP
A. alba	FORGENIUS-Aalb10K	aalba5_s00005140	4979	5019	+	CATCATGTTCCAAGAAATTTGGAGGCAAGGCGCAGGATTG	5021	SNP
A. alba	FORGENIUS-Aalb10K	aalba5_s00005140	5422	5462	+	TGCTGCCACAGCATCGAGGCCCAGGGAAGGTGGAAATCAC	5465	SNP
A. alba	FORGENIUS-Aalb10K	aalba5_s00005140	5858	5898	+	ACAATTGATATGAATCAAGAAAATAGCTTTGAAGATGCTC	5924	SNP
A. alba	FORGENIUS-Aalb10K	aalba5_s00005140	6604	6644	+	TATAGAGCATGGATTCCTTTCAGCTGTTTGGGATTGTTTA	6668	SNP
A. alba	FORGENIUS-Aalb10K	aalba5_s00005140	6823	6863	+	GAAGGCAATTGAGCTTGGCATCCTCCTGATAGTGTATGCT	6887	SNP
A. alba	FORGENIUS-Aalb10K	aalba5_s00005140	7344	7384	+	GCTTCACCCTATTGGTAATCATAGTTCTGCTGGAGTTCAC	7403	SNP
A. alba	FORGENIUS-Aalb10K	aalba5_s00005140	7662	7702	+	TGGGCAAGAAAACTAATATTGAATAGCAACCCAGACAAAG	7705	SNP
A. alba	FORGENIUS-Aalb10K	aalba5_s00005148	12419	12459	+	AATGATCAAACCCCTTCAAGTAACCTGCCCTTTTCTCTAC	12479	SNP
A. alba	FORGENIUS-Aalb10K	aalba5_s00005148	12650	12690	+	GTACAGAAATACACTTAACACTGTCCTGACTCATTTTAAC	12699	SNP
A. alba	FORGENIUS-Aalb10K	aalba5_s00005207	9930	9970	+	ATGCACTATCCAAGTTGCAAGTACTGCCTTAATGAGCATC	9991	random
A. alba	FORGENIUS-Aalb10K	aalba5_s00005207	11709	11749	+	AATTTCAATTAAGAAACAAGCCAAAATTGCAATGTCCAAC	11774	random
A. alba	FORGENIUS-Aalb10K	aalba5_s00005215	2693	2733	+	TAGTCTTTCTGTATTTCAGGACTAGACTACACGACTTTTC	2739	random
A. alba	FORGENIUS-Aalb10K	aalba5_s00005224	10367	10407	+	TATGCCTCTCAAATATATGGGCGGGAAAAAAACAATAGAA	10428	random
A. alba	FORGENIUS-Aalb10K	aalba5_s00005225	19276	19316	+	TACAATGTACATGCAATTAGTGGAACAATGATAATAAATC	19324	random
A. alba	FORGENIUS-Aalb10K	aalba5_s00005242	16316	16356	+	CAAATTAACAAAATGAAGTTTTGTGTAAAAGAAGTAGTCT	16359	random
A. alba	FORGENIUS-Aalb10K	aalba5_s00005252	2957	2997	+	ATTGCAGATGTTTATCTGAATGAACTACAGGATTTTCTGC	3001	random
A. alba	FORGENIUS-Aalb10K	aalba5_s00005252	3927	3967	+	CGGTGATCTCAAATTTGGAACGGGAGTTTGAGAAGGTTAC	3973	random
A. alba	FORGENIUS-Aalb10K	aalba5_s00005256	73612	73652	+	ACATAATATTCCTGACAAATTTGCATTGTATCAATGAGTG	73670	random
A. alba	FORGENIUS-Aalb10K	aalba5_s00005280	7143	7183	+	GTGCATTTTAATCGATTGGCAGTGCGTGCAAGAAACCAAG	7200	random
A. alba	FORGENIUS-Aalb10K	aalba5_s00005280	16696	16736	+	TTTTGATGGCTTTTCAGGCCCTTATCCATATAGCACTTAG	16758	random
A. alba	FORGENIUS-Aalb10K	aalba5_s00005333	21847	21887	+	TGCATCGCAAGGTTCAGAAAATCAAGAGTCCGGGCTTCTG	21908	SNP
A. alba	FORGENIUS-Aalb10K	aalba5_s00005333	22191	22231	+	ATAGGCGATTGTGGATGAGGACTGGTGTACAAGGAGTTTT	22242	SNP
A. alba	FORGENIUS-Aalb10K	aalba5_s00005333	22524	22564	+	GGGCCAAAAGCCCAACTTCTCCACTTGATTTCAAAACATT	22574	SNP
A. alba	FORGENIUS-Aalb10K	aalba5_s00005333	22845	22885	+	AAGCTCAGATACAATCTTCTCCTCGTGCCCATGTGAGTTC	22899	SNP
A. alba	FORGENIUS-Aalb10K	aalba5_s00005333	23039	23079	+	GCAAAACCCACCTCTCAGACTCGAATGGAGCATTCAGAAA	23087	SNP
A. alba	FORGENIUS-Aalb10K	aalba5_s00005359	76574	76614	+	AACCAATTGGAAATTGGTATTCATTCCCCAATTCATGCTC	76629	SNP
A. alba	FORGENIUS-Aalb10K	aalba5_s00005362	64446	64486	+	TAAATATTCCTATCTGAATATGGCGGTCCGTCAAGAATCC	64493	random
A. alba	FORGENIUS-Aalb10K	aalba5_s00005364	87417	87457	+	ATTAGCAGGCAGAGAATGCTCTTATATGAGACTACGAATC	87459	random
A. alba	FORGENIUS-Aalb10K	aalba5_s00005386	96112	96152	+	TGAAGACATCAATCTAACTCACTGAACAATTATTGGCATC	96170	random
A. alba	FORGENIUS-Aalb10K	aalba5_s00005391	29004	29044	+	GCACCAGCTCTGGCAGCAGACATTCAAGCAGCAGGAATAC	29047	random
A. alba	FORGENIUS-Aalb10K	aalba5_s00005434	94527	94567	+	TTTGCGCTACGCAAAGCGCTTCCCAGAGCTCCACGCATTG	94572	random
A. alba	FORGENIUS-Aalb10K	aalba5_s00005444	27425	27465	+	ACGTGGACGACTAAATGGTCCAAAACGTTGCCTAATAATG	27483	random
A. alba	FORGENIUS-Aalb10K	aalba5_s00005545	62088	62128	+	GGTCGTATCCTGATAATAGCCACTACCTTTCTTATGTTTC	62141	SNP
A. alba	FORGENIUS-Aalb10K	aalba5_s00005562	97667	97707	+	ACCTCAATTAATTTCACTGCTTGAAAAGATCTTGTATATG	97726	random
A. alba	FORGENIUS-Aalb10K	aalba5_s00005564	83472	83512	+	TGGATTCATTCCCATGCCAGGTCCCATAGGCATACTCATC	83524	random
A. alba	FORGENIUS-Aalb10K	aalba5_s00005580	78410	78450	+	CTGAATAACCAGAAAAGCGGGCTACTCGGCGGATCCATAG	78467	random
A. alba	FORGENIUS-Aalb10K	aalba5_s00005582	77456	77496	+	AATATGTCCAGTTACTGTCCACGCTAGTGACGGGAGATTC	77504	random
A. alba	FORGENIUS-Aalb10K	aalba5_s00005616	89394	89434	+	ATATGAGAGTTTCCTTGCGGGTGAAACTGACTTTCTTGAC	89446	random
A. alba	FORGENIUS-Aalb10K	aalba5_s00005644	88057	88097	+	CTTTGCAATAAAGATTGCTCAAGTAGTGGTAATGTCTCTC	88121	random
A. alba	FORGENIUS-Aalb10K	aalba5_s00005646	6273	6313	+	TCCTCGTTCTTGTGGTATTCCTTCCAGGTGTCAGATAAAG	6339	SNP
A. alba	FORGENIUS-Aalb10K	aalba5_s00005666	3862	3902	+	ACCAAGCCACTAATATTCGAAACTTGGCAATAGAGTCAAC	3920	random
A. alba	FORGENIUS-Aalb10K	aalba5_s00005666	4647	4687	+	TCACCCTCATTAGATCTTCATTCAGAGGGTGAGAATGAGC	4693	random
A. alba	FORGENIUS-Aalb10K	aalba5_s00005784	3511	3551	+	ATCTCAACAGAATCTATACCTAGACATGCTAATTCTGGTC	3565	random
A. alba	FORGENIUS-Aalb10K	aalba5_s00005806	73476	73516	+	GGACTTTTTACTTTTATTTGTTCTCAGGGGACCAGAATTG	73532	random
A. alba	FORGENIUS-Aalb10K	aalba5_s00005811	49761	49801	+	TCTCTGCTGGGGTGCAGTGGCACGATATATTCCATCAATC	49803	random
A. alba	FORGENIUS-Aalb10K	aalba5_s00005821	40454	40494	+	ACCGGACTCGACGCCGATACATTGCTCAAAAACAGAAGAG	40496	random
A. alba	FORGENIUS-Aalb10K	aalba5_s00005830	8366	8406	+	TGTCTAGTTCACTTCTGATCACCATGGTGATTTAGAGCAC	8427	random
A. alba	FORGENIUS-Aalb10K	aalba5_s00005864	45997	46037	+	ACTTCCATACCAGTCAAATCTACTCTCAAATATCATTCTC	46055	random
A. alba	FORGENIUS-Aalb10K	aalba5_s00005864	49080	49120	+	CAATTAATGTATTATATGTGTAAGAACTGTATGGTCTCTG	49132	random
A. alba	FORGENIUS-Aalb10K	aalba5_s00005864	49933	49973	+	TTTTCGTGGATAACGATGACTTTCTGTATTTGTCTCTCTG	49990	random
A. alba	FORGENIUS-Aalb10K	aalba5_s00005883	37826	37866	+	TTTCAAGTAATCAGCTGAGCCCTGGCAAGAGGGTATTAAG	37889	random
A. alba	FORGENIUS-Aalb10K	aalba5_s00005903	91290	91330	+	GTGGGTTTCATAGCTGGGGGTTTCATTCTGGCAGCTGTTC	91349	random
A. alba	FORGENIUS-Aalb10K	aalba5_s00005927	68367	68407	+	ATAGACAACTAAGTTTATATCGTTTAGATGTAACATTCAC	68411	random
A. alba	FORGENIUS-Aalb10K	aalba5_s00005932	48478	48518	+	TATCAATTTCCACTAATTCAGAAGATTGACCTCGTCATCC	48544	random
A. alba	FORGENIUS-Aalb10K	aalba5_s00005952	76552	76592	+	TGAGAATGGAAGAGAAAACGAACATCGGCTACCTTGAATC	76614	SNP
A. alba	FORGENIUS-Aalb10K	aalba5_s00005952	76999	77039	+	TCTGCCAAAATACCGAACTCCACGATCGGCATCCGCTCAC	77063	SNP
A. alba	FORGENIUS-Aalb10K	aalba5_s00005952	77160	77200	+	GGTGCTTCTGATAAAGCCCAACAGATAGGCTACATTGAGG	77203	SNP
A. alba	FORGENIUS-Aalb10K	aalba5_s00005954	71011	71051	+	AAGTTGCATAGCACACATATCTGAGGGTCAGCGACTCTGG	71072	random
A. alba	FORGENIUS-Aalb10K	aalba5_s00005955	10917	10957	+	ATCGTTATACTTTGTGGAGGCCATGTGGCACTTGGGTCAC	10978	random
A. alba	FORGENIUS-Aalb10K	aalba5_s00005964	90632	90672	+	GATCATTTCATAAAGGGGCTAGATCAAAGTGGTATTTTGC	90692	random
A. alba	FORGENIUS-Aalb10K	aalba5_s00005969	53146	53186	+	CTGCAAAACGTTACTTTTGCAGAGTCACATGCAAGTTTAG	53212	random
A. alba	FORGENIUS-Aalb10K	aalba5_s00005969	61304	61344	+	TAATTTCCATGACGTGCATCACAAATTAGGTCGAGCTTGG	61360	random
A. alba	FORGENIUS-Aalb10K	aalba5_s00005993	18877	18917	+	AATGATATAATTCTCAGTGTAACCCCTGCTTGTCATTAAC	18933	random
A. alba	FORGENIUS-Aalb10K	aalba5_s00006013	88776	88816	+	CTCTTATCTATTAGGCCAGGCCACTGTGATCAGAGAGATA	88820	random
A. alba	FORGENIUS-Aalb10K	aalba5_s00006034	86746	86786	+	ATTCTCAATCCTAGGTGAACCTTCAATATCCCAGCATCCA	86812	random
A. alba	FORGENIUS-Aalb10K	aalba5_s00006044	12563	12603	+	GAGGGGAAACGCCTGGAGGAGGTGCTGGCACTCCAAATAC	12616	random
A. alba	FORGENIUS-Aalb10K	aalba5_s00006047	72555	72595	+	GGCCATAATTCGGGAGAAACCGAACGTCAAGTGGGCTGAC	72616	SNP
A. alba	FORGENIUS-Aalb10K	aalba5_s00006052	63530	63570	+	ATTGCATGAGTTGAGTCTTCATCTCCTTCACTTGTTCCTC	63573	random
A. alba	FORGENIUS-Aalb10K	aalba5_s00006078	23248	23288	+	AATACAGTAGATCACAGTCGAGAAGAACCAGTCAGATGAG	23310	random
A. alba	FORGENIUS-Aalb10K	aalba5_s00006078	25897	25937	+	CCAGCCCTACACAGATTTCCCTCACCTTCCCTGGTTTTCC	25955	random
A. alba	FORGENIUS-Aalb10K	aalba5_s00006078	27858	27898	+	GAAAATAAATGCTTTACAGTAATTTTTGGAGGATCTTATC	27916	random
A. alba	FORGENIUS-Aalb10K	aalba5_s00006134	96869	96909	+	AGGAACAAATTAGTTATGCCTTGTAGAGAGAATTAAGGAC	96919	random
A. alba	FORGENIUS-Aalb10K	aalba5_s00006151	94211	94251	+	CGCAGCTCACCTAGAAGTTATAATCTAGTGGGCATATTTC	94274	SNP
A. alba	FORGENIUS-Aalb10K	aalba5_s00006151	95946	95986	+	CAAGCAAAAATTCTGCGCTTGTAGACGAAGGTAATTAAAC	96011	SNP
A. alba	FORGENIUS-Aalb10K	aalba5_s00006204	72435	72475	+	ACTTTTTGCATAAAAAACACAAGCCATAAAAGACTTCAGC	72492	SNP
A. alba	FORGENIUS-Aalb10K	aalba5_s00006204	73179	73219	+	ACAGCTCATCAAAAGTCCTCATATCTAGCTGGTAGCGAAG	73226	SNP
A. alba	FORGENIUS-Aalb10K	aalba5_s00006204	73720	73760	+	CCTGGGATCAAACATGTCAGATTGGCTCAATTCTGTTTTA	73772	SNP
A. alba	FORGENIUS-Aalb10K	aalba5_s00006204	74385	74425	+	ATTCCAGGGCTTTTATCAATTTCTTAATTTTCCATATCTC	74432	SNP
A. alba	FORGENIUS-Aalb10K	aalba5_s00006226	70055	70095	+	TCTAAAAACAAAGCGAAGCCGCCCGTTATAATCACCAGAG	70121	random
A. alba	FORGENIUS-Aalb10K	aalba5_s00006228	40084	40124	+	TGATCAGCCCGCCCCTGACCTCCCGCTTATAGATTTATCC	40142	random
A. alba	FORGENIUS-Aalb10K	aalba5_s00006247	38793	38833	+	AGCACCTCCACGAAGATTGCAGGGAAGGTTAATCTGCTTC	38851	random
A. alba	FORGENIUS-Aalb10K	aalba5_s00006257	43753	43793	+	AGAAATCATTGCGTGGTTTGTGTTTGTATATATCCGTTTC	43795	random
A. alba	FORGENIUS-Aalb10K	aalba5_s00006300	94065	94105	+	AATGAAGTAATCCTTCAAAAAGCTACAGACTAAGAACAAG	94122	random
A. alba	FORGENIUS-Aalb10K	aalba5_s00006302	6170	6210	+	GTGGCATTCATGTAGAGAAGGCTGTGTTCTAGTGGTTAAG	6235	random
A. alba	FORGENIUS-Aalb10K	aalba5_s00006320	16627	16667	+	TTCTCCTTCTCCCGATCCCCCATCCACCCGGGATCCTCCA	16690	random
A. alba	FORGENIUS-Aalb10K	aalba5_s00006329	95364	95404	+	ACAGGCCAGAATAACTCGTCCTTTACTACATATGATTACT	95419	random
A. alba	FORGENIUS-Aalb10K	aalba5_s00006344	26439	26479	+	CATAGCAAAATTCACAGGTTAAAACTTTATGATAGACAAC	26490	random
A. alba	FORGENIUS-Aalb10K	aalba5_s00006344	30672	30712	+	AATAAAAGTGATAATTGGCATCCACCCATTTTGAGAAAAC	30738	random
A. alba	FORGENIUS-Aalb10K	aalba5_s00006351	83216	83256	+	TTAGGTACAAACGGCTACCAAAAAGTCTCTTGTTTTGTCC	83280	random
A. alba	FORGENIUS-Aalb10K	aalba5_s00006379	12479	12519	+	GGGTAATTTCTAAATACTCATGTTTCTTGCCTGATGAACC	12545	random
A. alba	FORGENIUS-Aalb10K	aalba5_s00006414	27438	27478	+	TCCTCTCTGAGAGACGAGATTTGTGCGCGGAGGGCTTCAC	27498	random
A. alba	FORGENIUS-Aalb10K	aalba5_s00006428	84927	84967	+	GAGGGTCTTCTACCTGGCTGGATTCAGCTCCCACTTTGAC	84969	random
A. alba	FORGENIUS-Aalb10K	aalba5_s00006446	60905	60945	+	AGGTTCAATAAAGCTGCTGCCAGCCACTCCAGTCTCAAAG	60969	random
A. alba	FORGENIUS-Aalb10K	aalba5_s00006464	74938	74978	+	GATATGTTGAATGAGCCTGCCAAGTAGAACACACACTAGG	75002	SNP
A. alba	FORGENIUS-Aalb10K	aalba5_s00006474	11314	11354	+	CGGCTCTCATGCTGATTGGTTCAGTTACATTTATGATTGG	11361	random
A. alba	FORGENIUS-Aalb10K	aalba5_s00006565	69575	69615	+	GGTTGCATTTTAGAACGATTCCCATTCTGTAACCGTACTC	69624	random
A. alba	FORGENIUS-Aalb10K	aalba5_s00006596	45712	45752	+	GATGTGAGCTACGAGAATCCAGATTTCTTGGAAGCCAAAG	45758	random
A. alba	FORGENIUS-Aalb10K	aalba5_s00006601	2381	2421	+	TGTATCAATGGATTCTGTGCAGGTTTGCACATGGGTAATG	2438	random
A. alba	FORGENIUS-Aalb10K	aalba5_s00006601	4576	4616	+	GTGTGGCAAGCCTGCTTCAAGTCTTGGTTTGTTGCAAGTG	4634	random
A. alba	FORGENIUS-Aalb10K	aalba5_s00006635	65091	65131	+	AGGAGCTTACATTTATCTCTAACTGGTTGGGCGGCGTTGC	65153	random
A. alba	FORGENIUS-Aalb10K	aalba5_s00006635	70030	70070	+	CACTTATGAAGACCATTAAGGCGAAGGTGATGGAAGAGAG	70095	random
A. alba	FORGENIUS-Aalb10K	aalba5_s00006638	46399	46439	+	GCAACAAAAGCCCATTCAGCAAAGCGAACAATAGTGATAC	46444	random
A. alba	FORGENIUS-Aalb10K	aalba5_s00006656	65195	65235	+	TAACAGATGATGGAACATGTATTCCATACATGCTGAGAGC	65250	random
A. alba	FORGENIUS-Aalb10K	aalba5_s00006661	3748	3788	+	CATTGAAAGAAGGGCTTTCACGTGCAGATCTCTTTTAATC	3793	SNP
A. alba	FORGENIUS-Aalb10K	aalba5_s00006663	62229	62269	+	ACACTATTACCAAGCTTAACATCTGGAAACAAATTCAGTG	62294	SNP
A. alba	FORGENIUS-Aalb10K	aalba5_s00006681	48257	48297	+	TCTCCCAAATATATTCGTTGGGAAAGCCGAGAAAATGAAC	48310	random
A. alba	FORGENIUS-Aalb10K	aalba5_s00006685	50650	50690	+	TCCGCTTTCAGTAATGATGACTGGGACGTTAGAATATCCC	50697	random
A. alba	FORGENIUS-Aalb10K	aalba5_s00006714	64126	64166	+	GGGTTTGCCCAAAAAGGGATTGGTGAAGAGGCCTGGAATC	64190	random
A. alba	FORGENIUS-Aalb10K	aalba5_s00006714	86487	86527	+	CTTGGCTGCTCTTGAATATGGCAAGGAGGTGCATGAAGAC	86541	random
A. alba	FORGENIUS-Aalb10K	aalba5_s00006736	91798	91838	+	AAGCCATGCTTCATCTCATCGTCAAAATAACACAGCATAG	91857	SNP
A. alba	FORGENIUS-Aalb10K	aalba5_s00006736	92035	92075	+	TCTCAAGGAGAGAATAATCTGCATTAATGGGGTCATAGAG	92096	SNP
A. alba	FORGENIUS-Aalb10K	aalba5_s00006736	92304	92344	+	CGTTACCCAATGCGAGGATCATGATCCACCAGCCCTCTGG	92363	SNP
A. alba	FORGENIUS-Aalb10K	aalba5_s00006744	31609	31649	+	TGCTTGTACTAAGCTTTTGGCCTGGTAGTTGAAAGATTAC	31654	random
A. alba	FORGENIUS-Aalb10K	aalba5_s00006744	33603	33643	+	TTTCTTCAGCCAGGCTTCCTCTCGGGACGACTCGTTGGAC	33660	random
A. alba	FORGENIUS-Aalb10K	aalba5_s00006776	47197	47237	+	TTTGACTCATTGCAGTTTAAGTCCTCCAATTTTATAACTC	47258	random
A. alba	FORGENIUS-Aalb10K	aalba5_s00006776	49227	49267	+	CGCACAGGCACTAAGAAGGCTAGTGTAAGTGAACTCGTTG	49283	random
A. alba	FORGENIUS-Aalb10K	aalba5_s00006785	32628	32668	+	GCTTCTATCGACCTGTTGATAGAGTTCCATATCCTACTGC	32681	random
A. alba	FORGENIUS-Aalb10K	aalba5_s00006813	34527	34567	+	GAAGCACATATACTTCATTGAGGGAAATCGTTGAGCAAAC	34575	random
A. alba	FORGENIUS-Aalb10K	aalba5_s00006813	36296	36336	+	CAATGAACTCTGCTATGATCGCACGGTAGAAGCCCCATAG	36340	SNP
A. alba	FORGENIUS-Aalb10K	aalba5_s00006813	36480	36520	+	AAACGATACCAGCACGAGAAAGGAAGGAAGAAGAAAACAC	36526	SNP
A. alba	FORGENIUS-Aalb10K	aalba5_s00006818	42008	42048	+	GTCAGCTCCTTGCTCTGGTATGGCTACAGCATGTTTTTCC	42060	random
A. alba	FORGENIUS-Aalb10K	aalba5_s00006838	79833	79873	+	AAAGAACTAGAATTGCTCTTACCATTAGAACGTGTTGTTG	79898	random
A. alba	FORGENIUS-Aalb10K	aalba5_s00006891	65691	65731	+	CTTTGGTCTTCTTTCTGGTGCTGTTGGTTTGGGCATGTGG	65756	random
A. alba	FORGENIUS-Aalb10K	aalba5_s00006902	8937	8977	+	CCACTGCTTTTCTGCATTATGAAGGCTTGGAAAAATAAAA	8979	random
A. alba	FORGENIUS-Aalb10K	aalba5_s00006905	54399	54439	+	TCCTCATTTCAAATATGGTGCCAACTAAATTTTGGCCATC	54455	random
A. alba	FORGENIUS-Aalb10K	aalba5_s00006908	53664	53704	+	GATTGCAGTATCTAGATCTCTCCTTCAACAATATGTCAGG	53729	random
A. alba	FORGENIUS-Aalb10K	aalba5_s00006926	62515	62555	+	GAAGCCTTGTCAGCTGTACCACCCACCGTGTGCTCTTCAC	62559	random
A. alba	FORGENIUS-Aalb10K	aalba5_s00006948	60586	60626	+	CTTCAATGGACAAGGTCATGTTGGCAGAGGCGTTTGTGAC	60632	random
A. alba	FORGENIUS-Aalb10K	aalba5_s00006948	82442	82482	+	TCCGGGTGGGATTCCTGGCGAAGCCCTTCTGTACTTGTTG	82491	random
A. alba	FORGENIUS-Aalb10K	aalba5_s00006961	50392	50432	+	CTCATATCGAGGTGAACTCTGTAGGAGTTTTTTTAAGCGC	50453	SNP
A. alba	FORGENIUS-Aalb10K	aalba5_s00006978	59899	59939	+	GTAACAAAGCTTACAATAGTTTCCAATGTTTTCTCAATGC	59965	random
A. alba	FORGENIUS-Aalb10K	aalba5_s00006994	78431	78471	+	CTGATAACAGGCCTCATTGACATATTTCAGCAACTCTGTG	78476	SNP
A. alba	FORGENIUS-Aalb10K	aalba5_s00006994	92271	92311	+	CTCATCATGGTAAAGTAGGGTGCCTAGTTCTGGACGTAAC	92324	SNP
A. alba	FORGENIUS-Aalb10K	aalba5_s00007006	72243	72283	+	TCAGCGAAATGAAGAAGACTGGGAGATGGCTTCCTCTAGC	72299	SNP
A. alba	FORGENIUS-Aalb10K	aalba5_s00007006	73216	73256	+	GCATGCGTTAATGCCGAGGAGATGTTTGGTAAGTGGAAGG	73264	SNP
A. alba	FORGENIUS-Aalb10K	aalba5_s00007006	88990	89030	+	CCCAAAAAACCTCCCGTACTCGTCGTTTCGGCGTTTCAAG	89050	random
A. alba	FORGENIUS-Aalb10K	aalba5_s00007032	10753	10793	+	GGACTGTTCGCCGCCGAGAATTATGTGGTCGAAATCTATC	10801	random
A. alba	FORGENIUS-Aalb10K	aalba5_s00007059	44103	44143	+	ATCTGCTTCCCTTGTTCTAATGCCAATGATCTTGCACAGG	44161	random
A. alba	FORGENIUS-Aalb10K	aalba5_s00007067	84947	84987	+	ATTATCTAATATGAGATTCTTGCAACTATTGATGACATTG	84990	random
A. alba	FORGENIUS-Aalb10K	aalba5_s00007078	38589	38629	+	TCCACATTCTACACATCTGTGGGGCAACCTGATCAACCTC	38651	random
A. alba	FORGENIUS-Aalb10K	aalba5_s00007079	5350	5390	+	TGTAACATTGCTTGGATGGAATGCATGTATTATCAAAGTT	5392	random
A. alba	FORGENIUS-Aalb10K	aalba5_s00007159	70658	70698	+	TCCAATGTAGCACGGAAGCTTGCCACGCACATTTTGCAGC	70717	random
A. alba	FORGENIUS-Aalb10K	aalba5_s00007171	21892	21932	+	GTACAGCCCGATGGACTGCTAGAAGTAGAACCTATTACTG	21949	random
A. alba	FORGENIUS-Aalb10K	aalba5_s00007180	88659	88699	+	TGGCCTGGAGGGGAAGGCCAAGATGTCCAGCGATGACGTG	88724	random
A. alba	FORGENIUS-Aalb10K	aalba5_s00007197	86974	87014	+	GCTGCCTAATGCCAGGGCAACGTAGACCCCAATCAGAAGG	87030	random
A. alba	FORGENIUS-Aalb10K	aalba5_s00007203	55404	55444	+	ACAGGATAATTTAATAGTCAGTATTTGTTGGATCACGTTG	55459	random
A. alba	FORGENIUS-Aalb10K	aalba5_s00007233	66156	66196	+	GCAGTTCTATGATGTAATGCATACTTTGTTTGATGAAATG	66203	random
A. alba	FORGENIUS-Aalb10K	aalba5_s00007239	78155	78195	+	TGGAGGAACCTGACCTTTGGGAAGCATCTGAAACACATTC	78213	random
A. alba	FORGENIUS-Aalb10K	aalba5_s00007243	35712	35752	+	CAAAATACATCTTCAGATGCATCCAAAAGGCAGGGCAAAA	35769	random
A. alba	FORGENIUS-Aalb10K	aalba5_s00007254	60488	60528	+	TTTGCTACAATAGCTTCTCTGGACAGTGCTAATGGCAAAG	60550	random
A. alba	FORGENIUS-Aalb10K	aalba5_s00007254	62585	62625	+	GGTTCATTTACTAAACCCACACAAAGACAGATGCTCATTC	62651	random
A. alba	FORGENIUS-Aalb10K	aalba5_s00007264	49762	49802	+	GTAGCCGCTTCTATTGCATCTTGGATGCTACTCAAACTAT	49822	random
A. alba	FORGENIUS-Aalb10K	aalba5_s00007306	65740	65780	+	TCTTTTAATAGGTAGGTATCAAATGTTGGAATCCTCTTGG	65806	random
A. alba	FORGENIUS-Aalb10K	aalba5_s00007311	28330	28370	+	CTGGCCTCCTTGAAATGTTGGACATGAAAGCCTCTTTCTC	28376	SNP
A. alba	FORGENIUS-Aalb10K	aalba5_s00007311	30425	30465	+	TGTGTAGCACCATTGATCCTACGTGTACCTACATACAAAC	30490	random
A. alba	FORGENIUS-Aalb10K	aalba5_s00007311	31251	31291	+	ACGGTGTGGTTATGCAAGTATCATGGGGCATTGTGGAGAG	31293	SNP
A. alba	FORGENIUS-Aalb10K	aalba5_s00007311	32710	32750	+	TTTCCTTCAAATTCGAAGAGCTAGTTATAAACATGGAGTG	32772	SNP
A. alba	FORGENIUS-Aalb10K	aalba5_s00007311	33027	33067	+	TTAGAATGTAAGAATAGTTGCTAACGGTGATGATGGAAAG	33092	SNP
A. alba	FORGENIUS-Aalb10K	aalba5_s00007311	34492	34532	+	TGGACCAGTTACACATGTTGTTCCGAGTGATTCTGCTGTC	34549	random
A. alba	FORGENIUS-Aalb10K	aalba5_s00007355	13761	13801	+	AAACCCCTCAGCCACGATCCATTTCGGAGGCACCATTCTC	13815	random
A. alba	FORGENIUS-Aalb10K	aalba5_s00007370	17246	17286	+	AAGGAACCTGCATTCCCGTTGTTGCTATGGGTATGATCTG	17296	random
A. alba	FORGENIUS-Aalb10K	aalba5_s00007378	55047	55087	+	AATTTGTTTTGGCTAGCGTAAAGCTAAAACATTGTTCCAT	55098	random
A. alba	FORGENIUS-Aalb10K	aalba5_s00007400	15935	15975	+	GCCAGTGGTTGGTTGATTCAGTTGAATACTGACAGAGAAG	15978	random
A. alba	FORGENIUS-Aalb10K	aalba5_s00007451	71400	71440	+	AGAATGTTGTACCTCGGTTTTCTACAAATTCTACTACCTC	71455	random
A. alba	FORGENIUS-Aalb10K	aalba5_s00007466	28171	28211	+	TCTATTTTACTGTACGGCTAAGCTTTTATGCTGCAGGAAG	28232	random
A. alba	FORGENIUS-Aalb10K	aalba5_s00007466	30365	30405	+	GGTTTTACAGGTCCCTTTATTAGTCCTACAGGAGGTATTC	30423	random
A. alba	FORGENIUS-Aalb10K	aalba5_s00007470	68168	68208	+	GGCCGAGTTTATAGGTATTGCCTCTTTTCATTTATTTACC	68211	random
A. alba	FORGENIUS-Aalb10K	aalba5_s00007471	16215	16255	+	AAGTTTAACTGCCTTGGATTACTGTTAATAAGGGTCTAAC	16260	random
A. alba	FORGENIUS-Aalb10K	aalba5_s00007501	4717	4757	+	CCTGCGAATATCTCCAAGTTTTTCGCTTGAGATGGTTAAG	4772	random
A. alba	FORGENIUS-Aalb10K	aalba5_s00007501	6506	6546	+	TTCACCAACGCTCTCTATTTGTCGATCTATTTGAGTTAAG	6564	random
A. alba	FORGENIUS-Aalb10K	aalba5_s00007506	22106	22146	+	GTGGGATCTCCTGTTCGAATCTCGTGGAGTGTAGGGTTTG	22152	SNP
A. alba	FORGENIUS-Aalb10K	aalba5_s00007506	22351	22391	+	GAGGACTTACTTATTATTATTGTCAAAGTCTCTCCGACTC	22407	SNP
A. alba	FORGENIUS-Aalb10K	aalba5_s00007506	23058	23098	+	CATTGGCCAACTTCTGCATTGTGTTGTTTCTTATCCAGTC	23108	SNP
A. alba	FORGENIUS-Aalb10K	aalba5_s00007506	27961	28001	+	TACAGGAAAGAATTGGCTCTAGCTTTTCTTCTTCTAACAG	28024	SNP
A. alba	FORGENIUS-Aalb10K	aalba5_s00007506	28655	28695	+	CTTCCCTATTCTTGTGATTCTGGGTCAATTTTTTTATTGG	28716	SNP
A. alba	FORGENIUS-Aalb10K	aalba5_s00007506	72808	72848	+	CAACGACACTACAAACTATCAAGAGGTATAGTGAGTGAGC	72851	random
A. alba	FORGENIUS-Aalb10K	aalba5_s00007508	28043	28083	+	GTGGATTACCATACTCGTCCTGCTCGCCTTCGCCGGGAAG	28102	random
A. alba	FORGENIUS-Aalb10K	aalba5_s00007533	83638	83678	+	TTGCACTTAGTGATCGAGAGGATGCTACTGGAGATGGTGA	83704	random
A. alba	FORGENIUS-Aalb10K	aalba5_s00007548	51786	51826	+	TTGCGAGTGGAAAATCTAATTTCTGGGTTAGTTTACAGAC	51831	random
A. alba	FORGENIUS-Aalb10K	aalba5_s00007548	52320	52360	+	TCTGTTGTTATCCACTGATTAACTAAAAGGGAAGAGGTTC	52368	random
A. alba	FORGENIUS-Aalb10K	aalba5_s00007555	38867	38907	+	GATTGAGAAGCATTGTGGGCACTGAAATTCAAGAGAACAG	38922	random
A. alba	FORGENIUS-Aalb10K	aalba5_s00007590	75191	75231	+	ATTAAAACCCTCATTCCAGAGTTATTAAAACTTATTGCAC	75256	random
A. alba	FORGENIUS-Aalb10K	aalba5_s00007612	85718	85758	+	ACACTCCATTCGACGTTGTCTTCATCAATTTGACAGAATC	85775	random
A. alba	FORGENIUS-Aalb10K	aalba5_s00007619	50031	50071	+	GCCGGTTCCTGCCCGCGTCAAGAACCTGCGGGCGGATGAG	50085	random
A. alba	FORGENIUS-Aalb10K	aalba5_s00007653	51293	51333	+	ATGAATGCTTGCACCATGGAAAGCGTCGAGGAGGACTTAG	51339	random
A. alba	FORGENIUS-Aalb10K	aalba5_s00007657	41156	41196	+	TGAAGGGTTGCAATGTTTGCACATGATAGTAACACAGTAG	41202	random
A. alba	FORGENIUS-Aalb10K	aalba5_s00007657	42588	42628	+	TTTCCATCATGTGGGTATGGACTAATCTTCCCTCTGTGAG	42649	random
A. alba	FORGENIUS-Aalb10K	aalba5_s00007670	24916	24956	+	TACATGCAGGCTGATCAACATTTCTTCTATGTGTGAATTG	24979	random
A. alba	FORGENIUS-Aalb10K	aalba5_s00007679	24534	24574	+	TCGTTGAGGTTAGTTTCAGCCAGCATATTCGCCATCTCTG	24586	random
A. alba	FORGENIUS-Aalb10K	aalba5_s00007696	79683	79723	+	CTTCAATTGAGAAAACCTGACATAGAATGTTGAGAGCTAC	79744	random
A. alba	FORGENIUS-Aalb10K	aalba5_s00007703	3080	3120	+	ACTTCTTCATAATGTATAATATAGGAAGCCATTTGAACAG	3126	random
A. alba	FORGENIUS-Aalb10K	aalba5_s00007726	12450	12490	+	CACATGAGAAATATCCTAGCTATCTCAACCTACAAACATC	12493	random
A. alba	FORGENIUS-Aalb10K	aalba5_s00007728	81250	81290	+	AGATTATTATACAACGTGCAGAGGGAGGAGAACGGAGATG	81311	random
A. alba	FORGENIUS-Aalb10K	aalba5_s00007781	18727	18767	+	ATCACCCGTATTGTATCCCATGAATCGGAGTTGAGTTGAC	18772	SNP
A. alba	FORGENIUS-Aalb10K	aalba5_s00007781	20118	20158	+	AAGGTAAAATATTTAAGTGAAGAAAGATGAAGAACAATCG	20177	SNP
A. alba	FORGENIUS-Aalb10K	aalba5_s00007781	20769	20809	+	TCGAGCTAATAGGAAGGATATGCAAAAGCATGCCCTGAGC	20825	SNP
A. alba	FORGENIUS-Aalb10K	aalba5_s00007781	21086	21126	+	CCATCTACTCATGCATGTTAACAGGGGATTTCCACTAAAT	21148	SNP
A. alba	FORGENIUS-Aalb10K	aalba5_s00007789	80252	80292	+	AATCGATGAGCTTCCTCGAGCAGAATATTACGTTCATTCA	80297	random
A. alba	FORGENIUS-Aalb10K	aalba5_s00007800	1913	1953	+	CCAGCTTTTAGATATGGTGGACTTCTGGTTCACATCATTC	1963	random
A. alba	FORGENIUS-Aalb10K	aalba5_s00007800	3703	3743	+	AGACTGGCAAACGTTTTCAGTGTCGGTTTTTCGCCTGCAA	3747	random
A. alba	FORGENIUS-Aalb10K	aalba5_s00007831	7019	7059	+	TGGCCATTACAGGTTTGCTCAAATTTTGTTATCTGATGTG	7082	SNP
A. alba	FORGENIUS-Aalb10K	aalba5_s00007831	10455	10495	+	TTATCAAAGGAAAGGAGATTCATGGCCATTACGTGACATC	10514	SNP
A. alba	FORGENIUS-Aalb10K	aalba5_s00007831	10721	10761	+	ATTCAGTTGCAACTGAAGACTCCAATGCTCATATTTTCAC	10768	SNP
A. alba	FORGENIUS-Aalb10K	aalba5_s00007831	11169	11209	+	ATTGAAGTTTTGAACTTCGATTGGAGTGAACCCAGAAGTG	11219	SNP
A. alba	FORGENIUS-Aalb10K	aalba5_s00007849	69783	69823	+	GACCAACAAATGTAGCGGTAGAGTTGAGAGCCACGAGGAC	69841	random
A. alba	FORGENIUS-Aalb10K	aalba5_s00007876	26550	26590	+	GCAATATATAGTACCATTTGGCCCACCTGTACAGAAATAC	26594	random
A. alba	FORGENIUS-Aalb10K	aalba5_s00007900	18490	18530	+	AACCCAAATGTCAATAAGGGACACGTCTGAGGCTGTAAAC	18538	SNP
A. alba	FORGENIUS-Aalb10K	aalba5_s00007900	21730	21770	+	TGTTTGGCAAATTATCAAACCACTCACTAACTATTAACTC	21794	random
A. alba	FORGENIUS-Aalb10K	aalba5_s00007900	22213	22253	+	GGGCCTTAAACCTCCTAGCTTGCTGCTTTTCTGCTGGTAG	22262	SNP
A. alba	FORGENIUS-Aalb10K	aalba5_s00007903	86505	86545	+	ATTGAAAATCTATGAATACATCTGCTGTCTCCTAACAAAC	86562	random
A. alba	FORGENIUS-Aalb10K	aalba5_s00007916	62407	62447	+	ATCCTCACAGAATGGGTCACATTGTGATTATCATCCTCAC	62450	random
A. alba	FORGENIUS-Aalb10K	aalba5_s00007949	60048	60088	+	ACAATAGGCTGTCTAGATGCAATGAACACATGAAGAGTTG	60110	random
A. alba	FORGENIUS-Aalb10K	aalba5_s00007970	61993	62033	+	GATAGCTGAATGCTACATGTAGATTCAACATCCAACATTC	62054	random
A. alba	FORGENIUS-Aalb10K	aalba5_s00007975	41615	41655	+	ATCTAGAATTGTCTCAATTATTTCTATTATATCTAGACTG	41677	random
A. alba	FORGENIUS-Aalb10K	aalba5_s00008007	46691	46731	+	ATGGCAGTAGGTTTTCTTGCCTCGTATGTTCTTAATGTTG	46741	random
A. alba	FORGENIUS-Aalb10K	aalba5_s00008009	42457	42497	+	AAAAAAAGCCGCAGTAGATGAAGCCTTCCCCCACCACCAG	42513	random
A. alba	FORGENIUS-Aalb10K	aalba5_s00008014	31725	31765	+	ATGGGATGTGACAGATGGTGATATTGATAGATTTAGTAGG	31791	random
A. alba	FORGENIUS-Aalb10K	aalba5_s00008018	54064	54104	+	TGGAGGTTGTAGATTTCTCCACTCTTGCTTTCATTGCTTG	54118	random
A. alba	FORGENIUS-Aalb10K	aalba5_s00008031	68722	68762	+	AATGGGTCTACAGGCCATTTCTCGGGCGAGACTCTATGTG	68770	random
A. alba	FORGENIUS-Aalb10K	aalba5_s00008117	8045	8085	+	CACTCATAAAGCCAAATGGAGGTTGCTGGAATTGATGATG	8095	random
A. alba	FORGENIUS-Aalb10K	aalba5_s00008117	59320	59360	+	CTCTTCTAATTATTATACCATGGATTTCCTTGCCCTGGTC	59379	random
A. alba	FORGENIUS-Aalb10K	aalba5_s00008117	84353	84393	+	AGCTGGTTCAACCGGCAAACTTCAATGGACTACAGAGTTG	84397	random
A. alba	FORGENIUS-Aalb10K	aalba5_s00008132	72701	72741	+	TTGGGGTTTTAGTTAATTTCTCCTATGGCGATTTGTCCTG	72755	random
A. alba	FORGENIUS-Aalb10K	aalba5_s00008143	81851	81891	+	GTATATAAAAACATTAGCCCGGTGTACATTTACAACTTAG	81905	random
A. alba	FORGENIUS-Aalb10K	aalba5_s00008144	31930	31970	+	GTGGGTTTCGATCTGGTGCTGTGATTCAGAACATTCTTGC	31988	random
A. alba	FORGENIUS-Aalb10K	aalba5_s00008163	82172	82212	+	TTCACCAGAATGATTACGACGCACCTTCACATTTCCTACC	82237	random
A. alba	FORGENIUS-Aalb10K	aalba5_s00008176	58292	58332	+	AGTCGAAGTGGAGGAGGACAAGAAACATGGCAGAACTAGC	58355	random
A. alba	FORGENIUS-Aalb10K	aalba5_s00008183	85032	85072	+	TCATGTACAGGAACACTGCAAAATCCCACTGTCCATTTTC	85075	random
A. alba	FORGENIUS-Aalb10K	aalba5_s00008201	84632	84672	+	GCTGGAATACCCAAAACACTCGGGATTGAATTAGGCAAAC	84690	random
A. alba	FORGENIUS-Aalb10K	aalba5_s00008202	59769	59809	+	CATTTCGCTCATATTGGATAACACACTGACCGATATTTAC	59829	random
A. alba	FORGENIUS-Aalb10K	aalba5_s00008230	47428	47468	+	TGCAATTCGCGAATGCTGAGTTAGGTTTGTTCATTTGGAT	47478	SNP
A. alba	FORGENIUS-Aalb10K	aalba5_s00008245	84150	84190	+	TCGCAGAGGTAACGATGGGTATCCAGAGTCTCTTGGTCTG	84204	SNP
A. alba	FORGENIUS-Aalb10K	aalba5_s00008247	49743	49783	+	GATACTAGAGAAAAGGTCAGCGAGCAAGATGCTTGTAGAG	49805	random
A. alba	FORGENIUS-Aalb10K	aalba5_s00008254	16052	16092	+	CGATTGTTGCAGGTGGTCCGTTCCGGATCTCATATTATAC	16100	random
A. alba	FORGENIUS-Aalb10K	aalba5_s00008270	68951	68991	+	AAGGTTAAGGTTAATGTCAAAAAAGAGCCCCCCTAAAAGG	69006	random
A. alba	FORGENIUS-Aalb10K	aalba5_s00008291	20684	20724	+	CAGAGAATATCTCCCTCAAACCCCCAAAAGCAATAATATC	20750	random
A. alba	FORGENIUS-Aalb10K	aalba5_s00008343	86405	86445	+	TCATCATAGCTGCCAGTGATGACACAATTTTCCCGCTCTG	86459	random
A. alba	FORGENIUS-Aalb10K	aalba5_s00008406	80423	80463	+	GGGCAAGACAATGAGATTAACAAGGCGGTGAGAACGAGAG	80482	random
A. alba	FORGENIUS-Aalb10K	aalba5_s00008421	49438	49478	+	CACGGTTTTCTCACTGAAGGCGCAGCTGGAGGGCGGGAAG	49501	random
A. alba	FORGENIUS-Aalb10K	aalba5_s00008442	37906	37946	+	AATTAATTACCTGGTGTGGTATAGAGATGTATTAAACTAA	37949	random
A. alba	FORGENIUS-Aalb10K	aalba5_s00008472	10996	11036	+	GACACAGGCACAGCAGACACCATTGCCTAATCCGAGCATC	11062	random
A. alba	FORGENIUS-Aalb10K	aalba5_s00008496	64312	64352	+	CCAGTCCGATGTGATCATGTATCGCTGTAGAGCTTTTACG	64375	random
A. alba	FORGENIUS-Aalb10K	aalba5_s00008496	65576	65616	+	CCGTTTCTACACTCGTTGCAGCCTTTTGCATAAGAAAAGG	65635	random
A. alba	FORGENIUS-Aalb10K	aalba5_s00008497	60405	60445	+	TCGCAAACACTTGTATGGTAAAGTCTCTCACCAGTTCCAC	60459	random
A. alba	FORGENIUS-Aalb10K	aalba5_s00008509	63701	63741	+	CTGCCAACCTCGGCTCCCTTTCCCTTTCCAGCCTTCTTAG	63749	random
A. alba	FORGENIUS-Aalb10K	aalba5_s00008509	65419	65459	+	TGACCCAGTTAGCCCTTCTTGACAAACCTCACACAGATTG	65483	random
A. alba	FORGENIUS-Aalb10K	aalba5_s00008509	66026	66066	+	TATCCAAAATATTGCCACTACGAAAAAGTATAAAGATACC	66069	random
A. alba	FORGENIUS-Aalb10K	aalba5_s00008523	64512	64552	+	TTATGCTACAGCAATCGTATTTTTGCTTGACCTTATGAGC	64563	random
A. alba	FORGENIUS-Aalb10K	aalba5_s00008523	80143	80183	+	TACACTATATTTTGGGCTTGGTGTGCAAATATTATGTGCC	80204	random
A. alba	FORGENIUS-Aalb10K	aalba5_s00008523	81266	81306	+	ATTGTACAGTTTGATTGTATATTAAGATGTTTGTTGAAGG	81319	random
A. alba	FORGENIUS-Aalb10K	aalba5_s00008543	27329	27369	+	AAAGTATACTTTATATTGGGTGGTTTTCCCTAATAGATCC	27378	random
A. alba	FORGENIUS-Aalb10K	aalba5_s00008590	26168	26208	+	GGTCCGAATAGTGTTCGGGGCCGAAGAAGAGATGTTTATC	26214	random
A. alba	FORGENIUS-Aalb10K	aalba5_s00008591	36262	36302	+	TAACTCCAACAAATACATGTAAAGCTCGACTTCAAGCAAC	36309	SNP
A. alba	FORGENIUS-Aalb10K	aalba5_s00008631	12214	12254	+	GAGCACATGGTTATGATAATGCATATTTTTCAATGAGGAC	12259	random
A. alba	FORGENIUS-Aalb10K	aalba5_s00008639	6308	6348	+	GTTTCTTGGCCATATCTACTCAATCCCCCCAATTGGTAGG	6367	random
A. alba	FORGENIUS-Aalb10K	aalba5_s00008651	82579	82619	+	CCAAAATCACCGCTCTTCTCTTTCTGGATCCCTAATCTTG	82643	random
A. alba	FORGENIUS-Aalb10K	aalba5_s00008683	68935	68975	+	TTATTAATTGCCTTCTGATAATCTTTCTATTTTATTAAGC	69000	random
A. alba	FORGENIUS-Aalb10K	aalba5_s00008685	82072	82112	+	TGAGCCCAAGTAATCTAATCCCGTGGTGGTATTACTGAAG	82118	random
A. alba	FORGENIUS-Aalb10K	aalba5_s00008704	3867	3907	+	AGCTCGAGAGAAAAGTTCTCAGACAGAGGAACCCCTAGAC	3923	random
A. alba	FORGENIUS-Aalb10K	aalba5_s00008714	48476	48516	+	GATGGACTATGTTCATGCAGGGACTATTGGTGATCATAAG	48519	random
A. alba	FORGENIUS-Aalb10K	aalba5_s00008737	7397	7437	+	TTGATGTACTACTAGCCTTTGCTATATCAGCAAAGTCATC	7452	random
A. alba	FORGENIUS-Aalb10K	aalba5_s00008745	14485	14525	+	GCGCGTGGCCTTTTGCAGTCCCACTCTACGGGCCTCCTAC	14527	random
A. alba	FORGENIUS-Aalb10K	aalba5_s00008757	35482	35522	+	CTTCACCTTAAGGTGATGACAGGGACGGGATCAGCGGTAA	35530	SNP
A. alba	FORGENIUS-Aalb10K	aalba5_s00008757	36250	36290	+	CCATTAACGATCTCAGGGCAATGATCTGCCCATTTATTAC	36309	SNP
A. alba	FORGENIUS-Aalb10K	aalba5_s00008798	78947	78987	+	CAGAAAAAGAACTGGTCCAGAGTCGCTCATCTGCATTTTC	78999	random
A. alba	FORGENIUS-Aalb10K	aalba5_s00008805	41134	41174	+	GATCTCTTTATGGGGCAGAACCACACCACCATTACTGTAT	41189	SNP
A. alba	FORGENIUS-Aalb10K	aalba5_s00008815	59090	59130	+	ACGACAACAGGGAACAACGTGGCCACACAGGCACCGTAAC	59156	random
A. alba	FORGENIUS-Aalb10K	aalba5_s00008819	54290	54330	+	GCAGAATGACCAAACTGTGAATATAAGCATTAAACTTCTG	54338	SNP
A. alba	FORGENIUS-Aalb10K	aalba5_s00008819	54704	54744	+	ATATTTGTTACCTGGTTTTCAACAAATAATGCTTCAGTTC	54769	SNP
A. alba	FORGENIUS-Aalb10K	aalba5_s00008821	63918	63958	+	ATTCTGTAAAAACGTCTACATGTATGATCATCATGATAGG	63973	random
A. alba	FORGENIUS-Aalb10K	aalba5_s00008823	64148	64188	+	TATGACTATCATTCTGAAGCTATTTACTAACATACTACCC	64191	random
A. alba	FORGENIUS-Aalb10K	aalba5_s00008823	66668	66708	+	CATCATTTTGATCATCAAAAGTTCTTATTCTTTCCAGAGG	66725	random
A. alba	FORGENIUS-Aalb10K	aalba5_s00008854	47445	47485	+	CTTGATACTGTGATTTCCTTGAGCTTATGGCTTCCTTTAG	47491	random
A. alba	FORGENIUS-Aalb10K	aalba5_s00008867	20820	20860	+	AGGACTCCCCTCGTTCGACCACTGTCGGGCTGCAGACGGA	20881	random
A. alba	FORGENIUS-Aalb10K	aalba5_s00008883	35618	35658	+	GGGCCGCGCTTCAGAGTGTCTTAAATGGCAGAGTCTCAAC	35676	random
A. alba	FORGENIUS-Aalb10K	aalba5_s00008885	55427	55467	+	CCGTTGCTAACTCCAAAACCAGCAATTCCAGCATCTGAGC	55488	SNP
A. alba	FORGENIUS-Aalb10K	aalba5_s00008898	27496	27536	+	TATCAGCGCACCCCATGAGACACCTATCCAGATTATTAAG	27551	random
A. alba	FORGENIUS-Aalb10K	aalba5_s00008907	18417	18457	+	CGTTGATCTTTGTTGTAGTTGTGGCTGATTGTTTGTTATC	18478	random
A. alba	FORGENIUS-Aalb10K	aalba5_s00008908	54000	54040	+	GTGCACGACTAGTTCAATCATAGTTACCCTGTAGTTATTG	54058	random
A. alba	FORGENIUS-Aalb10K	aalba5_s00008913	15726	15766	+	AGACCATTACTCCTGCTCCGGCTCGCTTGCAATGGGTTAC	15783	SNP
A. alba	FORGENIUS-Aalb10K	aalba5_s00008923	41367	41407	+	TGTTCATCTTCCTGTTGCCGAGATTTCTAGTGTATCTATC	41412	random
A. alba	FORGENIUS-Aalb10K	aalba5_s00008949	20776	20816	+	CTGCAATTTCACTGTGCAGGATTCCTATCATCTCTACTAC	20820	random
A. alba	FORGENIUS-Aalb10K	aalba5_s00008970	8228	8268	+	GCCAAACTTCACCGAATATATATCGCCCACCAAGGGATAG	8292	random
A. alba	FORGENIUS-Aalb10K	aalba5_s00009003	82210	82250	+	GCGCTAAACTCGAGATAGAATAGGTAGACTTTGTACCTTC	82269	random
A. alba	FORGENIUS-Aalb10K	aalba5_s00009006	83288	83328	+	GGGCTCTTTGTCTTTCATCGTGATACTTTAATTTAGTCTG	83347	random
A. alba	FORGENIUS-Aalb10K	aalba5_s00009013	39338	39378	+	GGACCATGTTTCGGACTATGCAAAATGCTGTGGGATAATG	39386	random
A. alba	FORGENIUS-Aalb10K	aalba5_s00009037	7199	7239	+	TTCTTAATGCTGCTGACATAGAGATGATGTGTCTCTTTAG	7250	random
A. alba	FORGENIUS-Aalb10K	aalba5_s00009038	3961	4001	+	CTAGCAGTTCCATTTAGAATATGTGAATCGTGTATCAGAG	4013	random
A. alba	FORGENIUS-Aalb10K	aalba5_s00009087	55859	55899	+	CAGCAGTATATTGTTCAAGGAAGCTGGGGCCATGACTAGG	55921	random
A. alba	FORGENIUS-Aalb10K	aalba5_s00009088	15867	15907	+	TCTCTCTTGCTGAATGCCCTTCCGCATCTCGTATATTTCG	15926	SNP
A. alba	FORGENIUS-Aalb10K	aalba5_s00009088	34310	34350	+	TTTTATCAGTATTCCAGAAATCTTGTCTTCAAGAAAATAG	34369	SNP
A. alba	FORGENIUS-Aalb10K	aalba5_s00009096	52872	52912	+	AAAGGTCTTTGTGAAAGTAAATCTCCAGTACACATAACAG	52923	SNP
A. alba	FORGENIUS-Aalb10K	aalba5_s00009096	53176	53216	+	CTGCTACATCAGTTGTTGCATGGGTTTCAGAGGCCCCAAG	53235	SNP
A. alba	FORGENIUS-Aalb10K	aalba5_s00009096	53355	53395	+	GCAATCTTGTGAAGTATATACCAATCAACTTTTCTACTCG	53412	SNP
A. alba	FORGENIUS-Aalb10K	aalba5_s00009096	53878	53918	+	CACCTGTGGTTTCAGCTGGAGAAGAAGCATATGGTAGAAG	53934	SNP
A. alba	FORGENIUS-Aalb10K	aalba5_s00009096	54040	54080	+	AATTGTTAAATGAGAAGTCAAACTTTGTGAGGGATGTCAA	54106	SNP
A. alba	FORGENIUS-Aalb10K	aalba5_s00009096	54247	54287	+	CCCCTGTAAGTTTGTTTTCTGCCAAATTGAGATACTTCAG	54301	SNP
A. alba	FORGENIUS-Aalb10K	aalba5_s00009096	54562	54602	+	TGTCGTTTAGTAATAATCCATAAGATGGCTGTTCTCTCAG	54617	SNP
A. alba	FORGENIUS-Aalb10K	aalba5_s00009096	55003	55043	+	CCAAATTAAGGATCTCCAGGCTGCCACATTCACCCCAATC	55065	SNP
A. alba	FORGENIUS-Aalb10K	aalba5_s00009096	55364	55404	+	ATTTGAAAACAGCGAAACGGAACGAAGCCTAGAGCAATTC	55428	SNP
A. alba	FORGENIUS-Aalb10K	aalba5_s00009096	55633	55673	+	TAGGAATGCTTCCAGTAAGCGAATTATACCCTAGGTTGAG	55682	SNP
A. alba	FORGENIUS-Aalb10K	aalba5_s00009096	55883	55923	+	ATTGCCTCCCCGGTACCCAGCTGAAGAATGCAGAATGCTC	55942	SNP
A. alba	FORGENIUS-Aalb10K	aalba5_s00009096	56037	56077	+	TGCAAAAACCTAGAGCAGGGCTCAGTATGGCTGTTATTCC	56103	SNP
A. alba	FORGENIUS-Aalb10K	aalba5_s00009096	56247	56287	+	CTTATCGATTTCTTCAACTCAAGCAGAGCCCTCCCATCCA	56313	SNP
A. alba	FORGENIUS-Aalb10K	aalba5_s00009096	56439	56479	+	CTTCCTAACCAAGCAAATACAAGGCCGCCAAAGACTAAAG	56488	SNP
A. alba	FORGENIUS-Aalb10K	aalba5_s00009110	4012	4052	+	GTGGAACTTGGGTGAACCCAGCATTTCGGCTAAGCAAAAG	4076	random
A. alba	FORGENIUS-Aalb10K	aalba5_s00009115	70888	70928	+	GAATGAAATTAGTGAGAAGTGCTGCTTGGACACACAGGTC	70952	random
A. alba	FORGENIUS-Aalb10K	aalba5_s00009137	79108	79148	+	GGTTCTAATTCGATAAGCTAATCATTGCAAGTGTTCTTTG	79155	random
A. alba	FORGENIUS-Aalb10K	aalba5_s00009162	32001	32041	+	TCTATGTTTGTAGAATCATATGACCACGCCCAAGTTGTTG	32045	random
A. alba	FORGENIUS-Aalb10K	aalba5_s00009202	83530	83570	+	TTGAGATATTCGGCTGGTTGTTATGGGGTTTGTTTTAGAG	83589	random
A. alba	FORGENIUS-Aalb10K	aalba5_s00009236	31746	31786	+	CCTCCAGAGTTGATTCGTATAGAGGCAACAAAAGGCAATG	31808	random
A. alba	FORGENIUS-Aalb10K	aalba5_s00009237	83073	83113	+	AGGAGGTGAGATCCATTTAAACTTCCTAAAATCAGACAAC	83139	SNP
A. alba	FORGENIUS-Aalb10K	aalba5_s00009237	83355	83395	+	TCAAGCTAAGCTTTGCAAAAGGTATGGTATCACTTTCATA	83409	SNP
A. alba	FORGENIUS-Aalb10K	aalba5_s00009248	32655	32695	+	TGGAACTTTTGCTGTAGATGAATGGCCTAATACACATAAC	32721	SNP
A. alba	FORGENIUS-Aalb10K	aalba5_s00009263	18300	18340	+	CAGATATATAGAGCAATTCAGAGAGGGACAAGAATAAAAC	18351	random
A. alba	FORGENIUS-Aalb10K	aalba5_s00009263	19693	19733	+	ACTATTATAATATCTTCTGCTCCCAATCTCTTGAGAAAAC	19755	random
A. alba	FORGENIUS-Aalb10K	aalba5_s00009266	78371	78411	+	TCAGAGCTCTGTTGAAATCTTCCATTCAGCTTAGTCATAC	78415	SNP
A. alba	FORGENIUS-Aalb10K	aalba5_s00009266	78597	78637	+	CAATCTTATAGATTATCTGCAGTCAGAAATGCGTGACACC	78650	SNP
A. alba	FORGENIUS-Aalb10K	aalba5_s00009266	79122	79162	+	ACACCCAAGCAGACCCTGTCTATAGGGCAAGAAAGTCTTC	79165	SNP
A. alba	FORGENIUS-Aalb10K	aalba5_s00009266	79706	79746	+	AACGCTCTCGCCCCCTTTCCTCCTTCCTCGTCTCGTTCAT	79751	SNP
A. alba	FORGENIUS-Aalb10K	aalba5_s00009270	75436	75476	+	TTAATAAGGTGCAAATGGATGGTTCTCTTAGGGCATTCCA	75501	random
A. alba	FORGENIUS-Aalb10K	aalba5_s00009270	77810	77850	+	ACCCCTCTTGTTAAAAAGCCCGAGTGAAAGACTGCTGAAG	77860	random
A. alba	FORGENIUS-Aalb10K	aalba5_s00009270	78725	78765	+	GGCGAGAACGTTGATGCCTAAGAAATGAGTTAGGTTTAAG	78783	random
A. alba	FORGENIUS-Aalb10K	aalba5_s00009271	16861	16901	+	AGTTTCAGACTGTGGAACTTTAATAATACTGTAGATAATG	16917	random
A. alba	FORGENIUS-Aalb10K	aalba5_s00009276	20138	20178	+	GTGATGGTTATATATTGTATTTTCTGAGATAAATATATAC	20189	random
A. alba	FORGENIUS-Aalb10K	aalba5_s00009292	24116	24156	+	GCTCTGAATCAGAAGTAAACTTTAAAAAGATGCAGAAAAC	24180	SNP
A. alba	FORGENIUS-Aalb10K	aalba5_s00009292	25769	25809	+	GCAAGCTAAAACCACAAACGACAACGATTTGCACCATTTC	25812	SNP
A. alba	FORGENIUS-Aalb10K	aalba5_s00009292	26004	26044	+	GCTGCCGGAGGTGCAAAGATCAGAGTTCGGGATCCATCAG	26047	SNP
A. alba	FORGENIUS-Aalb10K	aalba5_s00009292	26275	26315	+	CTTGTGTATGTGAGGGAAGGTGTACGTGGATGTGATTATT	26341	SNP
A. alba	FORGENIUS-Aalb10K	aalba5_s00009292	26551	26591	+	CAATGCATAGAGGATAAACAACTTTCACTTGAATGAATAC	26599	SNP
A. alba	FORGENIUS-Aalb10K	aalba5_s00009292	34786	34826	+	GCTAATTCATTTCCAGACTCTTATAAAACTTGTTTTCCTC	34835	random
A. alba	FORGENIUS-Aalb10K	aalba5_s00009303	40534	40574	+	GGCCCTTTGGTTTCATTCTGGGAAATTATAATGTATGAAC	40618	SNP
A. alba	FORGENIUS-Aalb10K	aalba5_s00009317	10008	10048	+	ATTGTGAGATCTTCTAAAGACAAGTCTCCAACTTCATATC	10073	random
A. alba	FORGENIUS-Aalb10K	aalba5_s00009328	76310	76350	+	GATTGTTACTGAGTAGATCGATCTAAAGTATGAGAGAAAC	76369	random
A. alba	FORGENIUS-Aalb10K	aalba5_s00009333	58189	58229	+	AACCATCAATTCTGGCAGCAGCGTCGGATGCATTGGCTGT	58252	random
A. alba	FORGENIUS-Aalb10K	aalba5_s00009355	51762	51802	+	TCCAGCCAAGTCAGAAATTTCATCAGATTGCCCAAAGAGC	51805	random
A. alba	FORGENIUS-Aalb10K	aalba5_s00009366	18740	18780	+	CCGTGCAGGGTACTAGTATTTCCTTGTATGCAATGGTTTC	18796	random
A. alba	FORGENIUS-Aalb10K	aalba5_s00009416	86594	86634	+	GGGCTTCTTTTGTCTTGTTTATTGACATAGCTCGACCTTC	86651	random
A. alba	FORGENIUS-Aalb10K	aalba5_s00009433	2808	2848	+	CCACCATATTTGGACAGACCTTTGAATCTGCCTAAATTGC	2858	random
A. alba	FORGENIUS-Aalb10K	aalba5_s00009442	60772	60812	+	ACGGCGATAACCAGTACTAAAACCCCTCGGTAAAACAACC	60834	random
A. alba	FORGENIUS-Aalb10K	aalba5_s00009447	5606	5646	+	TGTTCGAAGGGTACAAAGACTAGTCATGAAGAGCAAAAAG	5657	random
A. alba	FORGENIUS-Aalb10K	aalba5_s00009447	8399	8439	+	GGGCGAAAGGAATTACCATTGTTCTCAAGGCAGATTTCAG	8445	random
A. alba	FORGENIUS-Aalb10K	aalba5_s00009447	9668	9708	+	GTTTGATAAAATTTGCACTCGTATTATTTTTAGTTTATGC	9711	random
A. alba	FORGENIUS-Aalb10K	aalba5_s00009472	11061	11101	+	GAAGCAGATGCATATGGAGAAAATGTGAACGAGGCAAAAG	11126	random
A. alba	FORGENIUS-Aalb10K	aalba5_s00009473	38903	38943	+	TAACCAAAAACAAATAGGCATCCTGAGAAAAAATCCCAAT	38964	SNP
A. alba	FORGENIUS-Aalb10K	aalba5_s00009473	39268	39308	+	CTGCCCTGCAAACGCTGAGACTTCTCATCAGATATGTTCC	39313	SNP
A. alba	FORGENIUS-Aalb10K	aalba5_s00009473	39836	39876	+	GTATTATAGCTAAAAATATCAGGTTCACAGCCATGATTTC	39895	SNP
A. alba	FORGENIUS-Aalb10K	aalba5_s00009473	40070	40110	+	GAAATATTGAGACTTTTCATTTGATTGAAGGTTCTAATGG	40130	SNP
A. alba	FORGENIUS-Aalb10K	aalba5_s00009473	40313	40353	+	ATTTGAACAATCTTTTGTGGGTCGGATTCGATCTTGAGAG	40358	SNP
A. alba	FORGENIUS-Aalb10K	aalba5_s00009485	21549	21589	+	AGCAATAAAGGCTGCCTACACGATTTCGGCCCTAAACTGC	21613	random
A. alba	FORGENIUS-Aalb10K	aalba5_s00009486	46051	46091	+	GGAGGTGCACGAATTCTTGAGCAAGAAGGGGGCAGTCATG	46108	random
A. alba	FORGENIUS-Aalb10K	aalba5_s00009492	71679	71719	+	ATGCTATGCATAGCGCGAATTCAACATCCCAAGGTGACCA	71735	random
A. alba	FORGENIUS-Aalb10K	aalba5_s00009509	62422	62462	+	AAGTTTATTACTTTTTGACCCATGACAAAAGATATAGATG	62473	random
A. alba	FORGENIUS-Aalb10K	aalba5_s00009509	72764	72804	+	GAGGGCACAACTAAGGGGTTTTCAAAGGTTATAAGAAAAG	72824	random
A. alba	FORGENIUS-Aalb10K	aalba5_s00009510	80541	80581	+	TTCTCAAATTGAACATCAACCTTCGTACTCATTAATTTTC	80588	random
A. alba	FORGENIUS-Aalb10K	aalba5_s00009525	3377	3417	+	TTGCACCAACTTCGAAACTCTGGGTCGACTGTACGGATAC	3420	random
A. alba	FORGENIUS-Aalb10K	aalba5_s00009531	14579	14619	+	GTCAGGATATTTCTATTGACTGGAATGAACTAGAGGCTTG	14627	random
A. alba	FORGENIUS-Aalb10K	aalba5_s00009531	24255	24295	+	CTTCAGTACAATTCTGGCACCTCTGGAACCAAACTTAGTG	24306	random
A. alba	FORGENIUS-Aalb10K	aalba5_s00009531	44558	44598	+	TTTTCCTATAAATAAATTTCACATGGATTTTGTGGGTCAT	44610	random
A. alba	FORGENIUS-Aalb10K	aalba5_s00009535	53690	53730	+	ACACAATGTCTGATCCTTTGGCTTTATTTCAGATTTTATG	53752	random
A. alba	FORGENIUS-Aalb10K	aalba5_s00009554	58958	58998	+	AACCAGTTCCCAGTTCAGTCAGCTGAGGAGCTTTTACCAG	59015	random
A. alba	FORGENIUS-Aalb10K	aalba5_s00009563	14808	14848	+	GCCCAATCTCTCTAATTGCCTCAATTGTTTTGAGATAGAC	14852	random
A. alba	FORGENIUS-Aalb10K	aalba5_s00009669	82501	82541	+	AAACACTATGAACGTGCGATGCCTGCTTTTACAGTTTGTG	82564	SNP
A. alba	FORGENIUS-Aalb10K	aalba5_s00009675	83763	83803	+	AGCGGTTCTGTGACCCTCGATAATCTCTTTGAAGTTGTTG	83806	random
A. alba	FORGENIUS-Aalb10K	aalba5_s00009676	76524	76564	+	AAATAATTTTACCTTGGCAGATTGCGTCGTAAACCTTTTG	76589	SNP
A. alba	FORGENIUS-Aalb10K	aalba5_s00009676	76827	76867	+	CGAGAACTTGTCTGAGCTGCTGCATCAATGGATAGTTCTC	76874	SNP
A. alba	FORGENIUS-Aalb10K	aalba5_s00009676	77023	77063	+	CATGTGTTCTTCCAGGTGCCTCAGATCCGCGGCCTGGCAG	77084	SNP
A. alba	FORGENIUS-Aalb10K	aalba5_s00009676	77357	77397	+	TTCCCGATTGCGGACAAGGCGAGGCGGAGGTTGTCCATTG	77411	SNP
A. alba	FORGENIUS-Aalb10K	aalba5_s00009676	77616	77656	+	CAGCGTTTTTCATGTAGGAGCTCCCGTCAAGAACGTATTC	77672	SNP
A. alba	FORGENIUS-Aalb10K	aalba5_s00009676	77850	77890	+	CTAGGCCTTCTTTTGGCTGGAGCTCAAAGGGCTTCTCGAC	77912	SNP
A. alba	FORGENIUS-Aalb10K	aalba5_s00009676	78227	78267	+	GCGCCTTGGCTCGTTCTTCTGTGCGAAGTGGCTCCAAAGC	78281	SNP
A. alba	FORGENIUS-Aalb10K	aalba5_s00009676	78451	78491	+	GAAATACGAATCCACCATAAGCTTTACTTCGTCAAAGTGG	78509	SNP
A. alba	FORGENIUS-Aalb10K	aalba5_s00009685	15162	15202	+	CCTGTAGTTGCTTAAGCTGGTGTTGTAAGATGGAAATAAC	15207	random
A. alba	FORGENIUS-Aalb10K	aalba5_s00009699	3047	3087	+	GTAGGATATTCTATTGCTGAAGAGAAGGAACAACAATATC	3103	random
A. alba	FORGENIUS-Aalb10K	aalba5_s00009718	83892	83932	+	TTCTGCTTTAATCTTACGAATGAACGGATTCCAAGAAAAC	83948	random
A. alba	FORGENIUS-Aalb10K	aalba5_s00009761	67747	67787	+	CTTCCACATCGAATCAGAAGCCAACCTCCACAACACAAAG	67806	random
A. alba	FORGENIUS-Aalb10K	aalba5_s00009762	46207	46247	+	AAGGGTTGAACAATGGGCATTTAAGTTGCTATCAACACTC	46263	random
A. alba	FORGENIUS-Aalb10K	aalba5_s00009796	50000	50040	+	TGAAACCCGATCCTCCTCAATCGACTTTAGCTCCGAAAGG	50061	SNP
A. alba	FORGENIUS-Aalb10K	aalba5_s00009796	50459	50499	+	ACTGTCTTATGTACTTTGCTTTCCTTTTCTGGCCACATTT	50502	SNP
A. alba	FORGENIUS-Aalb10K	aalba5_s00009796	51292	51332	+	ATGCCTCTATCTATATGTATAAAGGAGAGTGTTGTGATTC	51355	SNP
A. alba	FORGENIUS-Aalb10K	aalba5_s00009797	43910	43950	+	AAACAACTTCAAGTTGATTCCGAGCATACTTTGGAAGAGC	43967	SNP
A. alba	FORGENIUS-Aalb10K	aalba5_s00009797	44514	44554	+	AATGTCACAGGAAGCAAACTGAGAAAGACAGAGCTACGAG	44579	SNP
A. alba	FORGENIUS-Aalb10K	aalba5_s00009797	44666	44706	+	CCCATGAGAAGACCTGGAGAGAGGGAAAATAGGGGAGAAC	44709	SNP
A. alba	FORGENIUS-Aalb10K	aalba5_s00009803	27591	27631	+	AAAAGGTAATTTGACGTTCATGACTCCATTTCGAGGATCG	27647	SNP
A. alba	FORGENIUS-Aalb10K	aalba5_s00009803	27797	27837	+	CTTTGTCAAGGCCAGAGATTTTTCACAATATTTTGGATGC	27854	SNP
A. alba	FORGENIUS-Aalb10K	aalba5_s00009803	28753	28793	+	ATGCAGCTGAATCCAGCACAGACATTGTTACATGATCCTC	28800	SNP
A. alba	FORGENIUS-Aalb10K	aalba5_s00009803	29224	29264	+	GAAAAAGACTCTGACCTGCACCATCATCAACATAATAATC	29287	SNP
A. alba	FORGENIUS-Aalb10K	aalba5_s00009803	29570	29610	+	TGAAATCTGCATCATTGAGATCACCTGACCCAGTTCAAGC	29615	SNP
A. alba	FORGENIUS-Aalb10K	aalba5_s00009803	29815	29855	+	CAAAAACAACAAGCAAATAAGAATGTTATGGGTAGTTCTC	29881	SNP
A. alba	FORGENIUS-Aalb10K	aalba5_s00009809	5976	6016	+	ATTGTCAATCTATAGAGGAGTTACCTCCATCAATTTCAAG	6023	random
A. alba	FORGENIUS-Aalb10K	aalba5_s00009821	54063	54103	+	ATAAAATTAATGTTTCAGGGAATCTGTTTCTGAGGCTTTC	54128	SNP
A. alba	FORGENIUS-Aalb10K	aalba5_s00009821	54541	54581	+	TCTTTCTCATCGTGTTCAAAAGTTTCATGTGGGTTGAGAC	54606	SNP
A. alba	FORGENIUS-Aalb10K	aalba5_s00009821	55270	55310	+	TGGAATCAGTTGAACAGTAGCGTGAGATGGGCTTCTACAG	55328	SNP
A. alba	FORGENIUS-Aalb10K	aalba5_s00009821	55532	55572	+	GTAGCCAGAAATCTGGTTTCCAGGTGCCTTCAAATAATTC	55589	SNP
A. alba	FORGENIUS-Aalb10K	aalba5_s00009821	55700	55740	+	CTGATACAGAATTCGCGGAAAGAGCGACAGTTGAGAACAC	55766	SNP
A. alba	FORGENIUS-Aalb10K	aalba5_s00009821	55872	55912	+	GAGTTCTCTTACAAAATTGAAGGAACAAGAGAGAGTTGAG	55922	SNP
A. alba	FORGENIUS-Aalb10K	aalba5_s00009821	56258	56298	+	AAAATGAATCCACTACAAGCTCTGGAAAAGCTAATATAAC	56322	SNP
A. alba	FORGENIUS-Aalb10K	aalba5_s00009821	56434	56474	+	GTCTGTTCTAAATCTTCAAGCAATGAGATCTTACGAATGC	56497	SNP
A. alba	FORGENIUS-Aalb10K	aalba5_s00009821	56772	56812	+	AAATGAAGAAAAGGGTTCTGAAATATTGACTTCTGAAGAG	56827	SNP
A. alba	FORGENIUS-Aalb10K	aalba5_s00009821	57312	57352	+	AAAGGGAAGGCGATTGGATCCTATTGCGGATACAAAAAAA	57373	SNP
A. alba	FORGENIUS-Aalb10K	aalba5_s00009821	57480	57520	+	TTTGGAGAGGGGAAAGGGAAAAGCATCTCGGGTAAACAAG	57523	SNP
A. alba	FORGENIUS-Aalb10K	aalba5_s00009841	9986	10026	+	ACAAACATGTATATTACCTGTAATATACATTCTATGTATG	10045	random
A. alba	FORGENIUS-Aalb10K	aalba5_s00009849	15717	15757	+	TTGGTATTTGAATATAGTTCTTGTGCTTTAGAAGCATCGT	15761	random
A. alba	FORGENIUS-Aalb10K	aalba5_s00009853	57665	57705	+	TTCAAAACAGCTATGAGTCCAATCCCAGCAGAATATCATC	57714	SNP
A. alba	FORGENIUS-Aalb10K	aalba5_s00009853	58501	58541	+	ACGGATATTGTCAATTTGCTTCTAGTGATGGACCCAGATG	58564	SNP
A. alba	FORGENIUS-Aalb10K	aalba5_s00009853	58725	58765	+	TATGCATTTGTTTCATTCACATGGGCTTCAATCACATAGC	58782	SNP
A. alba	FORGENIUS-Aalb10K	aalba5_s00009857	37078	37118	+	GATACGATCTTGTTTCAGTTTCAATGGCAATTCCTGTTCG	37141	random
A. alba	FORGENIUS-Aalb10K	aalba5_s00009862	18109	18149	+	CACAATTGATCACCAACTACACAAGGCAAATGCCTACTAC	18175	SNP
A. alba	FORGENIUS-Aalb10K	aalba5_s00009862	21013	21053	+	TCATTGCTAGGTGGCTGCAACTATATTAGTATCCCATACA	21065	random
A. alba	FORGENIUS-Aalb10K	aalba5_s00009862	25192	25232	+	ATGATATTATAAAATATGGTTTGCTAATGCACTTTTGCTG	25245	random
A. alba	FORGENIUS-Aalb10K	aalba5_s00009862	25600	25640	+	CAATCCTCTCACTCCAATACCTCCCAATCTCTTCAAAAAC	25644	SNP
A. alba	FORGENIUS-Aalb10K	aalba5_s00009862	26172	26212	+	GTCGAAGGCGCCATTCGAAATCAATCCTATATATACACTC	26226	SNP
A. alba	FORGENIUS-Aalb10K	aalba5_s00009868	20517	20557	+	CAACTCAGCATAGTCCTTTGCCTCTGTAGTGATGATTCTC	20565	random
A. alba	FORGENIUS-Aalb10K	aalba5_s00009891	47546	47586	+	ATTACAGACTTCATCAGCTATCCTCATGTTACCAGTTGTC	47610	random
A. alba	FORGENIUS-Aalb10K	aalba5_s00009903	18239	18279	+	GATTTTGTATAGTTTCCAAGTTAAATTTTATCAGCCTTTC	18282	random
A. alba	FORGENIUS-Aalb10K	aalba5_s00009907	71552	71592	+	GCAGACAATATATCGTTAGGACATTCATTGATCTCATTAT	71612	SNP
A. alba	FORGENIUS-Aalb10K	aalba5_s00009923	59076	59116	+	TGCTTTTTATCAATATGTTTCCAGTTGCTGGTTGGGTTTC	59140	random
A. alba	FORGENIUS-Aalb10K	aalba5_s00009937	6475	6515	+	GCATCGTTGTTTAACTTCAACTGGACAACCTGATTTCTAC	6529	random
A. alba	FORGENIUS-Aalb10K	aalba5_s00009992	58689	58729	+	ATATGTGGTCTTCAAGACTGTCTTAAACTTAGTTCAATGC	58748	random
A. alba	FORGENIUS-Aalb10K	aalba5_s00009999	50975	51015	+	TCCAAAGAGGGGGAAAGGACCTGAACATGTCATGTGTATC	51034	random
A. alba	FORGENIUS-Aalb10K	aalba5_s00010005	33969	34009	+	CCAGGACTATCGATAAAGAAACCTCACTAGACTACTCATC	34031	random
A. alba	FORGENIUS-Aalb10K	aalba5_s00010053	4591	4631	+	TGCTCTTGGTGTTATCATCAAGAATGAAGTTAGTTTTAGC	4656	random
A. alba	FORGENIUS-Aalb10K	aalba5_s00010078	62971	63011	+	CTCGCAAAACTTTCTAGAGTTGCAAGTCACCACAAACCAC	63014	random
A. alba	FORGENIUS-Aalb10K	aalba5_s00010078	65188	65228	+	CTAAATTAATGAAAAGGAGTCGCTACCAATGGGGTTTTAG	65248	random
A. alba	FORGENIUS-Aalb10K	aalba5_s00010083	2053	2093	+	TTTAGTCTATTACTCATATCTACTGTTGTATTAAGGTAGG	2096	random
A. alba	FORGENIUS-Aalb10K	aalba5_s00010084	65897	65937	+	ATTGGCATTGGAAATACATTACCGTTTCGCCCGAATTGAG	65945	random
A. alba	FORGENIUS-Aalb10K	aalba5_s00010117	2852	2892	+	CCTTCACTGAATTGGAAGAATCCCTGTATATAAATAATTG	2900	random
A. alba	FORGENIUS-Aalb10K	aalba5_s00010141	72070	72110	+	TTGATGACCTGGACTATGTCAACTCCGCTAGAGAGTTTTT	72116	random
A. alba	FORGENIUS-Aalb10K	aalba5_s00010147	59593	59633	+	TCCTCTTCAACGTAGTAGCTTAATCCAATCCAATCCTATC	59653	SNP
A. alba	FORGENIUS-Aalb10K	aalba5_s00010147	62056	62096	+	TTGTTTGATTCCTATGGTGTTGTGTATGTCGTTTGTATTG	62121	random
A. alba	FORGENIUS-Aalb10K	aalba5_s00010147	64907	64947	+	TACCCACGGGAGTGAACACCAGAGAGTTACATGGCAAAAC	64953	random
A. alba	FORGENIUS-Aalb10K	aalba5_s00010147	66516	66556	+	CTTTGAATAAAGGAAAGGTCTCAGTTTAACAGATCTCTAC	66561	random
A. alba	FORGENIUS-Aalb10K	aalba5_s00010152	48644	48684	+	CCAAGCAAATCTATGAGTTGTGCAATCATATCATGGATTC	48697	random
A. alba	FORGENIUS-Aalb10K	aalba5_s00010152	50418	50458	+	AAAGCATTATAGAGTTGGAACCACATGACCCGGCAGCATA	50480	random
A. alba	FORGENIUS-Aalb10K	aalba5_s00010162	35427	35467	+	GCATCATAAATTAAAGGTCACTATTTTCAGATTCTTGCTG	35493	random
A. alba	FORGENIUS-Aalb10K	aalba5_s00010170	7608	7648	+	TTCACATAATTACAGAGCTTCCAGGACCTTTTTATTTCAA	7661	random
A. alba	FORGENIUS-Aalb10K	aalba5_s00010181	45559	45599	+	CGGAGCTGGAAAATAACGCTTTCCTTGTTACACAACAGTG	45618	random
A. alba	FORGENIUS-Aalb10K	aalba5_s00010181	46064	46104	+	AGATGACCTAAGAAGCCATCATTCTCCAAACACTCTATTG	46119	random
A. alba	FORGENIUS-Aalb10K	aalba5_s00010181	48595	48635	+	ATCAGATTAGATTGGCTGTGGGAACTGATCTTGTTGAATC	48650	random
A. alba	FORGENIUS-Aalb10K	aalba5_s00010181	49549	49589	+	AGTAATGGGTGATAGAACTGTTCTTAAGCCTGGTCCAGGG	49604	random
A. alba	FORGENIUS-Aalb10K	aalba5_s00010207	57522	57562	+	CACGAACCTACTCTAAGAGGGATCTCTGTGTGCTACTTAC	57578	random
A. alba	FORGENIUS-Aalb10K	aalba5_s00010267	7557	7597	+	ATGCCCTACGTCAACGCGCATACACGAAAAAAACCCTACG	7616	random
A. alba	FORGENIUS-Aalb10K	aalba5_s00010278	43450	43490	+	AGTCTTAAACCACTTCTCATTCCGAAGACAATTTTAAACC	43512	random
A. alba	FORGENIUS-Aalb10K	aalba5_s00010302	28619	28659	+	GACTTGAAGTTAATCGTTTAGCCCTGAGCTTTACCAACTC	28661	random
A. alba	FORGENIUS-Aalb10K	aalba5_s00010338	69784	69824	+	AACATAGGATACCCATTGGAACGTCATCGTTGATGAAGAG	69841	random
A. alba	FORGENIUS-Aalb10K	aalba5_s00010341	59433	59473	+	CTTTTCTTGCAGAGGCAGGCAGTGGATCATGATTATTTCG	59487	random
A. alba	FORGENIUS-Aalb10K	aalba5_s00010349	16041	16081	+	ACTTTTAAGACGCTAATTTTTACTGAACAGGTTTTTGTAG	16102	random
A. alba	FORGENIUS-Aalb10K	aalba5_s00010349	76256	76296	+	CCCCAAAAACCTCCTGCATTGCCTTTTGAGCTGCCGTCAT	76300	SNP
A. alba	FORGENIUS-Aalb10K	aalba5_s00010349	76523	76563	+	TTGCAAGCAGGTCGTCTATTGTGGCTTGGCGAATGCAAAC	76567	SNP
A. alba	FORGENIUS-Aalb10K	aalba5_s00010349	76791	76831	+	TAGATCTGTCATTTTGCGGCCATATTTCCAACCAAAATCC	76857	SNP
A. alba	FORGENIUS-Aalb10K	aalba5_s00010361	12335	12375	+	CGTAAATCCACAAAGCAGTGAATCCCAAAGATCTTTAAGG	12396	random
A. alba	FORGENIUS-Aalb10K	aalba5_s00010392	5172	5212	+	ACGAGTAAGCTCGGCCAGTTTACGAGACTGAGAAGCAATG	5216	SNP
A. alba	FORGENIUS-Aalb10K	aalba5_s00010392	7233	7273	+	TGCTTGATCTGTTGCTGTAGTCATTAACCAGTAAGAGTTG	7294	SNP
A. alba	FORGENIUS-Aalb10K	aalba5_s00010429	43833	43873	+	AAAGCAATTACCGGCATCTCACTGTTGTACATGAGAATGC	43890	random
A. alba	FORGENIUS-Aalb10K	aalba5_s00010429	45062	45102	+	CGGTCGACCAATCTGAAAATAACCCGTAATCATTGAAGTC	45119	random
A. alba	FORGENIUS-Aalb10K	aalba5_s00010432	3409	3449	+	GAAGAAGAGTGAACAATGGAATGTTGAAGTGTACTGATTC	3468	SNP
A. alba	FORGENIUS-Aalb10K	aalba5_s00010433	65165	65205	+	AAACCTAAGCTCTAAGACTTTAGTTGGGGTGGGCTGAAGG	65214	random
A. alba	FORGENIUS-Aalb10K	aalba5_s00010438	51189	51229	+	GAAATGATTATAGAGAAGCCCTCGTGTCAGGCTCCAGTAG	51236	random
A. alba	FORGENIUS-Aalb10K	aalba5_s00010486	20811	20851	+	AAAGCATTGTACATAACCTTTTGCTCAAGATACTCCAAAC	20874	random
A. alba	FORGENIUS-Aalb10K	aalba5_s00010501	38019	38059	+	TGAACCATAAACCTTGAGAGGAAAAAACAAAATGTTGTTG	38078	SNP
A. alba	FORGENIUS-Aalb10K	aalba5_s00010501	38288	38328	+	TACCTATTAACCATAGTGTTTAAATATAAAGCTGCCCTTG	38332	SNP
A. alba	FORGENIUS-Aalb10K	aalba5_s00010501	38942	38982	+	GAGCATTACAAGGGCACCAGGGGGAATCATTTCTTTAAGC	38994	SNP
A. alba	FORGENIUS-Aalb10K	aalba5_s00010534	66037	66077	+	TTGCAAATCCTCGTGGCCGATATGGTCCTGGAAAGAAGAC	66089	random
A. alba	FORGENIUS-Aalb10K	aalba5_s00010570	63751	63791	+	TAAATTGCCAGATTCTACTATATGATAGATCCTTCGTAAC	63800	random
A. alba	FORGENIUS-Aalb10K	aalba5_s00010600	38381	38421	+	CGGCCCATATAAGCAAATTCAATATCCAACTAGCGCAGAG	38430	random
A. alba	FORGENIUS-Aalb10K	aalba5_s00010616	17795	17835	+	ATGCCTATGTTAACGACACAATAAATCACAGTATTCCATC	17861	SNP
A. alba	FORGENIUS-Aalb10K	aalba5_s00010616	66905	66945	+	CTTTAAGAGACTTGACAATTAGGCTCTGTCATGTAAAAAC	66950	random
A. alba	FORGENIUS-Aalb10K	aalba5_s00010618	45115	45155	+	ATATACCCCCTCTTGGACTCATACTCCAATCCCAACATCC	45181	SNP
A. alba	FORGENIUS-Aalb10K	aalba5_s00010618	45336	45376	+	TGTCGGAAGAAGCATCAGATGGTAATCATGGATCCACACG	45388	SNP
A. alba	FORGENIUS-Aalb10K	aalba5_s00010618	45661	45701	+	TAAACAACCTCAACGCCCTCCCCCAATCCATCCCTTAACT	45718	SNP
A. alba	FORGENIUS-Aalb10K	aalba5_s00010618	46156	46196	+	AGATCAATAGACAAGAATTTCATTGGGCCATGTCTGTTAG	46206	SNP
A. alba	FORGENIUS-Aalb10K	aalba5_s00010637	77625	77665	+	TCAGAAACTATCGCTGATAATATACAAAATCATGCTGACC	77679	random
A. alba	FORGENIUS-Aalb10K	aalba5_s00010645	69360	69400	+	TATGTATCTGATATGGAACACACTTAGTGTGTAAATCAGC	69411	random
A. alba	FORGENIUS-Aalb10K	aalba5_s00010694	39047	39087	+	GGCAGTCTACAGGCCTCAGGGATTTAGCTCCTCGTCTAAG	39095	random
A. alba	FORGENIUS-Aalb10K	aalba5_s00010700	64765	64805	+	TTGAATTCAATGAACAGGGACAGAAGACGATCTAGCATTC	64810	random
A. alba	FORGENIUS-Aalb10K	aalba5_s00010712	74897	74937	+	TACTTTGCACGTCATAGCTATTGTCTTGTCGCAGGACATG	74954	random
A. alba	FORGENIUS-Aalb10K	aalba5_s00010732	9362	9402	+	AATTAAATTATGCTTCTCATTGCGTGCCCATTACTACCAC	9427	random
A. alba	FORGENIUS-Aalb10K	aalba5_s00010781	62585	62625	+	CTCACCAAAACCTTCTCCATATCTGAGCCTCCTCCAGCAC	62651	SNP
A. alba	FORGENIUS-Aalb10K	aalba5_s00010787	29183	29223	+	AGCAGGTTGGGCTGCCTGGGCCATTACTAGATCGTTGGAC	29225	SNP
A. alba	FORGENIUS-Aalb10K	aalba5_s00010787	29716	29756	+	CTTTCGAAGTAATACCGTTTCTTCAACAAGCACCATTAAA	29758	SNP
A. alba	FORGENIUS-Aalb10K	aalba5_s00010812	43668	43708	+	CTTCGCCCGGATCTCGGAAGGCGCCCGCAGTGCCCTGTCA	43729	random
A. alba	FORGENIUS-Aalb10K	aalba5_s00010812	47695	47735	+	TTTGCAATAAGCATGAGTTCGAAAAAGCCTACCCCAATAG	47748	random
A. alba	FORGENIUS-Aalb10K	aalba5_s00010814	79135	79175	+	TTGGAAACTTGTCCACCCCTGGAAGTCATCTTTTACTATC	79187	random
A. alba	FORGENIUS-Aalb10K	aalba5_s00010841	9367	9407	+	CCATGATAATTACATGAACCCGACACTGACTATGACGTTG	9426	SNP
A. alba	FORGENIUS-Aalb10K	aalba5_s00010841	9817	9857	+	GTCAGAAACCTTCGGGCAAGTTTTCTTGGCCGTTAATCTC	9860	SNP
A. alba	FORGENIUS-Aalb10K	aalba5_s00010841	10428	10468	+	TACCCAATCCTCTGCTGAAATGGCAATAGATGGAGTAAAC	10493	SNP
A. alba	FORGENIUS-Aalb10K	aalba5_s00010841	10967	11007	+	AATCCCCAAATATTCAGACCATCACCAGTCGCAGGCTCTC	11011	SNP
A. alba	FORGENIUS-Aalb10K	aalba5_s00010875	44434	44474	+	CCCATGTGATAATGGTGGACTGGACGACTCTCCCTCCACG	44493	random
A. alba	FORGENIUS-Aalb10K	aalba5_s00010875	46035	46075	+	GCAGACAGAAATATAAGCTGGATCTACAGAAATTTGAAGG	46090	random
A. alba	FORGENIUS-Aalb10K	aalba5_s00010901	6982	7022	+	AAATTGTGGAGAATATTGTTGCTGCGATCGATGGTCTTGC	7048	random
A. alba	FORGENIUS-Aalb10K	aalba5_s00010901	11385	11425	+	AGGGGGAAACATCAATAGAAGATAAATGTGGCTTTTGAAC	11442	random
A. alba	FORGENIUS-Aalb10K	aalba5_s00010906	22031	22071	+	GTACATACCGACCGCCATGAGTCAGAATTCCCTGTATGTG	22096	SNP
A. alba	FORGENIUS-Aalb10K	aalba5_s00010967	78778	78818	+	AGAAAAAAACACGGAGAGTGCTTTTCATTCCAATGTCTTG	78836	random
A. alba	FORGENIUS-Aalb10K	aalba5_s00011018	75584	75624	+	AATCCTGTAATGGCGATTGGTGTGTGTATACTTAGATTTG	75629	random
A. alba	FORGENIUS-Aalb10K	aalba5_s00011055	73089	73129	+	TGCTGCTTGGTAAGAAGCCCCTTATAAACATAGACAACAC	73134	random
A. alba	FORGENIUS-Aalb10K	aalba5_s00011088	6005	6045	+	TCCTTCTATAAGCCTTAGCCTTTGGGCTGCTATTTGACTC	6066	random
A. alba	FORGENIUS-Aalb10K	aalba5_s00011126	81127	81167	+	GGGGGCTCTTTTCAAGACCATTATCACCAGTATCCATTTC	81193	random
A. alba	FORGENIUS-Aalb10K	aalba5_s00011144	8883	8923	+	TGCTGCCCAGAAGCTCACTGCTATTGGCTGTATCTGAGTG	8925	random
A. alba	FORGENIUS-Aalb10K	aalba5_s00011151	58604	58644	+	TAGGAAGACTAGCCGTTCCATAATCAATACCGGTCCGTTG	58649	random
A. alba	FORGENIUS-Aalb10K	aalba5_s00011164	2169	2209	+	ATCCACTACATGATCACAAGAGACCACCTTGTTTATTCTC	2223	random
A. alba	FORGENIUS-Aalb10K	aalba5_s00011164	3149	3189	+	TGAAGGAATTATAAGTAACCTTATTAGGAGCACAACCATC	3204	random
A. alba	FORGENIUS-Aalb10K	aalba5_s00011198	43882	43922	+	CTTCTCACCAGCATCATTCATATTCTGTGATACTGCAGTG	43943	random
A. alba	FORGENIUS-Aalb10K	aalba5_s00011199	28754	28794	+	CCCCTAGAATATACTGGATTTAAGATTTTATCCCATTAGG	28820	random
A. alba	FORGENIUS-Aalb10K	aalba5_s00011199	32017	32057	+	TACATGCATGCTGCAGTGAATTCATTGTTGACTCAGATTC	32076	random
A. alba	FORGENIUS-Aalb10K	aalba5_s00011214	33862	33902	+	CAAGGCCATACAGTATTGGCTCATTCTCGGACAGATCACG	33925	SNP
A. alba	FORGENIUS-Aalb10K	aalba5_s00011220	58138	58178	+	CATGTGTGTCATCTTCTCTGAAAGATCTTGCAGAGTAATG	58191	random
A. alba	FORGENIUS-Aalb10K	aalba5_s00011221	19128	19168	+	GTTGCTCTTGCATATGCAACGCTACATTTTCTTATAAAAG	19175	random
A. alba	FORGENIUS-Aalb10K	aalba5_s00011224	9029	9069	+	AGTTTTTGAAGAGCTTCTTTACTAAGCGCAACAATCTAAG	9084	SNP
A. alba	FORGENIUS-Aalb10K	aalba5_s00011224	9346	9386	+	ATGCAGTTATGTATTGTTTGTGCAATTGGGCAAGGTCTTT	9410	SNP
A. alba	FORGENIUS-Aalb10K	aalba5_s00011272	46549	46589	+	GCAAATAAGAATATTCAGGAATCCTTTCAGGTAAGCTAAG	46598	random
A. alba	FORGENIUS-Aalb10K	aalba5_s00011291	76619	76659	+	AAAATGTTTACACAAGTAATGCACTGTACATATACATATG	76670	random
A. alba	FORGENIUS-Aalb10K	aalba5_s00011300	79804	79844	+	GCTCATGAGGAAGAGGCCCCTCCAGGGAATTATTGTAAAG	79855	random
A. alba	FORGENIUS-Aalb10K	aalba5_s00011307	15131	15171	+	CTGTGATTCGATGAAAAGAAACATGGATTCGTGAAGTAAG	15174	SNP
A. alba	FORGENIUS-Aalb10K	aalba5_s00011307	18068	18108	+	TCATCAGCTTTCCTCACATATGTCAATGCAAGTGGTCAAG	18118	SNP
A. alba	FORGENIUS-Aalb10K	aalba5_s00011307	18585	18625	+	GTCATGGTATGCCGGTAAATGCCACCATGCCATATTATCC	18644	SNP
A. alba	FORGENIUS-Aalb10K	aalba5_s00011337	1162	1202	+	CGGGCATGTGAGTGAGGCACTTCGGCTGTTTCGGCAGATG	1226	random
A. alba	FORGENIUS-Aalb10K	aalba5_s00011337	5708	5748	+	TCCGGGACAACTATTTGACTTATCAAGAACCTTTCGAGTG	5755	random
A. alba	FORGENIUS-Aalb10K	aalba5_s00011363	27194	27234	+	ATTTGGGTAGGTCCTAGTGAAGAAGACAGAACACTAGAGG	27239	random
A. alba	FORGENIUS-Aalb10K	aalba5_s00011378	6122	6162	+	GCTGGCCATGGCAGTACAGATGTGGAGCTTAGTTTATCTG	6182	random
A. alba	FORGENIUS-Aalb10K	aalba5_s00011383	13890	13930	+	AATTGCTCTCGATCCTCGATAATCCATGAGAATTTTCTTG	13945	random
A. alba	FORGENIUS-Aalb10K	aalba5_s00011412	12150	12190	+	ACCAGATGGTGATATTTGGTTGCAGGCAAATGAAATATTG	12211	SNP
A. alba	FORGENIUS-Aalb10K	aalba5_s00011412	12380	12420	+	TGACCGCCTTTTATCATAATTTATTTCAATAGATCCATAC	12426	SNP
A. alba	FORGENIUS-Aalb10K	aalba5_s00011412	12551	12591	+	TCTTCCCTAATGGCTTTGGTGACATATTTGTTCATTTATC	12606	SNP
A. alba	FORGENIUS-Aalb10K	aalba5_s00011430	40028	40068	+	TGCTGAACTGTCCATTTGTCCCCCAAAACGACTCCTTTGC	40080	random
A. alba	FORGENIUS-Aalb10K	aalba5_s00011486	48661	48701	+	TGTTGAACTGTCAATTCTTTCGTTGCATTCCTTTGTTTTG	48726	SNP
A. alba	FORGENIUS-Aalb10K	aalba5_s00011486	48815	48855	+	AAAGGCCGTCAAATGTCGAGGATGATGTTTTGAACTATGG	48868	SNP
A. alba	FORGENIUS-Aalb10K	aalba5_s00011508	20142	20182	+	TATGGGATAAACGGAGAGCCATAAATCTCTGATAAAGCTC	20201	SNP
A. alba	FORGENIUS-Aalb10K	aalba5_s00011515	47390	47430	+	TTGTTAATCCTCTAGTTGAGAATGGCAAGATCTGGGTTAC	47451	random
A. alba	FORGENIUS-Aalb10K	aalba5_s00011552	61045	61085	+	GGTCCTCTTTATTGCAGTATGTGTGCAGAGCAAGTTTGAG	61105	SNP
A. alba	FORGENIUS-Aalb10K	aalba5_s00011552	61400	61440	+	TCCCATTTGAGTTCTCCCAAGCAACAAAGCGAGGCAATAC	61463	SNP
A. alba	FORGENIUS-Aalb10K	aalba5_s00011554	14452	14492	+	TTGTGCCTCGCTCAGACATCCAGAGCGACCAAGAAGATCA	14517	random
A. alba	FORGENIUS-Aalb10K	aalba5_s00011554	15875	15915	+	ATATCAAATGCCTCCTTCAATCGGCTCTCCCGGCAAAGTG	15933	random
A. alba	FORGENIUS-Aalb10K	aalba5_s00011554	71148	71188	+	TCTCCCAAGGCACCTAAACCTTTTCTGCCTACTAGCTTTG	71198	SNP
A. alba	FORGENIUS-Aalb10K	aalba5_s00011554	71617	71657	+	CATGCATAGTTGCAGGGTACCTCCGATTAGTGGCCTCTCC	71673	SNP
A. alba	FORGENIUS-Aalb10K	aalba5_s00011554	72269	72309	+	ATGACCAAAGGTATCTATTTCAGCACCCCAGAACACAGAG	72321	SNP
A. alba	FORGENIUS-Aalb10K	aalba5_s00011555	78275	78315	+	TTCTGAAAGAAGTGGCATCTTCGGTAGAGGTGAAGATGTG	78336	SNP
A. alba	FORGENIUS-Aalb10K	aalba5_s00011560	56056	56096	+	ATCTAGACGAAGGGCATCAGCGCTGAAGAAGTGAAACTAC	56113	random
A. alba	FORGENIUS-Aalb10K	aalba5_s00011562	26013	26053	+	GGCTGCCACTGAAATGGAACTATTTTACTTTGCAATAAGC	26066	random
A. alba	FORGENIUS-Aalb10K	aalba5_s00011617	27920	27960	+	TGTTGAAGGTTTGCTGTAACAATTTAACCAAAGGGATTTC	27964	random
A. alba	FORGENIUS-Aalb10K	aalba5_s00011706	63876	63916	+	GAGATGATGTTGCACAAAATAGCCCAGCGGAGCACTTGTC	63925	random
A. alba	FORGENIUS-Aalb10K	aalba5_s00011706	69740	69780	+	CTTCTTCAAACTGAAGCTTTGAGCCGAAATCTGAACACTG	69806	random
A. alba	FORGENIUS-Aalb10K	aalba5_s00011706	71345	71385	+	TCTACTTTGGAGAGTAGATACAAGGAGATTCAAAGTGATG	71411	random
A. alba	FORGENIUS-Aalb10K	aalba5_s00011706	71837	71877	+	AACAAAATTATACAATGCAAACTGGTTCAAGCAAGTAGTC	71903	random
A. alba	FORGENIUS-Aalb10K	aalba5_s00011706	73369	73409	+	TCCATCATCAAAGTTGAGCTCAGAGTGTTCAAAAAGGAAG	73412	random
A. alba	FORGENIUS-Aalb10K	aalba5_s00011707	76015	76055	+	TTTTATTTGGAGAGAATCTTCGAATTCCCCGACCCTTTAG	76066	SNP
A. alba	FORGENIUS-Aalb10K	aalba5_s00011707	76433	76473	+	GCACCCATTCATCGGTTCAATTTCTGAACAACGTGCTCTC	76498	SNP
A. alba	FORGENIUS-Aalb10K	aalba5_s00011707	77275	77315	+	AGGGAGATGCAGGAGGAAAAGGAAGGGTTAGAGCAGCAAT	77338	SNP
A. alba	FORGENIUS-Aalb10K	aalba5_s00011707	77505	77545	+	GGAGGGTAGCATTCCTGTTGATGCGTATTTGAAGAATGTG	77563	SNP
A. alba	FORGENIUS-Aalb10K	aalba5_s00011707	77742	77782	+	TTAATATCTTCATAGCAAGTATAAATGAAAGTGAACATGC	77797	SNP
A. alba	FORGENIUS-Aalb10K	aalba5_s00011759	74331	74371	+	ACTTTAGCAGAGGGCTGCACAGTGGTATGGCCCTGAGAAC	74376	random
A. alba	FORGENIUS-Aalb10K	aalba5_s00011774	30587	30627	+	CATGCTTCATTGATGATAAGGTGTTTTTCAAACTCGAGAC	30642	SNP
A. alba	FORGENIUS-Aalb10K	aalba5_s00011785	38694	38734	+	CCATTGTCCCTCAAAACGGCTCCAACAACACCACTATTGC	38758	random
A. alba	FORGENIUS-Aalb10K	aalba5_s00011789	66878	66918	+	ATCGACTTGGCAAAGGCAGAGGTTAAGTATGAAGATATAC	66940	random
A. alba	FORGENIUS-Aalb10K	aalba5_s00011803	57665	57705	+	CTCCTCGATGCCTAGCTTGGCTTGAAGAACTGGAGCTTTA	57717	random
A. alba	FORGENIUS-Aalb10K	aalba5_s00011803	61316	61356	+	TTGTCAAGAAGAAAACGAAGAGAAATCAGATTACAGACTC	61378	random
A. alba	FORGENIUS-Aalb10K	aalba5_s00011818	34332	34372	+	AGCCCACTTTTCTTGCTCTGCGAACCCTTCAGGCCACCAC	34391	random
A. alba	FORGENIUS-Aalb10K	aalba5_s00011855	39598	39638	+	TCCCATAGGGGCATCCTGAGCTTTTGGAGAGGAGTGGAGA	39664	random
A. alba	FORGENIUS-Aalb10K	aalba5_s00011931	76760	76800	+	AAAAACATCTGGACGTTACCATTCTTAGATAAGGAATCAC	76807	random
A. alba	FORGENIUS-Aalb10K	aalba5_s00011936	11765	11805	+	GTTTCGTTCCACTACGGCTGGATTCCTCCCCGGCATTTCC	11829	random
A. alba	FORGENIUS-Aalb10K	aalba5_s00011974	3897	3937	+	CGTCACAGTGTGAGCAATTCAAAAGTGGCTGTCAGTGTAG	3944	random
A. alba	FORGENIUS-Aalb10K	aalba5_s00011985	4318	4358	+	CTTGATCAGCTTTGATAAATCATAAGTTAACCATTTGTTC	4372	random
A. alba	FORGENIUS-Aalb10K	aalba5_s00012061	55570	55610	+	GGTTTTAATTTCATAGAGTAAGGTCCCGTGGGCACTTTGG	55626	random
A. alba	FORGENIUS-Aalb10K	aalba5_s00012084	45491	45531	+	TACCATTGGTTAGTATGTATGCATCGTTAAGGTACTGTTC	45540	random
A. alba	FORGENIUS-Aalb10K	aalba5_s00012099	2743	2783	+	AAGCATGACAAAGGAATTTGGATCATATAATTGTAATGCG	2804	random
A. alba	FORGENIUS-Aalb10K	aalba5_s00012140	10786	10826	+	TGCCCCAAATTGCCGGTTCTGCTAATTTTGGCTGCTTTGG	10829	random
A. alba	FORGENIUS-Aalb10K	aalba5_s00012147	14634	14674	+	AAAGCCAGTCCGAGGCCTGTAGGATAATGTTTGAGGATTC	14680	random
A. alba	FORGENIUS-Aalb10K	aalba5_s00012189	72942	72982	+	ATGCATATCCAAAATCTTCCTTCGTATAGTCATTTTCAAG	72988	random
A. alba	FORGENIUS-Aalb10K	aalba5_s00012208	63504	63544	+	ATATAATAGGTCAATGGGGGTCTTGAGGCCAGGCTTGTTG	63558	random
A. alba	FORGENIUS-Aalb10K	aalba5_s00012217	75841	75881	+	CAGAGTACCCAACGTTATAAGTAGGACGAAGAAGAGATCC	75905	random
A. alba	FORGENIUS-Aalb10K	aalba5_s00012227	77028	77068	+	CGGGCTTTGGAGAGATTCCCGTGAAATATCGAACGTCTAC	77087	random
A. alba	FORGENIUS-Aalb10K	aalba5_s00012230	41108	41148	+	CATTTGGGTTCTTACATCAACCATCTAATTTTTATTTCTG	41151	random
A. alba	FORGENIUS-Aalb10K	aalba5_s00012241	12076	12116	+	TGCTTTCAGCTTATGGGGTTTTAGTACTGGCGTTTGAATG	12135	SNP
A. alba	FORGENIUS-Aalb10K	aalba5_s00012241	27475	27515	+	TCAGGATTTGATAATTCTCTACCTAATCATATGGCGACAG	27519	SNP
A. alba	FORGENIUS-Aalb10K	aalba5_s00012241	27665	27705	+	GTTGATATTGTAGACAGATGTTTACTTGTTTGTACTGTGC	27711	SNP
A. alba	FORGENIUS-Aalb10K	aalba5_s00012264	23890	23930	+	GTGCTGTCAGAGTTTGGGGACTAGGTCATTATGGTATATG	23951	random
A. alba	FORGENIUS-Aalb10K	aalba5_s00012276	3641	3681	+	AAACTCTTTCTCGCCTTCGGGTCCTTTTTGCTGTAATTTT	3707	random
A. alba	FORGENIUS-Aalb10K	aalba5_s00012276	5906	5946	+	GCCTTGGAAACCAACGCCAGTAAGGTTAATGCCAGTGACG	5964	random
A. alba	FORGENIUS-Aalb10K	aalba5_s00012277	38956	38996	+	CTCTCTTGTCTTCTCTCATAACTATGCCTCACAAATAAAG	39021	random
A. alba	FORGENIUS-Aalb10K	aalba5_s00012319	16278	16318	+	TGCTTCTTTGCCAACGCTCCTCATCGTTCTTCAAGCTTTC	16337	SNP
A. alba	FORGENIUS-Aalb10K	aalba5_s00012322	53245	53285	+	CAATACAATAGATTAGATTAGTCATGAATTACAGTTCGTC	53310	random
A. alba	FORGENIUS-Aalb10K	aalba5_s00012322	71633	71673	+	TTCTTGAACTTCATTGATACTATGCATTATTCCGTCTTTA	71696	random
A. alba	FORGENIUS-Aalb10K	aalba5_s00012366	4015	4055	+	ACCATTTATTCTCAGATTTTGGTGGCTTTAACTTCATTTC	4070	random
A. alba	FORGENIUS-Aalb10K	aalba5_s00012383	63097	63137	+	TGCCAATGGGCTTCCAGATGTGGATTCCGTGTTTTATTAC	63144	random
A. alba	FORGENIUS-Aalb10K	aalba5_s00012385	6761	6801	+	TGGTTACAGTGAGTTGACAGATACACGGGCAACTCTTTTC	6823	random
A. alba	FORGENIUS-Aalb10K	aalba5_s00012410	57415	57455	+	GTAAATTTACCGTTTTGCGCCGTGATATCGCCAGGGACTG	57461	random
A. alba	FORGENIUS-Aalb10K	aalba5_s00012423	48231	48271	+	GACTTTTGCCTGTGATTTTGACCGATTTATGTACAAAATC	48292	random
A. alba	FORGENIUS-Aalb10K	aalba5_s00012449	32067	32107	+	TTGATCTGCTGACTGAATTTAGAGGAGGCAAATTTCTCAG	32125	random
A. alba	FORGENIUS-Aalb10K	aalba5_s00012449	32656	32696	+	GTCAGGCTGCGTGTGTCGAACATTTGAAAGTTCCAAAACC	32717	SNP
A. alba	FORGENIUS-Aalb10K	aalba5_s00012456	21530	21570	+	CTCTCTATATCTCCACTTCAGATGCGTCCCTCCCTTTAAC	21594	random
A. alba	FORGENIUS-Aalb10K	aalba5_s00012459	38847	38887	+	AGTTGCTGCAATGGGTTCTCCGATTGCGAATGTCTGTAAG	38890	random
A. alba	FORGENIUS-Aalb10K	aalba5_s00012468	59892	59932	+	TTCCAAATGAATTCGTACAGAATCTATAGGCAGCTTTCTG	59934	random
A. alba	FORGENIUS-Aalb10K	aalba5_s00012485	51597	51637	+	TATGATGCAACTAGAGGATGGCTTATACAATCTTCTCTCA	51661	random
A. alba	FORGENIUS-Aalb10K	aalba5_s00012508	68466	68506	+	CCCCCAATTAGATCTACCACAATGGAAGAATATTTCTGTG	68512	random
A. alba	FORGENIUS-Aalb10K	aalba5_s00012513	9646	9686	+	TCCAATATTATTGTGCATTTCTGTTTCCATGGTCTCAGTG	9695	random
A. alba	FORGENIUS-Aalb10K	aalba5_s00012518	66309	66349	+	TTTAGGCGTGTGGGTGGGAATTTTGCAGGGCATCATAATC	66357	random
A. alba	FORGENIUS-Aalb10K	aalba5_s00012518	70400	70440	+	GGGTTTACCCTAGTTGATGCCAAGAACTGACGCTAAAGCA	70456	random
A. alba	FORGENIUS-Aalb10K	aalba5_s00012525	58801	58841	+	TTAAAAAGATGCACAAATTCAGTGAACTCTCCTAAATTAC	58860	random
A. alba	FORGENIUS-Aalb10K	aalba5_s00012526	27364	27404	+	CCACTCTAAAATTAGGGCCTGTTTTGAACCACTATTTCTC	27409	random
A. alba	FORGENIUS-Aalb10K	aalba5_s00012540	23471	23511	+	ATCAAGAGATCAGAATGGGATTTGAAGATCCGTACTGTGG	23525	SNP
A. alba	FORGENIUS-Aalb10K	aalba5_s00012540	24042	24082	+	AACCGGTCTGTTGTGCAGAGTTCAGTCCATCAAATGGAAG	24098	SNP
A. alba	FORGENIUS-Aalb10K	aalba5_s00012540	24287	24327	+	AAATCCATGGCAGAAGCTGTTTTGCCTGTGAGGAGTTATG	24346	SNP
A. alba	FORGENIUS-Aalb10K	aalba5_s00012540	24499	24539	+	AAGTGAAGATGTGGGTGGAGACTTATTATTGTTAGAAGAG	24552	SNP
A. alba	FORGENIUS-Aalb10K	aalba5_s00012547	62091	62131	+	AACCAGACTATCATAAGCATTCGTTTTGGAAGTGAATTAG	62137	random
A. alba	FORGENIUS-Aalb10K	aalba5_s00012566	7464	7504	+	CAGCCGAGGAAGAATTTCATGGGAGATAAGTAAGAAGAAG	7528	random
A. alba	FORGENIUS-Aalb10K	aalba5_s00012585	72650	72690	+	GCTCCTCTGCCCCAACTCCATCCATTGCCAGCCAAATACC	72716	random
A. alba	FORGENIUS-Aalb10K	aalba5_s00012669	22008	22048	+	AAGATCAAAGATTTGAGCTACACCCTTTATCTTTGTATTC	22054	random
A. alba	FORGENIUS-Aalb10K	aalba5_s00012753	29501	29541	+	TAGGGTAAGATATGGAAAGCGATCCTTGGGTAGATTGAAG	29553	random
A. alba	FORGENIUS-Aalb10K	aalba5_s00012763	18536	18576	+	TTCACAGATGAACATCTTTACCTCCCCATACAGGTTGTAG	18579	random
A. alba	FORGENIUS-Aalb10K	aalba5_s00012763	20781	20821	+	GAAGGTATCAACTACAAACCTTATCTAGACAGGCCAAATG	20825	random
A. alba	FORGENIUS-Aalb10K	aalba5_s00012763	24467	24507	+	GATGAAAACGTTCATGGTTCTCATAGTCACAGCCCTGGGC	24528	random
A. alba	FORGENIUS-Aalb10K	aalba5_s00012763	77565	77605	+	ACTCAGTTAATGTCAACTCTGGAACGTTGGTACAAAGAAC	77618	random
A. alba	FORGENIUS-Aalb10K	aalba5_s00012765	36969	37009	+	GTAGATTGACGATCCTTCTGCCTCAGCATCTTTAATTTAT	37017	random
A. alba	FORGENIUS-Aalb10K	aalba5_s00012769	76263	76303	+	GAACTTCAGATCTGCTTACCAGTGAGCTTCATGAGATAAT	76323	random
A. alba	FORGENIUS-Aalb10K	aalba5_s00012816	71399	71439	+	TACAATATCTATATCCTTATCTCGAAACTCTTTTCTCCTG	71464	random
A. alba	FORGENIUS-Aalb10K	aalba5_s00012821	70211	70251	+	CAGGGAATCTGCTCCACGGTTCTATCCCGGCTGGGCTCTG	70273	random
A. alba	FORGENIUS-Aalb10K	aalba5_s00012830	28947	28987	+	TTGGGAAACTTAAGCAGCTGTTGAGAATTTTAGCCTATTC	28993	random
A. alba	FORGENIUS-Aalb10K	aalba5_s00012830	32311	32351	+	TTGCCTTGAACTTCCTAATGCTACATCAAGCTTGATTTTG	32370	random
A. alba	FORGENIUS-Aalb10K	aalba5_s00012830	34701	34741	+	ATTGTTTTACACTCTTCAATGAACTCCCTGTTTCTTTTTG	34762	random
A. alba	FORGENIUS-Aalb10K	aalba5_s00012830	39361	39401	+	TCCTCGTCAGTCACAGAAGATTCTATTGCAAAACCTCCAG	39406	random
A. alba	FORGENIUS-Aalb10K	aalba5_s00012833	45575	45615	+	ATATGTCTATCGAAGCATTTGCACAGATCTACTAAGAATC	45622	random
A. alba	FORGENIUS-Aalb10K	aalba5_s00012834	75059	75099	+	TTAATAGGATGTTAAATCTGAGAATGTGGTGTAATGGTAT	75125	random
A. alba	FORGENIUS-Aalb10K	aalba5_s00012834	76616	76656	+	GGGAAAATACACAGACTTCGTTCTCATTGACTGCAAACAC	76680	random
A. alba	FORGENIUS-Aalb10K	aalba5_s00012847	40934	40974	+	TGAATTTGCTGTCAAATTTGGTGCAGAAGGCATGGGCAGT	40976	random
A. alba	FORGENIUS-Aalb10K	aalba5_s00012847	43889	43929	+	AGTGTGCGCCATCTGATTGCAAAGACTAATCCACGATAAT	43949	random
A. alba	FORGENIUS-Aalb10K	aalba5_s00012857	2109	2149	+	GGCATAATCAAAATCCATGCATCTGTTTCTGCTGTGTATG	2159	SNP
A. alba	FORGENIUS-Aalb10K	aalba5_s00012857	2318	2358	+	TAAATCAGAGTATTCTGGCACTCTGATGGTGTGAAGTTTG	2380	SNP
A. alba	FORGENIUS-Aalb10K	aalba5_s00012857	2524	2564	+	GCCCCATTCTTGTTTAATGCAAACACTGTATAGGAATATG	2587	SNP
A. alba	FORGENIUS-Aalb10K	aalba5_s00012857	2701	2741	+	GGTTGTCTTCTGGAAGATTTCATCAGTCAATTGGATAGAG	2747	SNP
A. alba	FORGENIUS-Aalb10K	aalba5_s00012857	2932	2972	+	TTTGCAGTGTAGCTATTGATTTTCATGGACCTCATTTTTC	2983	SNP
A. alba	FORGENIUS-Aalb10K	aalba5_s00012857	3140	3180	+	CCAATATCATGTTGGGTTTCATACGATGTGATTTATATTG	3187	SNP
A. alba	FORGENIUS-Aalb10K	aalba5_s00012860	68593	68633	+	AGTGACATGCAGAACCATGGATAGTTCGTTAAATAGTCTC	68648	random
A. alba	FORGENIUS-Aalb10K	aalba5_s00012860	69263	69303	+	TCTCCATGTGTGCATTAGGACAGACATGCAATGAGTGTAG	69328	random
A. alba	FORGENIUS-Aalb10K	aalba5_s00012879	18290	18330	+	TCCAGGTCTTTTTGATAAGATACTTTTCTTTGTTGGAGAC	18333	random
A. alba	FORGENIUS-Aalb10K	aalba5_s00012879	54492	54532	+	GCCATCACAGGCTGTTCTGGACTTGGCAGAACAATTTTAG	54537	random
A. alba	FORGENIUS-Aalb10K	aalba5_s00012884	61327	61367	+	CACTCGAAGTGTTATTACATAACTGTAATGCCAGGACAGC	61388	random
A. alba	FORGENIUS-Aalb10K	aalba5_s00012903	13074	13114	+	GTATCAGACTCCGAAAGTGAACCACTCTCCAATCTATCAC	13139	random
A. alba	FORGENIUS-Aalb10K	aalba5_s00012909	76784	76824	+	CTGAAGGCTTTCAACCAAGCCATGTCTAGCAATCTAGAAG	76836	random
A. alba	FORGENIUS-Aalb10K	aalba5_s00012919	68736	68776	+	TCAAAAGCAACGTCAATGTTAACTGGGTATATAGCAAAGG	68779	random
A. alba	FORGENIUS-Aalb10K	aalba5_s00012927	8367	8407	+	GATATGCCCATGTTGCTTGCATGGAGAAGGCTGAATCTGG	8433	random
A. alba	FORGENIUS-Aalb10K	aalba5_s00012960	45450	45490	+	AATCAACGACCTTTGGGATCATTTATATGCTCAGTTTCTG	45494	random
A. alba	FORGENIUS-Aalb10K	aalba5_s00013019	37817	37857	+	CATGAGAAAAATGATAATTATGGGAGTGTAACTAATTTGG	37869	random
A. alba	FORGENIUS-Aalb10K	aalba5_s00013019	38385	38425	+	AGCGGTGACCTGGGCATGGAAGGGGACACCAGAGACGAAG	38434	random
A. alba	FORGENIUS-Aalb10K	aalba5_s00013031	67212	67252	+	AGACTGTATATCTGTAGTTGAAGTCAGTATGGAGGATCTG	67255	random
A. alba	FORGENIUS-Aalb10K	aalba5_s00013033	35182	35222	+	GCAAGAGACTTGTCTACTATGGGAATGAATGAACATTGTG	35225	random
A. alba	FORGENIUS-Aalb10K	aalba5_s00013100	7625	7665	+	CCACGTCCTCTTCAAAATCCAGTCCGATCTTCCAAACGTC	7685	random
A. alba	FORGENIUS-Aalb10K	aalba5_s00013201	5784	5824	+	CTGGGGAATTGTCACATATAGAATTGAAAGTCCTAAAGAG	5826	random
A. alba	FORGENIUS-Aalb10K	aalba5_s00013225	5855	5895	+	GTACACAATAGTTTGCGAGAAGAGCTGAATTTCCATTTTG	5917	SNP
A. alba	FORGENIUS-Aalb10K	aalba5_s00013225	6300	6340	+	GTTTTTGCAGAAATGCCGCGGCTGGTTAACGTTGTAATTG	6343	SNP
A. alba	FORGENIUS-Aalb10K	aalba5_s00013299	29879	29919	+	AATTGTCTTGTTCAAATCCTACCAGATAGTGGGTCCATAG	29939	random
A. alba	FORGENIUS-Aalb10K	aalba5_s00013310	38653	38693	+	AAGCACAGGATTTGCTTATAAGAGGACTGATTAGATAAAG	38695	random
A. alba	FORGENIUS-Aalb10K	aalba5_s00013310	40925	40965	+	AGTAGGGGATGCAATCTATGCATGATCTAGACTGGCTACG	40981	random
A. alba	FORGENIUS-Aalb10K	aalba5_s00013310	48891	48931	+	TTTTTCAGACTGGTGTATATGCACATTTTTCTGGTAATTG	48950	SNP
A. alba	FORGENIUS-Aalb10K	aalba5_s00013337	23297	23337	+	AGCCAAATCCCAAGATGCCAACAACGGTCCCTAGCCAAAC	23363	random
A. alba	FORGENIUS-Aalb10K	aalba5_s00013388	57659	57699	+	ATTCGATTAGAGTTATCTCCATAGCCTCCAAGTAAAGAAG	57717	SNP
A. alba	FORGENIUS-Aalb10K	aalba5_s00013388	58552	58592	+	GGAGGAGAGAAGAATTCGATGCACATTCTTGACACAGACG	58618	SNP
A. alba	FORGENIUS-Aalb10K	aalba5_s00013401	17426	17466	+	TGTCATCGGAATTGCCAGTCGTTGTCGAATACAAAATTGC	17469	random
A. alba	FORGENIUS-Aalb10K	aalba5_s00013409	63264	63304	+	TCTCAATGTGACCCGTCACCCCTTATTAAAAATGACTCAG	63325	random
A. alba	FORGENIUS-Aalb10K	aalba5_s00013436	12120	12160	+	TTATGTAAATTGCTCCTAGTTAAGCCTCCAATTTAGATAC	12174	random
A. alba	FORGENIUS-Aalb10K	aalba5_s00013452	9461	9501	+	GCACAACACTTTATTGTGCCCATAGGTTAAGTCACTTTTA	9503	random
A. alba	FORGENIUS-Aalb10K	aalba5_s00013452	25654	25694	+	TGAAATAACGGAAACCATTCAGAACTATTACACTAATATC	25714	random
A. alba	FORGENIUS-Aalb10K	aalba5_s00013459	15222	15262	+	TCTGCACAAACAACGCTACTTTCTGCCCAGATTTTCAGTG	15285	random
A. alba	FORGENIUS-Aalb10K	aalba5_s00013473	53828	53868	+	ATTTCAAGGTGTCTAAAGACCAGACCATAAATATTTACAC	53889	random
A. alba	FORGENIUS-Aalb10K	aalba5_s00013493	9046	9086	+	ATTGAGAGATGCATGACTCTGCTTCAATCTGCTTCAATCC	9091	random
A. alba	FORGENIUS-Aalb10K	aalba5_s00013494	23165	23205	+	GACAGCGAAGGACAAAAAGTACGTAGTTTCAAAAATCTGG	23218	random
A. alba	FORGENIUS-Aalb10K	aalba5_s00013499	21149	21189	+	GTTCTGTGTTGGACATGGACAGCCCGGGTACCATTGATAG	21198	random
A. alba	FORGENIUS-Aalb10K	aalba5_s00013539	27186	27226	+	ACGTTTATACGACTAGCCTGCCTGATTTTCATCATCACTG	27251	random
A. alba	FORGENIUS-Aalb10K	aalba5_s00013541	17470	17510	+	CTCAATATTCTGCACACAGCAATTATTAACAGGTTGATCC	17528	random
A. alba	FORGENIUS-Aalb10K	aalba5_s00013578	68359	68399	+	ACCGGGCTTTGTCCTCAGCAGGTATTTGATCTCTGGTTAC	68410	random
A. alba	FORGENIUS-Aalb10K	aalba5_s00013581	30226	30266	+	ATGGAATCGATCTGGGATTCATGTGAGATTCAATCGTTTC	30275	random
A. alba	FORGENIUS-Aalb10K	aalba5_s00013650	70642	70682	+	CAAGGGTGGTCTGTGTTCTTGCGGAGAGTATTGGTAATAA	70704	random
A. alba	FORGENIUS-Aalb10K	aalba5_s00013654	37906	37946	+	GTTCAACGAGGGATACAAGTAGTCTATTTAGCCAAATGTT	37968	random
A. alba	FORGENIUS-Aalb10K	aalba5_s00013678	65171	65211	+	CGAAGATTAAAAAGGGTAACGCGAAATTATATGTGAAATG	65229	random
A. alba	FORGENIUS-Aalb10K	aalba5_s00013735	3690	3730	+	TGGTCATGATTTAACCAGGGTTTTGTGCCGGCGAAACGAG	3756	random
A. alba	FORGENIUS-Aalb10K	aalba5_s00013818	20698	20738	+	GTAAAGAAAGTACAGTATCTTCAGTACCTATTTGAATGTC	20747	random
A. alba	FORGENIUS-Aalb10K	aalba5_s00013839	21017	21057	+	GGCCCTCTATCTTTCCTCTTCCGAATAACTTTGGTCTCAG	21072	random
A. alba	FORGENIUS-Aalb10K	aalba5_s00013881	71142	71182	+	GAGGGCTGTAGATTTCCATTTCTCTGTCAATGACTCTGTG	71188	random
A. alba	FORGENIUS-Aalb10K	aalba5_s00013888	6064	6104	+	GTGTCAATTGCAGATTCCGTAACTTGTCTGCTTGGATAAG	6119	random
A. alba	FORGENIUS-Aalb10K	aalba5_s00013893	25037	25077	+	TGACAAAATCAAGCGCAGACTGCCGAATGTGAGTTCTCTG	25096	random
A. alba	FORGENIUS-Aalb10K	aalba5_s00013904	10643	10683	+	ATCTGCCTTTTTGATATTAGCTGTTGAATTGTGTTGAATG	10691	SNP
A. alba	FORGENIUS-Aalb10K	aalba5_s00013919	64216	64256	+	AACTTTGTGCTGCATGATATTCAGGAGGGAGAGAAGATAG	64269	random
A. alba	FORGENIUS-Aalb10K	aalba5_s00013944	70835	70875	+	AGGAAGGGAAGAGAGGTTGTGAAGTTTATTCCGTGATTTG	70901	random
A. alba	FORGENIUS-Aalb10K	aalba5_s00013975	12748	12788	+	AGTGCCCTTGAATATGAGATCTGATATATCAAGTGTTATG	12809	random
A. alba	FORGENIUS-Aalb10K	aalba5_s00013995	42005	42045	+	TGAAAAGAAGCGCGTTGTGAGGAGGGCGCCGAAGAGTAAG	42050	random
A. alba	FORGENIUS-Aalb10K	aalba5_s00014045	72104	72144	+	TCCAGGCTTCTCTGCTATCTTAACCTTCTTTTATTTTTGG	72146	random
A. alba	FORGENIUS-Aalb10K	aalba5_s00014051	17550	17590	+	AACCGATCCAAAGTCAACCGTAGAATCCAACTGTATAAGC	17601	random
A. alba	FORGENIUS-Aalb10K	aalba5_s00014100	22768	22808	+	ACTGGAGTTGAAGATGGTCTGTTCAAAGAAAAACACTAAG	22814	random
A. alba	FORGENIUS-Aalb10K	aalba5_s00014168	72595	72635	+	ATCTATCTCACGGTTTCATTATCCTAATGTGTAAAGCAAG	72661	SNP
A. alba	FORGENIUS-Aalb10K	aalba5_s00014168	73188	73228	+	TTAAACTCTGGTCTGCTTGATGGGTCTGTGCACAAGAATG	73248	SNP
A. alba	FORGENIUS-Aalb10K	aalba5_s00014168	73445	73485	+	GAAGGAGATGCTGGTAAGTATGTGTGATGAGCGTGCAAGG	73506	SNP
A. alba	FORGENIUS-Aalb10K	aalba5_s00014204	6663	6703	+	AAACCAAGAAGATGAGAAGAGATGAGCAGAGAAAGAGAAG	6726	SNP
A. alba	FORGENIUS-Aalb10K	aalba5_s00014204	6977	7017	+	CGCTGCCGATTCAGGCTGTGGAAAGAGCACGTTCATGAGG	7029	SNP
A. alba	FORGENIUS-Aalb10K	aalba5_s00014204	14588	14628	+	CCAGGGAGCAACAATGGCACTGGTCTCTTCCAAACCATAG	14633	SNP
A. alba	FORGENIUS-Aalb10K	aalba5_s00014204	14939	14979	+	ATTCCTCTGAAATTTCTTTCATGATGCCAAATTGGCGAGC	14998	SNP
A. alba	FORGENIUS-Aalb10K	aalba5_s00014209	36064	36104	+	TCGAAAAAGCCCATCTGAGACTAACACTTGGCTAGATAAC	36119	random
A. alba	FORGENIUS-Aalb10K	aalba5_s00014220	70148	70188	+	CCATTTCTTGAAGAAATGGTACCCACCTGTATTGTTTCTG	70190	random
A. alba	FORGENIUS-Aalb10K	aalba5_s00014227	68221	68261	+	GACCAAAATACATGATTCGATGTGGAGCTAAAAATCTATG	68276	random
A. alba	FORGENIUS-Aalb10K	aalba5_s00014234	66265	66305	+	AAACACATACGGAAATAGGCTTTCCAGGATTTTAAGCATT	66331	random
A. alba	FORGENIUS-Aalb10K	aalba5_s00014318	31954	31994	+	GTTTCAAATTTTTGAGATCCGAATGAGACGTTGAAATAAG	32018	random
A. alba	FORGENIUS-Aalb10K	aalba5_s00014325	68584	68624	+	GTCCGGGAGGCACTCGCTCTCCGACCGTGTGCGTTGCTCG	68643	random
A. alba	FORGENIUS-Aalb10K	aalba5_s00014396	74307	74347	+	TTGATCTTGATGATTGAGGTGGGAAAGCTCTCGTTTGATG	74372	random
A. alba	FORGENIUS-Aalb10K	aalba5_s00014407	68415	68455	+	AAGGCGCCAAGGTCCTGGAAGATCGCCGGGCAAAGAATCC	68479	random
A. alba	FORGENIUS-Aalb10K	aalba5_s00014434	56664	56704	+	TGAGAAGATATTTACTATATGCCTTCGTGGCTTCTCAAAT	56706	random
A. alba	FORGENIUS-Aalb10K	aalba5_s00014447	21977	22017	+	ACCTGCATAGTGTGTTTGGGGATTCTGCAAATGTTATGTG	22019	random
A. alba	FORGENIUS-Aalb10K	aalba5_s00014457	19608	19648	+	CCTTAATAAGGAAGGGTTATCTATTTGTGAATGAATTTCT	19673	random
A. alba	FORGENIUS-Aalb10K	aalba5_s00014464	13091	13131	+	CCCACCAAGCTTTGCCATTGAATTCCGCACGCACGCAAAG	13141	random
A. alba	FORGENIUS-Aalb10K	aalba5_s00014477	68086	68126	+	GAAAAAATTCTAGGTAAGTGTTCTACACATGCTCCGTCTC	68147	random
A. alba	FORGENIUS-Aalb10K	aalba5_s00014504	28430	28470	+	TGGCAGAGGCCATCAAGCGGCAACTCGTGAACGAAGGTAG	28482	random
A. alba	FORGENIUS-Aalb10K	aalba5_s00014521	4722	4762	+	AAACCAACAGAACAACATGACTGAATCTTCATTACAAGAC	4785	random
A. alba	FORGENIUS-Aalb10K	aalba5_s00014526	61795	61835	+	GCTTCTTGTCTGCATGGAAGAGAATCTGTGCCTCTAAATA	61840	random
A. alba	FORGENIUS-Aalb10K	aalba5_s00014532	42440	42480	+	ATGCAAATGCATTGAAGATGCATACCGTGTGTTTGATAAG	42499	random
A. alba	FORGENIUS-Aalb10K	aalba5_s00014544	17935	17975	+	CGTAAAAAAGTATATTCGTCTCACATGTTTTCCATCAGTC	17986	random
A. alba	FORGENIUS-Aalb10K	aalba5_s00014569	10521	10561	+	TCCTCTAAGAATAAGCATATCCGACTTCATAAAAGACTTC	10587	random
A. alba	FORGENIUS-Aalb10K	aalba5_s00014577	26066	26106	+	AATTGCATAACCCATTAACACAACAGATAACGAATAAATG	26115	random
A. alba	FORGENIUS-Aalb10K	aalba5_s00014598	27266	27306	+	TGCTCAGTAAATTGAAAATCTTGTAACCAAATTGCTAGAG	27329	random
A. alba	FORGENIUS-Aalb10K	aalba5_s00014601	59762	59802	+	GGCTCAACCACCCAAAACAAGTTTGCAAGATGCCTTGATG	59810	random
A. alba	FORGENIUS-Aalb10K	aalba5_s00014648	27106	27146	+	AACGGTATTGTTAGCTGAGCCCATGCATGAGATTTATTCC	27172	random
A. alba	FORGENIUS-Aalb10K	aalba5_s00014648	30067	30107	+	GTTCTTGCATAGTAGTCAGTTGCAGTATGCCCAAACATTG	30127	random
A. alba	FORGENIUS-Aalb10K	aalba5_s00014707	35210	35250	+	TTGCTGTTCCGGTGTTGCATGGCTCGACTGGTCTAAAAAT	35252	random
A. alba	FORGENIUS-Aalb10K	aalba5_s00014767	55135	55175	+	AATATCCCTTTGCCTGTGCCTCATGAAGAGAATATAAAAG	55177	random
A. alba	FORGENIUS-Aalb10K	aalba5_s00014767	57713	57753	+	TCACACCCACATAAGCCCAATGATCTCAATAATGAAAGTT	57777	random
A. alba	FORGENIUS-Aalb10K	aalba5_s00014775	50385	50425	+	GACATCTAACAATAAGACCACTACAATGTGTGATACTTGC	50444	random
A. alba	FORGENIUS-Aalb10K	aalba5_s00014804	33692	33732	+	TAGCGTTCAACAATGGCTGGGAGTAAACTCCAAAGAGAAC	33737	random
A. alba	FORGENIUS-Aalb10K	aalba5_s00014804	37076	37116	+	CATTATAAGGTACCTATGTCTGGGTTCAGAATATTTTTCC	37122	random
A. alba	FORGENIUS-Aalb10K	aalba5_s00014810	64791	64831	+	AAGCAAGCCAGGCTTCTTGAATCTCTGTACATTGCCAGAT	64834	random
A. alba	FORGENIUS-Aalb10K	aalba5_s00014816	22861	22901	+	GTACAGTGTGCACAACTGAACAGATGTATACTGATGAAAC	22904	random
A. alba	FORGENIUS-Aalb10K	aalba5_s00014824	46372	46412	+	TAAACCTATCATGAGAGGGTTCAGTGATCATGTCATTTGG	46425	random
A. alba	FORGENIUS-Aalb10K	aalba5_s00014827	46593	46633	+	ACAGGCATTTACAAAACGTACAGCAAAGAAATGCAAACAG	46641	random
A. alba	FORGENIUS-Aalb10K	aalba5_s00014873	61551	61591	+	ACCCCACCTGTAACACTGTTGAGGAGCCCCAGTACAAGAG	61593	random
A. alba	FORGENIUS-Aalb10K	aalba5_s00014880	74672	74712	+	ACTACCTATAGTGCAATGATTATGGGCTACTGCAAAAAGG	74718	random
A. alba	FORGENIUS-Aalb10K	aalba5_s00014896	2130	2170	+	TATTTGAAGGCCTTTAATGGGTGCACTGTAATTGGTAGTC	2174	random
A. alba	FORGENIUS-Aalb10K	aalba5_s00014913	13943	13983	+	AAAGTTTATAGATTACAGCAATCCAGCAGTCACTCTGTTC	14009	random
A. alba	FORGENIUS-Aalb10K	aalba5_s00014936	37974	38014	+	GCTGGTTAACAGAAATGTGCAGAGGAACAAGCCCACGAAG	38036	SNP
A. alba	FORGENIUS-Aalb10K	aalba5_s00014936	38300	38340	+	GCGAAGCCCTTGCACTTGTAGTGGTTCCACCTGATGTTCC	38349	SNP
A. alba	FORGENIUS-Aalb10K	aalba5_s00014941	64290	64330	+	GAGCATATATAGACAAGGAAACTCAGTCGCACAGTACAAG	64354	random
A. alba	FORGENIUS-Aalb10K	aalba5_s00014951	64996	65036	+	GGAGTTCCATTACTCCAGTGGAAGGAAAAAATGTTGCACC	65055	SNP
A. alba	FORGENIUS-Aalb10K	aalba5_s00014951	65382	65422	+	CCCTAACATCTTTCTCCAAAAATGGGTTTTGTAATTGTAG	65442	SNP
A. alba	FORGENIUS-Aalb10K	aalba5_s00014951	65562	65602	+	TAATTACCTGATGAAGTTGTATATTTAGTCTTGACTTCAC	65611	SNP
A. alba	FORGENIUS-Aalb10K	aalba5_s00014956	26467	26507	+	CAAATGACATTTCCTTAATGTCAGTCAAAGGAGGGACAAG	26518	random
A. alba	FORGENIUS-Aalb10K	aalba5_s00014965	68225	68265	+	GTTTCATAAAGGGAGGGTACACGTACTTGTCCTTGTTCTG	68268	random
A. alba	FORGENIUS-Aalb10K	aalba5_s00014965	71062	71102	+	AGTGCGGCCTCCTTTCCAGCAATTAATTCCAGTCTCAAGC	71107	random
A. alba	FORGENIUS-Aalb10K	aalba5_s00014970	70480	70520	+	TCATGTGAAGCCAAAAAATCCAGCTTGAAATGAGCTTAAC	70539	random
A. alba	FORGENIUS-Aalb10K	aalba5_s00014991	50927	50967	+	AGAAGAAACGGAACTGTTTCCTCATTTGCCGCTGTTAGAC	50981	SNP
A. alba	FORGENIUS-Aalb10K	aalba5_s00015000	6846	6886	+	TGCAAGTTATGATCGTAAGATTTGTTCAGAGCCTTGTTTC	6905	SNP
A. alba	FORGENIUS-Aalb10K	aalba5_s00015000	7171	7211	+	CTTAAACCACATAATCAACTTAAGGATATCATATTTTTGG	7231	SNP
A. alba	FORGENIUS-Aalb10K	aalba5_s00015000	7329	7369	+	ATCATCATATAACAATAAAGAGCTTATATACCGCCTGAAG	7381	SNP
A. alba	FORGENIUS-Aalb10K	aalba5_s00015000	8374	8414	+	CGTGCAAATATGCCTTGGCCTGGTGAGGAGGGTGAAAAAC	8416	SNP
A. alba	FORGENIUS-Aalb10K	aalba5_s00015011	66054	66094	+	TTTTGATAGCCTGTTGGAGGGTATCCAGAGTATCCTGAAG	66102	random
A. alba	FORGENIUS-Aalb10K	aalba5_s00015011	68039	68079	+	CAACATTTATCAAATTGCTGCCCAGACTGAAAGCCAGGAT	68100	random
A. alba	FORGENIUS-Aalb10K	aalba5_s00015011	69018	69058	+	GTTTCCAGGATTACTGGAAAATTGTTGTTCATGTATTGAC	69076	random
A. alba	FORGENIUS-Aalb10K	aalba5_s00015014	56159	56199	+	GGTACAAGCTGAACAGAGGCTCTAAGGGGTTCAGATTTAC	56210	random
A. alba	FORGENIUS-Aalb10K	aalba5_s00015027	8182	8222	+	TGCATCTTGATCATGCTTTCGGGGAAACCTCTTGGTAATG	8226	random
A. alba	FORGENIUS-Aalb10K	aalba5_s00015079	16946	16986	+	AAGTCTTCAACAAATTAATTACAGGTGCAGAGTTCTATGG	17005	random
A. alba	FORGENIUS-Aalb10K	aalba5_s00015100	62702	62742	+	TGGCAGGTACCTGCATCAGAGCCACTCTTTGCTGGAGATT	62746	random
A. alba	FORGENIUS-Aalb10K	aalba5_s00015101	29483	29523	+	ACTATACTTATTTCATTATACTTCTTTGGGTTAACACTCC	29534	random
A. alba	FORGENIUS-Aalb10K	aalba5_s00015112	70629	70669	+	AGTCTAGATTTAATGAAGAAGAATGCCTTAATGAAAGATG	70685	SNP
A. alba	FORGENIUS-Aalb10K	aalba5_s00015177	62435	62475	+	GATCCCTTATCCAAAGCTAAATAGACGTTACGCAATGATG	62485	random
A. alba	FORGENIUS-Aalb10K	aalba5_s00015186	31772	31812	+	AAAATAACTTCACGACTGCAAAAATATTAAGTCTTCACTG	31867	SNP
A. alba	FORGENIUS-Aalb10K	aalba5_s00015186	32481	32521	+	CATCTATGTCAAAGCTGCCTCGACCACCATCGTATCTATC	32533	SNP
A. alba	FORGENIUS-Aalb10K	aalba5_s00015186	34371	34411	+	CTTGAAAGCCACCCTCAGACAGCGATCCCCCAGCAAACAG	34429	SNP
A. alba	FORGENIUS-Aalb10K	aalba5_s00015186	34575	34615	+	TATCCCAGTAAACAAGTAACTGGGATGTCAATCACAAAAA	34638	SNP
A. alba	FORGENIUS-Aalb10K	aalba5_s00015186	36532	36572	+	CAATCTTACGCCTCTATTGTCTTCGCCACCGTGCAAAACC	36596	SNP
A. alba	FORGENIUS-Aalb10K	aalba5_s00015248	40461	40501	+	TCGGGCACGTGATATGACGGGAACGCTGACGGATTTCTTG	40504	random
A. alba	FORGENIUS-Aalb10K	aalba5_s00015248	66742	66782	+	TTCAGCACAATGAGTGAACCAGATCTTGTTTCGTGGACAG	66799	random
A. alba	FORGENIUS-Aalb10K	aalba5_s00015261	33807	33847	+	TTTGACCTTTCTTTTCTATGGACGGAATGACAGTGATTAG	33863	random
A. alba	FORGENIUS-Aalb10K	aalba5_s00015280	3300	3340	+	AACCTGCCGTGGATCCCTCCACATACTTTATCAAAAACTC	3342	random
A. alba	FORGENIUS-Aalb10K	aalba5_s00015332	74221	74261	+	CATAAGATCAAATCTCTGAAGCAGAAAGAATATACTGATG	74273	random
A. alba	FORGENIUS-Aalb10K	aalba5_s00015376	53094	53134	+	CCTCCCCAGTCACCTTGTCTGTACAATACCTGATCTTACC	53138	random
A. alba	FORGENIUS-Aalb10K	aalba5_s00015398	20550	20590	+	CTAACTGTAGCAGCAGCAGCAGGGGCAGTTGAATGACACC	20616	SNP
A. alba	FORGENIUS-Aalb10K	aalba5_s00015402	12909	12949	+	CGAGTTTTGTATCATGGGTATGGACACTATGATGCTTTAC	12967	random
A. alba	FORGENIUS-Aalb10K	aalba5_s00015408	49384	49424	+	AATGGGTGACGATCTGAGTGCATTCTTCGAGAAAACTGTG	49446	SNP
A. alba	FORGENIUS-Aalb10K	aalba5_s00015427	22007	22047	+	CAAGACAAAGATTTCAGGATTGAAAACAGGCATTTTATTG	22068	random
A. alba	FORGENIUS-Aalb10K	aalba5_s00015459	24557	24597	+	ACTGGCATTTGTAGGAACCACAGCTCTGCCTCTTTTGAAG	24613	random
A. alba	FORGENIUS-Aalb10K	aalba5_s00015461	50770	50810	+	GCCATTCTAATAAAATGGAACAAACAATGCGGTGTAAATG	50823	random
A. alba	FORGENIUS-Aalb10K	aalba5_s00015520	37726	37766	+	TGACATGAGATAATGAAGTTAAAGTCAGCTTTGAGATAAG	37791	random
A. alba	FORGENIUS-Aalb10K	aalba5_s00015520	43547	43587	+	TAAAGTCCTTGTCTTATGCTTATATTTCAGTTAGAAATTG	43595	random
A. alba	FORGENIUS-Aalb10K	aalba5_s00015520	45298	45338	+	TAGAGAGCGAACTTGTACAGATGTAAGTTCTTGAATTTTG	45359	random
A. alba	FORGENIUS-Aalb10K	aalba5_s00015520	46714	46754	+	TACTTCAGTATAAATATTGAAACCAGTTGTAACTTTCTTG	46764	random
A. alba	FORGENIUS-Aalb10K	aalba5_s00015549	57621	57661	+	GGTTAGCTCAAATTCGAACCTTCGAGTGATCAATTTCTTC	57678	random
A. alba	FORGENIUS-Aalb10K	aalba5_s00015549	58788	58828	+	CATTAATGAACAGCGTTTCCACGAATTTCCGCGTCAACAG	58841	random
A. alba	FORGENIUS-Aalb10K	aalba5_s00015552	27957	27997	+	TGACAAGAAAGGTCAAAATGTTCATGCCTAGATCTGTTTC	28002	SNP
A. alba	FORGENIUS-Aalb10K	aalba5_s00015552	28496	28536	+	GGCATGGTGTTTGGTGCAGTAAATTCATTCTTACTAGTTT	28538	SNP
A. alba	FORGENIUS-Aalb10K	aalba5_s00015552	29777	29817	+	CAATTGTTCCATTTGTCCCTCTTAATTCAACAGTGGTTCT	29819	SNP
A. alba	FORGENIUS-Aalb10K	aalba5_s00015552	36021	36061	+	ATTCTCCATGTAAACTTCCCCAGATGCCCATCCGATTTCC	36071	SNP
A. alba	FORGENIUS-Aalb10K	aalba5_s00015552	36407	36447	+	AATAAAATCAGCGCCATTGGCAGTCGACTGATACACGCTG	36468	SNP
A. alba	FORGENIUS-Aalb10K	aalba5_s00015552	36805	36845	+	GCTGGTTCGTTACACAGAGCCGATAGCTCGCAAAACAATC	36870	SNP
A. alba	FORGENIUS-Aalb10K	aalba5_s00015568	52159	52199	+	CTGTCACAAAGCCAATGAATCCAAGGCTCATCACTAACAC	52207	random
A. alba	FORGENIUS-Aalb10K	aalba5_s00015568	52468	52508	+	AATAGATAAAACTACACATACAATTTGTTTACGAACAAGC	52512	random
A. alba	FORGENIUS-Aalb10K	aalba5_s00015568	53978	54018	+	AAATTGGCTATGCTGACCTGCTTAACAAAAGCTAATACTC	54021	random
A. alba	FORGENIUS-Aalb10K	aalba5_s00015568	55316	55356	+	GATGGTTCCTGTGTGTTATTACTTATTAAACGAGGCAAAT	55358	random
A. alba	FORGENIUS-Aalb10K	aalba5_s00015588	66491	66531	+	CAGAAGATAGATACCCAACAACATCAGTACTGCAGTTATG	66548	random
A. alba	FORGENIUS-Aalb10K	aalba5_s00015605	29335	29375	+	CTGCAGATGGGCCATGTTGGGGGCGCTCGGCTGCGTTTTC	29392	SNP
A. alba	FORGENIUS-Aalb10K	aalba5_s00015629	59395	59435	+	CTGACTTATCTAGTTAGATCAAAATCTGAAAATCGGCTCT	59438	SNP
A. alba	FORGENIUS-Aalb10K	aalba5_s00015696	57389	57429	+	AACCAAATTCGGTTACTGTCAGCAGTCTTCTTTCAGCTTG	57440	random
A. alba	FORGENIUS-Aalb10K	aalba5_s00015697	8140	8180	+	TCTTCATAAATTCGAAGAGTTTCAGAGCCTCTCCTACCTG	8193	random
A. alba	FORGENIUS-Aalb10K	aalba5_s00015721	36922	36962	+	TCCATCTAGGCCACTGGACTGGACGAATCGGACTCCGAAG	36971	SNP
A. alba	FORGENIUS-Aalb10K	aalba5_s00015721	37121	37161	+	ATTGGATAGGTTTTGGCTGTAACCTACCCACTTTGACAAC	37169	SNP
A. alba	FORGENIUS-Aalb10K	aalba5_s00015753	26960	27000	+	AAATTAGATAATAGGACTGAATTAGTCAGGATAAAATACC	27012	random
A. alba	FORGENIUS-Aalb10K	aalba5_s00015753	28590	28630	+	ACCCCTAGTTATTTCTTGACTGAAATGTGGACCTATTATG	28653	random
A. alba	FORGENIUS-Aalb10K	aalba5_s00015781	22694	22734	+	TGCAAAACTGACTAGAAATTATTACAATGTGCAAAACAAG	22748	SNP
A. alba	FORGENIUS-Aalb10K	aalba5_s00015781	23117	23157	+	ATTTTTCCTCTAATCACCACAAGAATCTCATTTCCTCCTG	23183	SNP
A. alba	FORGENIUS-Aalb10K	aalba5_s00015792	51565	51605	+	ATCAGGGACTGGGGAGCGGTTGGCATGCGAATTGTGAAGG	51626	random
A. alba	FORGENIUS-Aalb10K	aalba5_s00015824	23602	23642	+	AGTTCCGCTGAATAGCCGGTCCGAGCCGTTCCCTGCTTCC	23649	random
A. alba	FORGENIUS-Aalb10K	aalba5_s00015827	44842	44882	+	CTTTTGTTTCAGACAACTTAGGGAGACAACTTTGGTTAAT	44904	random
A. alba	FORGENIUS-Aalb10K	aalba5_s00015830	64402	64442	+	AACTGGAGCACCAAGCATCTTCGAAAAAGTCCAATATTAC	64453	random
A. alba	FORGENIUS-Aalb10K	aalba5_s00015840	17641	17681	+	TGCTGAACTTGCTGGAGGAAGACTTACCGTCTCTTGATTG	17698	random
A. alba	FORGENIUS-Aalb10K	aalba5_s00015848	68807	68847	+	CCCCTTACAGCAAATTAGCCAGCAGCATAGAAGAAGAAAG	68868	random
A. alba	FORGENIUS-Aalb10K	aalba5_s00015893	41610	41650	+	CGTCCTAATGGCTCCCAGCTTCGCCAAATCCGTATTGCAG	41673	SNP
A. alba	FORGENIUS-Aalb10K	aalba5_s00015893	44365	44405	+	GTAAAAGAGAGATTGTTAGCCTTTATCTACTCATATCTGG	44424	random
A. alba	FORGENIUS-Aalb10K	aalba5_s00015893	45132	45172	+	AATGCGTCTTGCTGTAGACAAATGGGGAAGAATTGAGGTC	45175	SNP
A. alba	FORGENIUS-Aalb10K	aalba5_s00015893	45657	45697	+	ATATCCAGACTATCAGACAGATGGTTAAATCCGTTTGAGC	45714	SNP
A. alba	FORGENIUS-Aalb10K	aalba5_s00015905	16141	16181	+	TTCGATATGTGCTTTGAAACAATATACCACAGCAGTTTCC	16189	random
A. alba	FORGENIUS-Aalb10K	aalba5_s00015935	63990	64030	+	AACCCGTCACCTGTTGCGAGCTGTGCAGCTTCAATCTTAG	64036	random
A. alba	FORGENIUS-Aalb10K	aalba5_s00015950	66660	66700	+	TGACAGATCAGCTTCATCAGACAGTAATTCATGTTTTTCC	66722	random
A. alba	FORGENIUS-Aalb10K	aalba5_s00015974	39364	39404	+	TGCAGCTCTGCAAGAGTTGAGCATACGTACAAGGAATTGG	39429	random
A. alba	FORGENIUS-Aalb10K	aalba5_s00015980	43922	43962	+	GATTCGAAACCCACATATCTACGACCTCCCCTAATCTAGC	43971	random
A. alba	FORGENIUS-Aalb10K	aalba5_s00015985	30745	30785	+	AAATCCATGAGCATCTGCATTGGAACTTAAACATCTTTTG	30792	random
A. alba	FORGENIUS-Aalb10K	aalba5_s00015985	36205	36245	+	ATCAATTCTAACTCCACTACCCAAATCCCATCTTTTATAC	36259	random
A. alba	FORGENIUS-Aalb10K	aalba5_s00016014	66933	66973	+	GTCTGAAATTTCAAACCACACGCGCATCTTGCAGCATTCC	66978	random
A. alba	FORGENIUS-Aalb10K	aalba5_s00016031	38452	38492	+	CTCGGATACTCCCCTCTCACTTAAACACAAAACTTCTCTC	38516	SNP
A. alba	FORGENIUS-Aalb10K	aalba5_s00016031	46736	46776	+	CGCCATGACTATTTCTTTTCTGGTTTCCTGTGCAATAATC	46791	SNP
A. alba	FORGENIUS-Aalb10K	aalba5_s00016078	13892	13932	+	ACGCGTCAAAGAAAAAGCGGATTTCCAAAGCATCGACTAC	13955	SNP
A. alba	FORGENIUS-Aalb10K	aalba5_s00016078	14248	14288	+	CATATTTCATGGACTCCTCAAAGTGAGCCGCTTTTATTTC	14295	SNP
A. alba	FORGENIUS-Aalb10K	aalba5_s00016091	68700	68740	+	GAATTATCTCCGACCGGGCGATAACGTAATTCTCCTCCAC	68746	random
A. alba	FORGENIUS-Aalb10K	aalba5_s00016097	72068	72108	+	TGCCAAGGCGAGAAATAAGCAGAAAAATGCATTGAATGAG	72119	SNP
A. alba	FORGENIUS-Aalb10K	aalba5_s00016120	44598	44638	+	GCCTGATGTTGTGATGATTATACATCGGATCACCGTAGTC	44642	SNP
A. alba	FORGENIUS-Aalb10K	aalba5_s00016166	4571	4611	+	TATTAAAAGACAGAATTTTCCCACTATCAGAGAAGCTTGG	4634	random
A. alba	FORGENIUS-Aalb10K	aalba5_s00016245	11336	11376	+	CAGGCCTCGTGTTGAGCGAATATGCAGAGGAATGAAGGTC	11397	random
A. alba	FORGENIUS-Aalb10K	aalba5_s00016255	37528	37568	+	TAGGGGTCTTATGGAGATATATCGGAAGGAATGTAGATAG	37583	random
A. alba	FORGENIUS-Aalb10K	aalba5_s00016262	45609	45649	+	TCTGCCAATAAGCAGCCCTTCTCGCTTAGACGACCAATTC	45673	random
A. alba	FORGENIUS-Aalb10K	aalba5_s00016278	38149	38189	+	CAGGGTGCAGTAGGAAAGACAGCAGTAGAACCTTAGACAG	38199	random
A. alba	FORGENIUS-Aalb10K	aalba5_s00016287	66907	66947	+	CATACATTTCTTATTAACTGCTCCCACTTTCAATTAAGAC	66950	random
A. alba	FORGENIUS-Aalb10K	aalba5_s00016307	66192	66232	+	AACTCCAATGGTGGTGTAGAGAATCTCAAAGAGCTAAAAA	66256	random
A. alba	FORGENIUS-Aalb10K	aalba5_s00016360	38746	38786	+	AGCAAAAGATAAGTGCTGATAGAGGGAATAGAAGCTCAAC	38807	random
A. alba	FORGENIUS-Aalb10K	aalba5_s00016362	3787	3827	+	AAGCGTGAAAATGATTTCGTATAAGGGGAAGCTAGTAAGC	3836	SNP
A. alba	FORGENIUS-Aalb10K	aalba5_s00016386	23629	23669	+	GAAGGATCTACATGACCAAATGCCTATGTAAAAGAATGAG	23685	random
A. alba	FORGENIUS-Aalb10K	aalba5_s00016460	7605	7645	+	TAAACAGATTGATCACCATGTGGTGCACAACAGATAGCTG	7664	SNP
A. alba	FORGENIUS-Aalb10K	aalba5_s00016520	16697	16737	+	ATTAATTGGTGTCCTTAAATCTGGTCGAGGGAAACAAAGG	16758	SNP
A. alba	FORGENIUS-Aalb10K	aalba5_s00016520	17073	17113	+	ATGTTAGTATAAGCCATGTCTATCCAAAAAAGGATGGACA	17134	SNP
A. alba	FORGENIUS-Aalb10K	aalba5_s00016537	10740	10780	+	CTTTTATTAGAAGAGAAGCAGAAGACGACCAGCCAAAATG	10798	random
A. alba	FORGENIUS-Aalb10K	aalba5_s00016542	15806	15846	+	TCTGGGGTTGTAGAGACATCATGGTCGATTGGAGTATTTC	15857	random
A. alba	FORGENIUS-Aalb10K	aalba5_s00016542	18530	18570	+	GCCCTCCTTCCCACACTTAGTAACAGCTAAAAAACCGGAG	18591	random
A. alba	FORGENIUS-Aalb10K	aalba5_s00016542	19837	19877	+	GATGGTCATATCTCTTACTAGCTACTTCTCTCCCCTAGTC	19898	random
A. alba	FORGENIUS-Aalb10K	aalba5_s00016551	66641	66681	+	TTATCTCTACGGTCCTCTCGGTCCAATGCATCAAGGACAT	66706	random
A. alba	FORGENIUS-Aalb10K	aalba5_s00016596	16767	16807	+	TAGTGATAGTAAGCATCTTCGTTCTCATTTAGCATTTAAG	16816	random
A. alba	FORGENIUS-Aalb10K	aalba5_s00016602	39534	39574	+	CCCAAAGTAGAAAGTTCGTAGTCTGAACATGAGGAAAATC	39583	random
A. alba	FORGENIUS-Aalb10K	aalba5_s00016694	28751	28791	+	AATTGCAGGGATTAAGTGAATGAAACGGATGAAAGCATAC	28807	random
A. alba	FORGENIUS-Aalb10K	aalba5_s00016694	37931	37971	+	GCTAGCACTGTCAAACCCTGAAACCACTATGCTTGCTAGA	37995	SNP
A. alba	FORGENIUS-Aalb10K	aalba5_s00016694	38090	38130	+	GTTGCTTCAGAAGAATATTTGTCTTTTGCCAACCCTGTTT	38156	SNP
A. alba	FORGENIUS-Aalb10K	aalba5_s00016694	40517	40557	+	TGGGCAATAGTTTGATAAGTGGGGAATAAGTGTTTCACTC	40576	random
A. alba	FORGENIUS-Aalb10K	aalba5_s00016705	72422	72462	+	ACGGAATTGTAATTTCTACAGAACTCAATCATGATTCTCC	72483	random
A. alba	FORGENIUS-Aalb10K	aalba5_s00016732	48768	48808	+	TGCCCTTTTTATGTAATCAGCAGACCATGTGCAACTTATC	48821	random
A. alba	FORGENIUS-Aalb10K	aalba5_s00016734	65770	65810	+	CCGCCCCGTCTCATGTCGAATCTCAGCATCTCAGGAAAGG	65812	random
A. alba	FORGENIUS-Aalb10K	aalba5_s00016734	66461	66501	+	CTCCGAGGCCCACTTAAAAGCCGGTCTGTTCGAAAACCTC	66523	random
A. alba	FORGENIUS-Aalb10K	aalba5_s00016743	42594	42634	+	TGTAACTTCAGAGTCTGTATAATAGAAACCCACAGAGCAC	42636	SNP
A. alba	FORGENIUS-Aalb10K	aalba5_s00016743	43264	43304	+	TCCAACAATGAACTTTCCGGCGAGGTTCCCCGCCGGCTTC	43325	SNP
A. alba	FORGENIUS-Aalb10K	aalba5_s00016743	43569	43609	+	CAGGGAAGCCGAGGTTGCTGGAAAGGCTGCCTCCGAGAAG	43630	SNP
A. alba	FORGENIUS-Aalb10K	aalba5_s00016743	45127	45167	+	CAGGTTTCATTGATCATTCGCTGTGAACTTTATGCATCTC	45189	random
A. alba	FORGENIUS-Aalb10K	aalba5_s00016743	45668	45708	+	TGTTTGTATATAAATCAGGAAACAGAGGTCCAGGAAGAAC	45724	SNP
A. alba	FORGENIUS-Aalb10K	aalba5_s00016743	45840	45880	+	GAATGGTAGCGCATGCATTTCTGATTTTGGGCTGGCTCTG	45883	SNP
A. alba	FORGENIUS-Aalb10K	aalba5_s00016743	46511	46551	+	ACAGCATACATTCCTTATGGTTTTAAGTGTTTCAGCATTG	46554	SNP
A. alba	FORGENIUS-Aalb10K	aalba5_s00016747	689	729	+	CACTGCTTTTACTTACGTGCTTTGAACCAACCCCAGATAC	738	random
A. alba	FORGENIUS-Aalb10K	aalba5_s00016782	18826	18866	+	ACGAGGAAAGTGAGTGTGGCATTGCTCTGGGTGGTGACTG	18885	random
A. alba	FORGENIUS-Aalb10K	aalba5_s00016783	14857	14897	+	AGTCCGAATCTAGGGTTTGGCCTTCCTGGCCACTAGAAAC	14902	SNP
A. alba	FORGENIUS-Aalb10K	aalba5_s00016856	35995	36035	+	GGGCAAATGCAGAAAGAGGGAATAGAGGCAAGTGAGTACA	36059	random
A. alba	FORGENIUS-Aalb10K	aalba5_s00016901	19649	19689	+	AAAGCACTGATGCCAAATGCAGACAGAGACAGAAAACTTC	19703	random
A. alba	FORGENIUS-Aalb10K	aalba5_s00016917	50418	50458	+	AGGCATTCAGGCAGGGAACAGTCTATTTGAGAGAGAGAAG	50464	random
A. alba	FORGENIUS-Aalb10K	aalba5_s00016917	51647	51687	+	TCATGGGTCTCTGAGAAGCAGCTGCATTGAGTCATCTGTA	51699	random
A. alba	FORGENIUS-Aalb10K	aalba5_s00016923	66860	66900	+	CGCCGACCTCGTTTCGATTTCTATTAATAACATTATTTTG	66915	random
A. alba	FORGENIUS-Aalb10K	aalba5_s00016923	69183	69223	+	TATTTTTTAAGACAGTATTTCGGTAGTGACCCAAGGTTTG	69234	random
A. alba	FORGENIUS-Aalb10K	aalba5_s00016930	40265	40305	+	CACAAAGGAAAAACCACATGTCTTGGTATGATCTAATCTG	40311	random
A. alba	FORGENIUS-Aalb10K	aalba5_s00016934	24598	24638	+	TTGCTGTTGAACCTGTAGCTGTTGCTGATTTTGTTCTTGC	24652	random
A. alba	FORGENIUS-Aalb10K	aalba5_s00016953	39595	39635	+	CTCCCACATTCACCGCAATATTACTGCAATTATTCGTTTC	39686	random
A. alba	FORGENIUS-Aalb10K	aalba5_s00016976	15838	15878	+	TCAGGTACCCACCTGAGAAAAGCTTGGTTTTAGTTGCTAT	15880	SNP
A. alba	FORGENIUS-Aalb10K	aalba5_s00016976	20083	20123	+	CTGGCAATGCTGGGTTAGTTGCAGCTTTGGTTTCCTTATC	20136	SNP
A. alba	FORGENIUS-Aalb10K	aalba5_s00016976	20467	20507	+	TCGAAAAATGCCTAATAAATTTGAATGCCCGAGGGTGAAC	20530	SNP
A. alba	FORGENIUS-Aalb10K	aalba5_s00016985	8938	8978	+	AGAATTCAGTACAGAGACTGCAGAATTCTTTTCATAAGTC	8980	random
A. alba	FORGENIUS-Aalb10K	aalba5_s00016996	23103	23143	+	TATCGAATGATTTGATCTGGCGCGCATAAGACCTTCCTTC	23145	random
A. alba	FORGENIUS-Aalb10K	aalba5_s00017008	23269	23309	+	ATGGCCTTGCAAGGGCTATGGTGGAGCGCATGTTCTTTGG	23325	random
A. alba	FORGENIUS-Aalb10K	aalba5_s00017012	70299	70339	+	GGTGAGTTGTCAAGGTTCTGTGCGAATACACATTTTCAAG	70344	random
A. alba	FORGENIUS-Aalb10K	aalba5_s00017083	6939	6979	+	CCTATCTTGGATATCAAGAGATAGTTAGCTTAATTTCTTC	6992	SNP
A. alba	FORGENIUS-Aalb10K	aalba5_s00017083	7105	7145	+	GGGCAAAGCCAAACCTCTACATGGTTCGAAGCATGTATTC	7160	SNP
A. alba	FORGENIUS-Aalb10K	aalba5_s00017083	7282	7322	+	GTATGTAATTCCTAACAATTTATTCTTTGGGGCGAGCAAG	7335	SNP
A. alba	FORGENIUS-Aalb10K	aalba5_s00017083	14714	14754	+	CTACAATCTCCGAATCGCCCGCTCCTCGCAAGTCCTACTC	14758	SNP
A. alba	FORGENIUS-Aalb10K	aalba5_s00017083	14957	14997	+	GACAATAACGGCTAAGCGCGTGTTGTTAGGAGGAGAATCG	15015	SNP
A. alba	FORGENIUS-Aalb10K	aalba5_s00017083	15175	15215	+	TCCGTCTGTGGAAATGGGGATTCCTCTCTGGCTGTTAGTC	15228	SNP
A. alba	FORGENIUS-Aalb10K	aalba5_s00017108	20869	20909	+	AAGGAATTATTTAAAGGCTTGCTCAGAGTTGTTTTACGAG	20934	random
A. alba	FORGENIUS-Aalb10K	aalba5_s00017127	17462	17502	+	TCCAAGGGTTCTATTGTAATCCCAGGGTTTCGGAATTTAG	17516	random
A. alba	FORGENIUS-Aalb10K	aalba5_s00017130	48133	48173	+	AGGGCAAGGAGCCTCAGCGACTTTTCACAACATATTCCTG	48177	random
A. alba	FORGENIUS-Aalb10K	aalba5_s00017164	57341	57381	+	CAAGCGGAAGGTCCTATGGTCAGCACTCCGTCCCCGTCAC	57397	random
A. alba	FORGENIUS-Aalb10K	aalba5_s00017169	59589	59629	+	ATGTCCAACGCATGAGGACAATGGGATTAATAGAGTACAT	59655	random
A. alba	FORGENIUS-Aalb10K	aalba5_s00017169	72103	72143	+	CACATATATTTCGCCTGTTTAGACTTATTAACAATTATCG	72169	random
A. alba	FORGENIUS-Aalb10K	aalba5_s00017178	16600	16640	+	GTTTCCCATTGACCTTTCGAACGACGATAATAATCTGATG	16645	SNP
A. alba	FORGENIUS-Aalb10K	aalba5_s00017188	1920	1960	+	TGAGAGACCTTCAACCAAAAGAGCAGCCAGGCCCTTTGTC	1965	random
A. alba	FORGENIUS-Aalb10K	aalba5_s00017198	66988	67028	+	GAGGAATAATGCTGTCGTCGCGAACCAGAATTGCTGGAAA	67034	random
A. alba	FORGENIUS-Aalb10K	aalba5_s00017291	20084	20124	+	CCTCTTCAATGTCTATCACTAAATTGCTTGTTTGGGTATG	20139	random
A. alba	FORGENIUS-Aalb10K	aalba5_s00017297	10390	10430	+	ATAAGGACAACAAATTAGCCCTTTACAGCAAAATGTGGAG	10454	random
A. alba	FORGENIUS-Aalb10K	aalba5_s00017309	53747	53787	+	CATATGTTTCAACATCATAGTTATTGTGGAGGTGGTTGTC	53813	random
A. alba	FORGENIUS-Aalb10K	aalba5_s00017352	10464	10504	+	AGCAGCCACTTCTGTGTTAATGGTGCAGTAATGTAGATCC	10517	random
A. alba	FORGENIUS-Aalb10K	aalba5_s00017404	51753	51793	+	CTGTCAAGAGAGGTGGAAGCGGCAATTGAGGCCGTTGGAT	51819	SNP
A. alba	FORGENIUS-Aalb10K	aalba5_s00017404	51966	52006	+	TTGGGAACTGTTTTCAATCCTGCGAGCTTCATCTTCTTCC	52032	SNP
A. alba	FORGENIUS-Aalb10K	aalba5_s00017430	33178	33218	+	TGCCCAGTCTCTCTAAACAGCATAGCTTTCCAACACAATC	33220	random
A. alba	FORGENIUS-Aalb10K	aalba5_s00017484	58365	58405	+	AAATGAGGAAGGGAACAGGGCCTCTGGACTTTCCGCAGTG	58427	random
A. alba	FORGENIUS-Aalb10K	aalba5_s00017526	13767	13807	+	GCACAAGCTAGAATGGATTAAATTGATGTGAAGTGAGAAG	13827	random
A. alba	FORGENIUS-Aalb10K	aalba5_s00017532	69159	69199	+	GTGCAGAAATTCCCACTGAAATGCAGCACATTACAAGGTT	69214	random
A. alba	FORGENIUS-Aalb10K	aalba5_s00017558	56480	56520	+	CTTTCCAGGCTAACTGCTTACCTATCTGAGGGATATTGAC	56546	random
A. alba	FORGENIUS-Aalb10K	aalba5_s00017587	9685	9725	+	CTGGCCCTGAAGAGCTGCCCGGCGGATATCGGATTTTCAG	9749	random
A. alba	FORGENIUS-Aalb10K	aalba5_s00017603	30480	30520	+	CATGAGGTATATAAATGAGCCAAAGCAGTTCAGTGAAGAC	30525	random
A. alba	FORGENIUS-Aalb10K	aalba5_s00017667	7712	7752	+	ATTAAAGTAGCACAAGCCCGTATAAATATAGGTCTATCAA	7759	random
A. alba	FORGENIUS-Aalb10K	aalba5_s00017667	8621	8661	+	AGTGAATTTGATCCCCTTCCCCCGCCTTCATTTCTTTATG	8673	SNP
A. alba	FORGENIUS-Aalb10K	aalba5_s00017702	62911	62951	+	TCCTGAGGAATTAAAGGAGTATGCGAGAAAAATTGCTGAC	62967	random
A. alba	FORGENIUS-Aalb10K	aalba5_s00017711	41402	41442	+	CCATGGGGGACTGACAATGCTTGCTTAAAAACCTATAAAT	41462	random
A. alba	FORGENIUS-Aalb10K	aalba5_s00017712	37283	37323	+	AGAAGCTAAGTTTTGGAGAGAAGTCAGTCCAAGATGAAAC	37327	SNP
A. alba	FORGENIUS-Aalb10K	aalba5_s00017714	21170	21210	+	TCAGCGAAATTACACTGATTGTACTCAGCTTCAGTTTTTG	21223	random
A. alba	FORGENIUS-Aalb10K	aalba5_s00017717	21704	21744	+	TTTTAAGACTTCAAATAACCTTTTGATTGATACAAGGAAG	21746	random
A. alba	FORGENIUS-Aalb10K	aalba5_s00017720	11386	11426	+	CTGTAGCCCCTGGGATTTGTAAGACCAAACCCTGCGAGGA	11445	random
A. alba	FORGENIUS-Aalb10K	aalba5_s00017743	7047	7087	+	TATCACAAAAGCAGGCTGCAGGAAACAGGAGAGAAAATAG	7092	random
A. alba	FORGENIUS-Aalb10K	aalba5_s00017743	14947	14987	+	AAGCACTCCATTACTTACTAGAAGGGGTTTTACATATTAC	14993	random
A. alba	FORGENIUS-Aalb10K	aalba5_s00017743	17156	17196	+	TTACTAGGTTTCAGAGATATATACTCCTCTTCAGTCAAAC	17198	random
A. alba	FORGENIUS-Aalb10K	aalba5_s00017744	7553	7593	+	TACAACGGTGTATATCTTTAACATTCATCTATATATTTCT	7596	random
A. alba	FORGENIUS-Aalb10K	aalba5_s00017769	66684	66724	+	CACTTTGTTCTTTCTCCAGTGTCCATAGTGACTTGGTTTG	66739	random
A. alba	FORGENIUS-Aalb10K	aalba5_s00017824	39898	39938	+	CCCCCGGACCCCATAAACGAGGCCTAATATCTCTAAACAG	39947	random
A. alba	FORGENIUS-Aalb10K	aalba5_s00017858	6365	6405	+	ACAGCAGGAAGGCATAACTTGGGAAAGGACTCTATCTATC	6414	random
A. alba	FORGENIUS-Aalb10K	aalba5_s00017868	58563	58603	+	AGAAAAATTGGGTATGGGTGTGATAACAAGTATGAGTATG	58616	random
A. alba	FORGENIUS-Aalb10K	aalba5_s00017884	5863	5903	+	CTCGCCCTCCATAGGTGAGCGGTCACGACTTCGAAGCTCG	5922	random
A. alba	FORGENIUS-Aalb10K	aalba5_s00017893	7854	7894	+	AGGGAATGGTACTGCTAAAGGTCTGGGGGCTTTAGATCAG	7907	random
A. alba	FORGENIUS-Aalb10K	aalba5_s00017899	15538	15578	+	ATCCCGCATGATAGATATGAGCGTGAAAAGCCGATTGGAG	15585	random
A. alba	FORGENIUS-Aalb10K	aalba5_s00017921	4744	4784	+	ATGCAGTATTTCCTACGAAATAGTACTCTGTTGTAACATG	4797	random
A. alba	FORGENIUS-Aalb10K	aalba5_s00017921	64657	64697	+	AAAGCAGCACAGCACACTTTATTTTCTTACTATAAAATCC	64714	SNP
A. alba	FORGENIUS-Aalb10K	aalba5_s00017921	64946	64986	+	TACTGGAGCTGTCCAAGCTAAGCATATAGTCCTATCTATC	64988	SNP
A. alba	FORGENIUS-Aalb10K	aalba5_s00017921	65594	65634	+	GTGAGCATATAAAGCAGGCACTGGGAGTATCAAAAAGAAG	65654	random
A. alba	FORGENIUS-Aalb10K	aalba5_s00017921	67276	67316	+	CCCTTCACGCACCTAAATAGGGGCTCCCTGAGATCAATCC	67323	SNP
A. alba	FORGENIUS-Aalb10K	aalba5_s00017921	67568	67608	+	TTCGCCTACGATCCCTCGAGCACTGGGGTTCGGTATAAAT	67629	SNP
A. alba	FORGENIUS-Aalb10K	aalba5_s00017921	68469	68509	+	GACCTTTCTCTGTGGAGAGGGCATTATCTCTACGGCTAGG	68531	SNP
A. alba	FORGENIUS-Aalb10K	aalba5_s00017933	67114	67154	+	ATCAAATGTTTGACAGAACGCCTCTACCCAGTGAGTTTTC	67167	random
A. alba	FORGENIUS-Aalb10K	aalba5_s00017956	32845	32885	+	TGCTTCTTCTCAATACGGAGTATACTATTACCTTGGTCTC	32887	SNP
A. alba	FORGENIUS-Aalb10K	aalba5_s00017957	69141	69181	+	TTCAAAACCTTTTGAAGTTCACAGTCCTTATTAGTACCAG	69189	random
A. alba	FORGENIUS-Aalb10K	aalba5_s00017970	56260	56300	+	TGGCGGCTACATTTGCAGCTTCACCAATATCTAATATCTC	56313	SNP
A. alba	FORGENIUS-Aalb10K	aalba5_s00017983	57586	57626	+	ACATTCACCAGTAGACACCTTAATTGAAATTTCGCCAGTC	57648	random
A. alba	FORGENIUS-Aalb10K	aalba5_s00017994	10930	10970	+	CAAGTGTCAACCAAGAAGGAAGTGAGAACCTTGATTTTTC	10983	SNP
A. alba	FORGENIUS-Aalb10K	aalba5_s00017994	11177	11217	+	AGTAGCATTGAATTCTCATGAAGCTTTGCAGGAGGCATCG	11220	SNP
A. alba	FORGENIUS-Aalb10K	aalba5_s00017994	13621	13661	+	ACACCCATTTCTTTGGATTTTTCTTTAGAAAGCTTGTACC	13666	SNP
A. alba	FORGENIUS-Aalb10K	aalba5_s00017999	17556	17596	+	TGCAGGTTCATTCCTTTGTAAAGATGATCCTGGGGGTTTC	17620	random
A. alba	FORGENIUS-Aalb10K	aalba5_s00018023	47232	47272	+	ATTGTGAAATCTTCCTCTCTAGCAGGATGGCACAGTTCAC	47275	random
A. alba	FORGENIUS-Aalb10K	aalba5_s00018033	49559	49599	+	TTGCCTGGCAAAGAAAAGCTCGTTCACTTGAATTTATAGC	49607	random
A. alba	FORGENIUS-Aalb10K	aalba5_s00018049	50700	50740	+	TTATTCGGCTCTCTTCTACGTCTGATCTCATCCTGATCCT	50765	SNP
A. alba	FORGENIUS-Aalb10K	aalba5_s00018051	52162	52202	+	CCAACACTAACCGTGATGGGTCAATTGCCAAGTTTAATGC	52228	random
A. alba	FORGENIUS-Aalb10K	aalba5_s00018070	6013	6053	+	TAGGCGTACAAAATAAGAAGCCCCAAGAAAGATCACTTAG	6072	random
A. alba	FORGENIUS-Aalb10K	aalba5_s00018077	41396	41436	+	GAGGCATTCATTAAAGCTACACTACAGGGGCTTACTACTG	41458	random
A. alba	FORGENIUS-Aalb10K	aalba5_s00018081	32168	32208	+	CATGATTCTGAAAGTGTTCGTATTTAAATAATAAACTATC	32227	random
A. alba	FORGENIUS-Aalb10K	aalba5_s00018113	47052	47092	+	TTTTTCCTGCGGTTCTTAAAGCGTGCGCGGGCCTTTCTGC	47113	random
A. alba	FORGENIUS-Aalb10K	aalba5_s00018119	58050	58090	+	GGCCTTCAGCGGAAATGCTCCTCCTGAATTTTGATCTAGG	58115	SNP
A. alba	FORGENIUS-Aalb10K	aalba5_s00018155	27012	27052	+	CATGCAGTGGCAATGCCATTGGATCTGTGGAGGATGGAAG	27059	random
A. alba	FORGENIUS-Aalb10K	aalba5_s00018176	39010	39050	+	TTTCTACAAAAAATTACAGAAGTATGCATGAGAAATGATG	39069	random
A. alba	FORGENIUS-Aalb10K	aalba5_s00018176	40166	40206	+	GTCCAGTATGGTAATTTTGCTTCACAGTCTACCCTATTTC	40228	random
A. alba	FORGENIUS-Aalb10K	aalba5_s00018176	41457	41497	+	TATGGGATGTCGGCATCCAATGTCTTTGAGTGTTTGTGAT	41503	random
A. alba	FORGENIUS-Aalb10K	aalba5_s00018188	32619	32659	+	GGGGCATAACAAGTTCTCGAAAATGGCAGAGGATTTGGAC	32683	random
A. alba	FORGENIUS-Aalb10K	aalba5_s00018199	64967	65007	+	CCTTTTTATGGCTGAAAGCGTGGAATAGGAATAATATTTG	65011	random
A. alba	FORGENIUS-Aalb10K	aalba5_s00018227	53274	53314	+	TCCATGTGAGTATATATAAGTTGGGTACTATTAGAAATTG	53317	SNP
A. alba	FORGENIUS-Aalb10K	aalba5_s00018227	53561	53601	+	TTTTGCCTTCTTGGAAAATAATCCCCTCAAGTTAAACAGC	53604	SNP
A. alba	FORGENIUS-Aalb10K	aalba5_s00018227	54144	54184	+	CTTGGACAAGGACAAGCCTCCTGCTGTGCTGGACCTATAC	54196	SNP
A. alba	FORGENIUS-Aalb10K	aalba5_s00018227	54756	54796	+	CCAGCAGAAACCACGTGTGTGCTGTTTTGCAACTCTTCAG	54799	SNP
A. alba	FORGENIUS-Aalb10K	aalba5_s00018236	53416	53456	+	ATCTCCAGTGGAGCTCCGTCATCTGTGACCTTCGGCAGAG	53460	random
A. alba	FORGENIUS-Aalb10K	aalba5_s00018241	59362	59402	+	ACGAGTTCAGAGAAAACAGGAATTTCTAGCAATATGAATC	59423	random
A. alba	FORGENIUS-Aalb10K	aalba5_s00018249	16959	16999	+	TCAATCATAGACTAAAGCTACAATTCGTTCAGACTAGACC	17020	random
A. alba	FORGENIUS-Aalb10K	aalba5_s00018265	9843	9883	+	GTCGTACAAAGAAACGGTACTAGAATTGGGGCATTTTATC	9887	random
A. alba	FORGENIUS-Aalb10K	aalba5_s00018307	62948	62988	+	TTGTCAATTTGAGTTGTTGAGGAAACATTCTGTCTGTAAC	62996	random
A. alba	FORGENIUS-Aalb10K	aalba5_s00018330	69281	69321	+	GGTCGAATTGAAGCAAAAACAACAGTCCATTTCCACTCTG	69340	random
A. alba	FORGENIUS-Aalb10K	aalba5_s00018386	17341	17381	+	CTATTGGGCAAGATCATCTGTGGAAGCAATATTTATTATG	17397	random
A. alba	FORGENIUS-Aalb10K	aalba5_s00018407	56484	56524	+	ACTTTACCCGACAAAGATTCAGCCAAGTACTCATTAAGAC	56528	random
A. alba	FORGENIUS-Aalb10K	aalba5_s00018407	63038	63078	+	AGAAACATTAGCATACGATGGAAGAAGCTAAGACTTACAG	63085	random
A. alba	FORGENIUS-Aalb10K	aalba5_s00018413	58605	58645	+	TTCTGATACTACAAATAGCTACCAAGAAATGAAGGGCAAC	58671	random
A. alba	FORGENIUS-Aalb10K	aalba5_s00018421	69686	69726	+	AACTCCTTCTCCACGACTGCCATCTTCGCCTTTTAGAGAC	69734	SNP
A. alba	FORGENIUS-Aalb10K	aalba5_s00018491	30425	30465	+	AAGAGCTCACAAAGATGTGGGAAAGGTACCATAAATGTCC	30468	random
A. alba	FORGENIUS-Aalb10K	aalba5_s00018493	24283	24323	+	TGGAAAGGATGATCTAATCGTCTATGGTGCTAAGCTCAAG	24347	random
A. alba	FORGENIUS-Aalb10K	aalba5_s00018534	16726	16766	+	TCTCTGCATCTGCATGATGTCTGAAACTGAGTAAAACTTG	16768	random
A. alba	FORGENIUS-Aalb10K	aalba5_s00018534	18079	18119	+	TTCAGAAGTACTGACATCCAAAATATTGAATAGCAAATTA	18137	random
A. alba	FORGENIUS-Aalb10K	aalba5_s00018548	69185	69225	+	GTGGACTCGACACAGGCACTTCTTTAAAGTGCGCTAAATG	69231	random
A. alba	FORGENIUS-Aalb10K	aalba5_s00018555	14299	14339	+	TGGAGGTCAATATGGAATGACTTCTACCAAAACCAGAATC	14364	random
A. alba	FORGENIUS-Aalb10K	aalba5_s00018570	26548	26588	+	AGCTCCGAAGGGATTAGCTTAATTCTCCATTAGCTTGTTC	26593	random
A. alba	FORGENIUS-Aalb10K	aalba5_s00018574	68650	68690	+	TTTGAATAATCAACACAAAGAAATGATGCAATCCAATATG	68710	random
A. alba	FORGENIUS-Aalb10K	aalba5_s00018596	32597	32637	+	GCCTATTTTTGAGCAACTTCACATCAAAGTAGGACAAATG	32647	random
A. alba	FORGENIUS-Aalb10K	aalba5_s00018598	15433	15473	+	CCTAAAAAAATTCATCTCCTTCCCCCACCAATCCCTAGAC	15476	SNP
A. alba	FORGENIUS-Aalb10K	aalba5_s00018598	15624	15664	+	CCCTCCTGCATCAGCAAGAACGGGAGGTTTATCGTAATTG	15668	SNP
A. alba	FORGENIUS-Aalb10K	aalba5_s00018598	15910	15950	+	CCATTTAGATCGTTCCTGGAGAGGTTCAGAGTCACTAATC	15958	SNP
A. alba	FORGENIUS-Aalb10K	aalba5_s00018598	16191	16231	+	CACCATGCCAGAAAAATTCCCAAGTTCAGGAGGAATAAAG	16247	SNP
A. alba	FORGENIUS-Aalb10K	aalba5_s00018598	17189	17229	+	CATCAAAAGTGCCGAGTTCTGATAGAATGCTAAATTCCTC	17236	SNP
A. alba	FORGENIUS-Aalb10K	aalba5_s00018604	34542	34582	+	TGGAGCAAGTTAGGAAGATTTTCAAGGACTTTAACTTTTA	34590	SNP
A. alba	FORGENIUS-Aalb10K	aalba5_s00018643	20800	20840	+	GTGTCAAAGAGCCAGTGGGTCGTGGGTTAGCGATGAAGAC	20863	random
A. alba	FORGENIUS-Aalb10K	aalba5_s00018697	50622	50662	+	GAAATATTGACATATAACTTTCAATTAACTTTGTCTCTGC	50687	random
A. alba	FORGENIUS-Aalb10K	aalba5_s00018698	58222	58262	+	TTGAGACATTTACAATTTTTCCAACATAGAATCATTTCTC	58284	random
A. alba	FORGENIUS-Aalb10K	aalba5_s00018718	25870	25910	+	CAAATACAGAACTTTTCACTAAACTTCATGTTAAAGTCAC	25919	random
A. alba	FORGENIUS-Aalb10K	aalba5_s00018720	36303	36343	+	GTGCTCTCAAAACAGATAAAAACGACATCTTACACCATTC	36352	random
A. alba	FORGENIUS-Aalb10K	aalba5_s00018720	37716	37756	+	CTAAGGCAGTGGAGTGGGCATTAAATCCAGCTCTTAACAC	37758	random
A. alba	FORGENIUS-Aalb10K	aalba5_s00018720	54455	54495	+	GTCCATACCTCAGACACATACAAACACTATACCCAAAATG	54515	random
A. alba	FORGENIUS-Aalb10K	aalba5_s00018734	59251	59291	+	TGGAAAAAATATTAAATTACGGAAACAAGTGAATCAAGTC	59297	random
A. alba	FORGENIUS-Aalb10K	aalba5_s00018735	64873	64913	+	TGCCCTGTAGCCTGACAGTATCAAATCAAGAACCTATGAC	64929	random
A. alba	FORGENIUS-Aalb10K	aalba5_s00018750	63266	63306	+	GCGCTTATTGCCTAAGGCAAAATATAGTCATATACACTAG	63313	SNP
A. alba	FORGENIUS-Aalb10K	aalba5_s00018750	64685	64725	+	CTGTCAGACTTGATAGACCAGTGGACGGGCTTTCTCTATG	64740	random
A. alba	FORGENIUS-Aalb10K	aalba5_s00018770	60749	60789	+	GTTTGCCTCATGTGGAATCCAGGATCCTTGCATTTCTGGG	60810	random
A. alba	FORGENIUS-Aalb10K	aalba5_s00018781	56514	56554	+	GGCGAAGGATCTCTCGATAACCGTAGATTTCATTGTTTTT	56576	random
A. alba	FORGENIUS-Aalb10K	aalba5_s00018786	66377	66417	+	GCACTGTTAGGAAGTTTCAATTTAACCAGATGTGGTAGTC	66439	random
A. alba	FORGENIUS-Aalb10K	aalba5_s00018786	67797	67837	+	CGGCAAGGTGTTCAGAATAGGACATCTGGGAAACCTGAAC	67893	SNP
A. alba	FORGENIUS-Aalb10K	aalba5_s00018786	68370	68410	+	AATCATAGAGCAGAATATGTTTTAGAATGGGTTGTGATAG	68436	SNP
A. alba	FORGENIUS-Aalb10K	aalba5_s00018786	68600	68640	+	AAATCGTGTCACAATTAGATGGAATAATGTGAGGTTTAAT	68649	SNP
A. alba	FORGENIUS-Aalb10K	aalba5_s00018786	68753	68793	+	ACCTCTTTGCAGCTACTTCATAAAAGGTCTTTGGCATTTG	68795	SNP
A. alba	FORGENIUS-Aalb10K	aalba5_s00018786	68996	69036	+	GCTGTGGAGTCTAGGCTGTGCTGACACTTTATATGTACTC	69039	SNP
A. alba	FORGENIUS-Aalb10K	aalba5_s00018786	69363	69403	+	AAATTGGGCAGTGGAGTTGGAGCAGCTGCAGCTTACCTCC	69424	SNP
A. alba	FORGENIUS-Aalb10K	aalba5_s00018787	2781	2821	+	TATCAACAGAATGCTGATTGTAAAACATTTAACCAGTGAC	2833	random
A. alba	FORGENIUS-Aalb10K	aalba5_s00018787	23077	23117	+	TTGTCTTTTAATGGCAAGGTCGCACAGGTTGGAGACTTAC	23127	random
A. alba	FORGENIUS-Aalb10K	aalba5_s00018793	4875	4915	+	CAGGCCACCAATAAGATGTCGCATTTATTACATTAAAAGC	4928	SNP
A. alba	FORGENIUS-Aalb10K	aalba5_s00018793	5068	5108	+	GATTTATTAAAAGCACAGCAGCACAATGGCCCACAGATAC	5119	SNP
A. alba	FORGENIUS-Aalb10K	aalba5_s00018793	5250	5290	+	AAGCAAACTTCGAAACTACAGAATGGCAGTAAATACAGAG	5296	SNP
A. alba	FORGENIUS-Aalb10K	aalba5_s00018793	67883	67923	+	GACCAACATCATATCTGCCCTCTGCCACCTCCAAAATGTG	67942	random
A. alba	FORGENIUS-Aalb10K	aalba5_s00018803	13662	13702	+	GTGGATTGGGTGCTTTGAAACTGTAATTGGTGGATATCTG	13725	random
A. alba	FORGENIUS-Aalb10K	aalba5_s00018818	56242	56282	+	GTTTGTTTTTCCGGCGGTAACCCAACTTTACCCTCTAAAC	56287	random
A. alba	FORGENIUS-Aalb10K	aalba5_s00018829	67426	67466	+	TAAGGGTCTAACACGTCACGTTATCAACCTACTGATTTGG	67486	random
A. alba	FORGENIUS-Aalb10K	aalba5_s00018853	9415	9455	+	GCTATCACAAATTATAGATCGGTCAAATTTAGTAGTGATG	9473	random
A. alba	FORGENIUS-Aalb10K	aalba5_s00018879	66442	66482	+	TTTCTTTTTCTGCATCGAGATCAATAATGAAGCAAATGTC	66507	random
A. alba	FORGENIUS-Aalb10K	aalba5_s00018909	65627	65667	+	TGGCTCATTAGTGGAAGACGCTATCAGCAAACATGTCGAG	65690	random
A. alba	FORGENIUS-Aalb10K	aalba5_s00018929	64483	64523	+	AGCGATATTTTGAAGCTGAATTCTTCCTCTTTACCGAGTC	64549	random
A. alba	FORGENIUS-Aalb10K	aalba5_s00018936	49732	49772	+	AGTCCTAGCTGCCAGTTATCCAATGGTGGCAGTTTGGTTG	49790	random
A. alba	FORGENIUS-Aalb10K	aalba5_s00018943	60176	60216	+	TCTCAAAAGTCGGATTTGGTCATTTGCCTATAAAAGACAC	60218	random
A. alba	FORGENIUS-Aalb10K	aalba5_s00018959	64197	64237	+	AGTTCCACTGGGTCCGGTTGGGGGGAAGGTCCAGATGGGC	64258	random
A. alba	FORGENIUS-Aalb10K	aalba5_s00018976	63091	63131	+	CATTTCAGTAAGACCTGGAAAGTAAAAACTGACTGGCAAT	63156	SNP
A. alba	FORGENIUS-Aalb10K	aalba5_s00018976	63286	63326	+	AGACTTCATATATAATTGAACATGGAAATGTGACTGTAAG	63342	SNP
A. alba	FORGENIUS-Aalb10K	aalba5_s00018986	7558	7598	+	TCTACATTGACGTCCAGTGGATTGGTGCTCACGTGGATTG	7611	random
A. alba	FORGENIUS-Aalb10K	aalba5_s00018993	16183	16223	+	GCTCCAGTCAAGTCAACTTCTCCCGCTACTTTTGATTTTG	16231	random
A. alba	FORGENIUS-Aalb10K	aalba5_s00019018	36102	36142	+	ATTGCGTCTAAACAGACAATAAACGTAACAGCTTCCATAG	36150	random
A. alba	FORGENIUS-Aalb10K	aalba5_s00019039	896	936	+	GAGCAATAAAGCCTGGCGTATCGATGCAACTTCATTATGC	940	random
A. alba	FORGENIUS-Aalb10K	aalba5_s00019074	23826	23866	+	TCTAGATAAATAATTATCTACCAATCAATCAGATCAATGC	23883	SNP
A. alba	FORGENIUS-Aalb10K	aalba5_s00019082	5848	5888	+	CCGGCTAATATCTGCAATCAAGTGTCGGAGCATTTTTGTC	5899	random
A. alba	FORGENIUS-Aalb10K	aalba5_s00019084	57044	57084	+	GGATCGAGTGGGCACTTTCAGCTCCGAGTATTGCAACAAG	57105	random
A. alba	FORGENIUS-Aalb10K	aalba5_s00019105	8293	8333	+	AACGGTCAATGGGACATCCAATATCCATTTTAGAAAACCA	8347	random
A. alba	FORGENIUS-Aalb10K	aalba5_s00019138	58137	58177	+	GCATGGTGGCGAAGGCCATCATCGGCGGCCGCACGGTTCG	58198	SNP
A. alba	FORGENIUS-Aalb10K	aalba5_s00019138	58361	58401	+	TGCGGCGCCCGGAAACGCGCTCGGAGCAGCCGACCCCATC	58410	SNP
A. alba	FORGENIUS-Aalb10K	aalba5_s00019138	59090	59130	+	CTCAAAACCCAAGGAGGAGGGAAATCATCATGCGGCCTTG	59154	SNP
A. alba	FORGENIUS-Aalb10K	aalba5_s00019138	59301	59341	+	GACATCAAGATAAAGCCTGACCCGGATTCAATTCTCATCG	59367	SNP
A. alba	FORGENIUS-Aalb10K	aalba5_s00019138	59689	59729	+	AAAATCTTTTGTTCCCCGTCCTTAAATCCAAGTTTAAGAT	59753	SNP
A. alba	FORGENIUS-Aalb10K	aalba5_s00019138	60272	60312	+	CATGATACTATTACTGTTAATGGTGAATATTGAGCTGAGG	60326	SNP
A. alba	FORGENIUS-Aalb10K	aalba5_s00019141	55675	55715	+	AAGCTGAAGGTGAGAAGAAGCAGCATCAGGTCTTTTTATG	55727	SNP
A. alba	FORGENIUS-Aalb10K	aalba5_s00019141	56035	56075	+	AAGTTGAACTACAACTATTTTGAGGTCTGAGTTCGTTTTG	56088	SNP
A. alba	FORGENIUS-Aalb10K	aalba5_s00019141	56465	56505	+	GTTTTCAAGGTCAATTAAAGATTTGAAATTTTGATAAGTG	56526	SNP
A. alba	FORGENIUS-Aalb10K	aalba5_s00019141	56621	56661	+	ATTTAGAGTTCTCGAAGCTGAAAATGCCCGTGCTTTGACG	56679	SNP
A. alba	FORGENIUS-Aalb10K	aalba5_s00019141	56784	56824	+	AGGGACTATCCAGTTATACGCCTCATTTTCTATATGATCG	56838	SNP
A. alba	FORGENIUS-Aalb10K	aalba5_s00019141	57364	57404	+	ATCTGTTGCCCAAGACCGAACAATTATTGTAGGCCACCAG	57425	SNP
A. alba	FORGENIUS-Aalb10K	aalba5_s00019141	58112	58152	+	GTGGGCATTCATATGGGCCAGCTTGAGTCTGTGTTGAATC	58154	SNP
A. alba	FORGENIUS-Aalb10K	aalba5_s00019141	60189	60229	+	GTGCTTATTGTGGTGGGCTAATAAATATAGTAGTAGATGC	60235	SNP
A. alba	FORGENIUS-Aalb10K	aalba5_s00019155	60255	60295	+	CGCCGCCTCCCGCTTCTACCACTCCCGTGACCCCGCCATC	60321	random
A. alba	FORGENIUS-Aalb10K	aalba5_s00019177	37318	37358	+	AGGAATGGGAATGTAGGTGGGATACATGTACGTCATATTG	37376	random
A. alba	FORGENIUS-Aalb10K	aalba5_s00019189	41874	41914	+	CAATTGGAGGTAATGCTGCAACTCTCTCTCCATTCTTTAG	41920	random
A. alba	FORGENIUS-Aalb10K	aalba5_s00019211	49557	49597	+	CTTTTTTGAATAAAGGAGTGATGTTTATATACTACAATTG	49602	random
A. alba	FORGENIUS-Aalb10K	aalba5_s00019227	8124	8164	+	GCGTATTTACTTCTCGATTCCAATGATAGGGATGAGGATA	8185	random
A. alba	FORGENIUS-Aalb10K	aalba5_s00019228	33019	33059	+	CACGGCTAACTACTGAAAATCAGTTGGTGGGGCCTTATTC	33064	random
A. alba	FORGENIUS-Aalb10K	aalba5_s00019229	58918	58958	+	ATCTCCCTACATAATTTGGGGTACCTCCCCCACCTGCATC	58982	random
A. alba	FORGENIUS-Aalb10K	aalba5_s00019257	1867	1907	+	AATTCTCCGGCTCTCCTTGAGGCAAATTCCCGTATATCTC	1916	random
A. alba	FORGENIUS-Aalb10K	aalba5_s00019319	26071	26111	+	ATTCAATAATAAGCCCACTTAGTTTTTCTTAGGGGCAATC	26137	random
A. alba	FORGENIUS-Aalb10K	aalba5_s00019339	63488	63528	+	GATCACCCAGGAAAGGTGATGATCTCCGGACCCATAATTG	63551	random
A. alba	FORGENIUS-Aalb10K	aalba5_s00019343	29913	29953	+	AAGGAAAATATAGTCAGCTGTTATTAAGAATCAAGGCAAC	29979	random
A. alba	FORGENIUS-Aalb10K	aalba5_s00019346	45014	45054	+	ATGGAATTTGTGGATACTGGATAGATCCCTGCAGGTTTAG	45058	random
A. alba	FORGENIUS-Aalb10K	aalba5_s00019346	45339	45379	+	TAAGGTGGAACTCCATTATCTAATACTGATTTCTATTTGG	45381	SNP
A. alba	FORGENIUS-Aalb10K	aalba5_s00019346	45525	45565	+	ACCCAAAAGAAGAGGATAGTCATAATCAGGTTTCAACGAC	45569	SNP
A. alba	FORGENIUS-Aalb10K	aalba5_s00019346	45890	45930	+	AATTGCGATTCCCCAAACCCTAGTGCCATTCAACTTCGTC	45956	SNP
A. alba	FORGENIUS-Aalb10K	aalba5_s00019348	48826	48866	+	AGGTCAATAGGAATATATACTTTTAGAACAAAACTACTTG	48892	random
A. alba	FORGENIUS-Aalb10K	aalba5_s00019356	35264	35304	+	AGGCATACCGAAAATAACTTACCATTTCTCAACATCTAAC	35317	random
A. alba	FORGENIUS-Aalb10K	aalba5_s00019405	57016	57056	+	GCCTGATGTTTCGCAATTTTATATGTTACCAACTTCTCAG	57075	random
A. alba	FORGENIUS-Aalb10K	aalba5_s00019405	58741	58781	+	ACGGAATGGTGTTGCCGGTTCTGAGTTCCATCTGATATTG	58783	random
A. alba	FORGENIUS-Aalb10K	aalba5_s00019408	17258	17298	+	TTCATGCAATCAAAGTAATGCCGGGCCTCTTCCACCAAGC	17324	random
A. alba	FORGENIUS-Aalb10K	aalba5_s00019414	14555	14595	+	CACCCACAAACAGCAAGTATATATGCACAACTGGAGAAAC	14598	random
A. alba	FORGENIUS-Aalb10K	aalba5_s00019435	13012	13052	+	GAACTCCAACAAGAAAGCGGCCATCTACTATGACGAAATC	13070	random
A. alba	FORGENIUS-Aalb10K	aalba5_s00019468	4967	5007	+	AACTTTTTAAGTTTGTGCAGCAATTGACATACATCTTCAC	5033	random
A. alba	FORGENIUS-Aalb10K	aalba5_s00019523	60220	60260	+	GAATGATATTGCGGCATTTTCCCCAATCTGCTTCATTCTC	60283	random
A. alba	FORGENIUS-Aalb10K	aalba5_s00019569	39343	39383	+	TAACCATGTGAATACCAGCATTCATAATCACCTGAATACC	39388	random
A. alba	FORGENIUS-Aalb10K	aalba5_s00019578	2891	2931	+	TTTCCAAAGCAGGAAATAGCCTACAATACATAATGCTACC	2948	random
A. alba	FORGENIUS-Aalb10K	aalba5_s00019590	6409	6449	+	CCAAATGTTTGTTCCTGGAGTTTCCTTCGTTGGCCACCTT	6473	random
A. alba	FORGENIUS-Aalb10K	aalba5_s00019602	54338	54378	+	TCGTGGTCGTAGTCCTTGAGATCTTAGGTTTTATAAGAGG	54403	random
A. alba	FORGENIUS-Aalb10K	aalba5_s00019620	67827	67867	+	CCATGAAGTCCACCATGGCTTTCCCTGTACTTCCATATAC	67878	random
A. alba	FORGENIUS-Aalb10K	aalba5_s00019627	15304	15344	+	GTATTTCCTGTATTCTTGAAGTCAAATACTGCCAACATAG	15354	random
A. alba	FORGENIUS-Aalb10K	aalba5_s00019646	3543	3583	+	ACAAATTCCCTATAATAATCGAGTGATTTTCAACTAAAAG	3608	random
A. alba	FORGENIUS-Aalb10K	aalba5_s00019709	38975	39015	+	ACTTGCTTTCATTTATAGTCAAACAACTCTGTACATCTGC	39022	random
A. alba	FORGENIUS-Aalb10K	aalba5_s00019739	22862	22902	+	TCCGCTTCAGTCATTCTCTCAAACCATCTTCTGCCAAATC	22909	random
A. alba	FORGENIUS-Aalb10K	aalba5_s00019744	26956	26996	+	CCTGGCGAAGGATTTATTACAGGTGTGCTCGCTTCTTTGG	27003	random
A. alba	FORGENIUS-Aalb10K	aalba5_s00019765	50883	50923	+	CATGTACCAGCTCGGCATCTCTGCTGACTTGGCGGCATAC	50948	random
A. alba	FORGENIUS-Aalb10K	aalba5_s00019805	14622	14662	+	AGTTGATCAAAATTCAGAGGTGTCTAAAGATCATCAAAAG	14678	random
A. alba	FORGENIUS-Aalb10K	aalba5_s00019805	15909	15949	+	CGTTGCTTGTTGTTTGGCTGATTACTTAGTTGAATATGTG	15973	random
A. alba	FORGENIUS-Aalb10K	aalba5_s00019831	17066	17106	+	TACAGGAGTAAGTTCAGAATTTTGGTACCTATTCTACTGG	17132	random
A. alba	FORGENIUS-Aalb10K	aalba5_s00019845	8993	9033	+	CACTGCCATAGAACTGGGAAGATTCTGACAAAGCCACTGC	9053	SNP
A. alba	FORGENIUS-Aalb10K	aalba5_s00019845	9375	9415	+	GAGGAAGGTTCGTGGAATTACATTTCTATTTGTGTGAGAG	9438	SNP
A. alba	FORGENIUS-Aalb10K	aalba5_s00019861	19075	19115	+	AGCAAAACGAGCCCATACGATGCGGCGTCTGATAACTTGC	19130	random
A. alba	FORGENIUS-Aalb10K	aalba5_s00019867	38283	38323	+	CTTACATATCCATAATCCACACCCATGCAGATCAGTATAA	38340	SNP
A. alba	FORGENIUS-Aalb10K	aalba5_s00019867	38573	38613	+	GTAGCAATGCTTGATGAAAAGAGCAAGAGAACCACCTATC	38639	SNP
A. alba	FORGENIUS-Aalb10K	aalba5_s00019867	39507	39547	+	TAACAATAGACTGAGCATTGAAGAACAAATGTGAAATAAG	39564	SNP
A. alba	FORGENIUS-Aalb10K	aalba5_s00019867	39861	39901	+	TTATGGATTTAGTCTCCAGAGAGGTTGGTTAAATGGTTAG	39922	SNP
A. alba	FORGENIUS-Aalb10K	aalba5_s00019867	40109	40149	+	AGATACACTGAGTCTGCACCGCCCACTTTCCATGGGATAC	40156	SNP
A. alba	FORGENIUS-Aalb10K	aalba5_s00019867	40282	40322	+	TCTAAAACTTCTTTCCAAAACCTAAGCCTTCTCAGATTAG	40331	SNP
A. alba	FORGENIUS-Aalb10K	aalba5_s00019867	41885	41925	+	GAAAGGTCTAATGAGATGTAAGTTTTTAAAAGTGTCGATG	41941	random
A. alba	FORGENIUS-Aalb10K	aalba5_s00019867	43960	44000	+	CCTCATATTCTCTGTTTCTCAGTGTGCTTTGGCTGATTAC	44024	SNP
A. alba	FORGENIUS-Aalb10K	aalba5_s00019875	43833	43873	+	TCTAGATCCAATCCCTTGTCTATTGTCCTTCACCGTTGTG	43896	random
A. alba	FORGENIUS-Aalb10K	aalba5_s00019879	32191	32231	+	GAGCAAAAGCAAGGGCTTTACTGTGGTTGTAATCCTTTTT	32255	random
A. alba	FORGENIUS-Aalb10K	aalba5_s00019880	47470	47510	+	GCTACGATTCCTCGATTATTACAGAGACCTTATGGAGTTC	47514	random
A. alba	FORGENIUS-Aalb10K	aalba5_s00019880	67896	67936	+	GGAACAGTTCACATAGCACCAATAAACATACCAGCAGATG	67951	random
A. alba	FORGENIUS-Aalb10K	aalba5_s00019881	4195	4235	+	CAAATAAAGGCGTATGCGGACCAATACATAAAGGCCCTTG	4256	SNP
A. alba	FORGENIUS-Aalb10K	aalba5_s00019881	4362	4402	+	CGCTGCATTGCGGCAGAGTAAATGGTCTGAAGAACAATCG	4407	SNP
A. alba	FORGENIUS-Aalb10K	aalba5_s00019881	4967	5007	+	TGCCCGATGCAGAGATTTTTGCAGGCTCAGAACATAGTTG	5022	SNP
A. alba	FORGENIUS-Aalb10K	aalba5_s00019881	5143	5183	+	TACTGCTTTGTTTATTTTCTACAGCCCTTCCTGCAGACAC	5204	SNP
A. alba	FORGENIUS-Aalb10K	aalba5_s00019881	6712	6752	+	CTTAGTTGATTAGGGTCAGTTATGTAACAGTTTTGTATTC	6765	SNP
A. alba	FORGENIUS-Aalb10K	aalba5_s00019889	11543	11583	+	AGAGACCGATAATCCATCAACAAAACGATGCCCCGGTGAG	11603	random
A. alba	FORGENIUS-Aalb10K	aalba5_s00019894	52330	52370	+	ATTGCTATCACTTTGGAAAGTAGCTTGATTGATTTACAAC	52379	random
A. alba	FORGENIUS-Aalb10K	aalba5_s00019905	67112	67152	+	AGCCAATGTATTAATTAGGCTTTGAAAATTGGAAGGAATG	67176	SNP
A. alba	FORGENIUS-Aalb10K	aalba5_s00019905	67343	67383	+	GCGGCGTGAAGATGTTCTATACATACTACGAGGCAATCTC	67391	SNP
A. alba	FORGENIUS-Aalb10K	aalba5_s00019905	67651	67691	+	GCGGCCCTGCAGGCGTTTTTCGACCTAAATCCGCTGTTTC	67694	SNP
A. alba	FORGENIUS-Aalb10K	aalba5_s00019905	67832	67872	+	TTGGCAATGGAATGATCCATCCCGTTGTTCAGGTGCAGTC	67885	SNP
A. alba	FORGENIUS-Aalb10K	aalba5_s00019905	68297	68337	+	GCGTTGTCTCAACGGAAGATTGGATTTCTTTTCTCGATTG	68361	SNP
A. alba	FORGENIUS-Aalb10K	aalba5_s00019926	54735	54775	+	TTTCATATAAAGCCAAGCAAAGGGCTTATAACAGAATTAC	54788	random
A. alba	FORGENIUS-Aalb10K	aalba5_s00019972	7201	7241	+	TGTCGGAATTTTTCTGACCATCTGTACTTTGAAAGGCAAC	7243	random
A. alba	FORGENIUS-Aalb10K	aalba5_s00019992	59754	59794	+	ACTTTTTATTGATACACATTTTTCCATTGTATATGGATTC	59807	SNP
A. alba	FORGENIUS-Aalb10K	aalba5_s00019992	64023	64063	+	TGCCCTGCCCCGGCTTGCTTACCTGCAGTCATGGTTATAC	64067	SNP
A. alba	FORGENIUS-Aalb10K	aalba5_s00019998	13116	13156	+	GCATACGTAAAGGCAAATGTATGCCCTCATAATTTCATCA	13177	random
A. alba	FORGENIUS-Aalb10K	aalba5_s00020032	24112	24152	+	CAATATAATATAATCTTGACGCATACAGATATGCAAAGAC	24156	random
A. alba	FORGENIUS-Aalb10K	aalba5_s00020036	61947	61987	+	GTCCATAAAGCACATACCCGTGCCAAATCGACTGAATGAG	62005	random
A. alba	FORGENIUS-Aalb10K	aalba5_s00020046	58175	58215	+	TCATGCAGCTAACTGCGAATAACATTAAGCACTTGATACC	58220	random
A. alba	FORGENIUS-Aalb10K	aalba5_s00020074	45862	45902	+	TAGGATAGAGGAGAGAATTACGGAAAGTTATAGACAAAAC	45915	random
A. alba	FORGENIUS-Aalb10K	aalba5_s00020088	27787	27827	+	TTTTCAGATCAAAACAGAATTTGAAGTGCAGCGAATCAAC	27840	SNP
A. alba	FORGENIUS-Aalb10K	aalba5_s00020088	28013	28053	+	GTTTTACTCCAACAAAAATTACTAGTTGTCGCCGTCAAAG	28076	SNP
A. alba	FORGENIUS-Aalb10K	aalba5_s00020088	28241	28281	+	ATGCCGGTACACCATCCGGCTGAAAAGAAAGGAGACAGTT	28301	SNP
A. alba	FORGENIUS-Aalb10K	aalba5_s00020088	28535	28575	+	GAGATGATCAATACATGGGAACTTATGGAAGGCCTGGAAG	28580	SNP
A. alba	FORGENIUS-Aalb10K	aalba5_s00020088	28979	29019	+	TCCCCCAGAGATTCGATGGAGCCCGATTCAGAGGTCTGTC	29032	SNP
A. alba	FORGENIUS-Aalb10K	aalba5_s00020088	29636	29676	+	GGGCTCATAAGGTGCCCTGTGTGCTGCTGAGGCTTTTATG	29699	SNP
A. alba	FORGENIUS-Aalb10K	aalba5_s00020088	29851	29891	+	AGGACCTTAGAACTCAAGGAACAAGCACCATTTCAGGTTG	29916	SNP
A. alba	FORGENIUS-Aalb10K	aalba5_s00020088	30097	30137	+	TTTTTTGTAGCTCCTCTGGTTATTTTATGTCTTTATTTTT	30144	SNP
A. alba	FORGENIUS-Aalb10K	aalba5_s00020108	39731	39771	+	AAGGCACTAACATGAAAGTAACATATGAAGCCCCATACTC	39776	random
A. alba	FORGENIUS-Aalb10K	aalba5_s00020115	52694	52734	+	GCCTTATCTTTTTTCCTATGAAGCACGTAAAACAAGCCTG	52755	random
A. alba	FORGENIUS-Aalb10K	aalba5_s00020126	46850	46890	+	TGGAATTCGATGATCGCCGGGTATTCTCAGAACGGGTATC	46896	random
A. alba	FORGENIUS-Aalb10K	aalba5_s00020127	7162	7202	+	CTGTATCTGTGACTGCAATTGAAATCGTATGAAAGCTTCG	7207	SNP
A. alba	FORGENIUS-Aalb10K	aalba5_s00020131	4057	4097	+	TAGATAGAGATGCAGCCTATTCAGTTAAGGCCTACTAAGG	4123	random
A. alba	FORGENIUS-Aalb10K	aalba5_s00020136	53916	53956	+	CTGCCTCTTGCTGAAATAGCCGGCGCCACGGACTGAGAAC	53975	SNP
A. alba	FORGENIUS-Aalb10K	aalba5_s00020136	54091	54131	+	TCTGGTTCGACTTTTACAAATGAAAGTTCGAGTGAACCTC	54145	SNP
A. alba	FORGENIUS-Aalb10K	aalba5_s00020140	56142	56182	+	TCTCCAATCTTGACATGAATTTCTCCTGTTATAACGAATG	56201	random
A. alba	FORGENIUS-Aalb10K	aalba5_s00020183	47057	47097	+	CCGTGCATTCCTATGAATAAGTGTGCCGACGTCCTCTTCC	47123	random
A. alba	FORGENIUS-Aalb10K	aalba5_s00020228	43186	43226	+	ACAGCTTCTCATCCACAACTTTCTATCACATCCTACACTG	43252	random
A. alba	FORGENIUS-Aalb10K	aalba5_s00020274	42893	42933	+	CCTTCTTAAGACTCTGCACAACAAATCCCGTGATCTCAAC	42951	SNP
A. alba	FORGENIUS-Aalb10K	aalba5_s00020295	40842	40882	+	GGCAGTAAAAGTATATATTTCTCCTGCATATCTCCTGCAT	40888	random
A. alba	FORGENIUS-Aalb10K	aalba5_s00020301	26870	26910	+	TACAAATAGTTCTGAATTTCTCACAATAGTATATACATTG	26931	random
A. alba	FORGENIUS-Aalb10K	aalba5_s00020302	34142	34182	+	TATTAGACATAAATAATACTAGACATCAAACTGCAACCTG	34191	random
A. alba	FORGENIUS-Aalb10K	aalba5_s00020347	5731	5771	+	AGATGGAGGAGGGGGATGAAATTGATGCCATGCTTCACCA	5785	SNP
A. alba	FORGENIUS-Aalb10K	aalba5_s00020360	4335	4375	+	CTTGAATTCTCTCGTTATTAAGATCAAAGCAAGGGGGTTG	4400	SNP
A. alba	FORGENIUS-Aalb10K	aalba5_s00020360	4915	4955	+	AAGCGGCAGAAGCGTGTGAATGATCGGCTCTGATTTTATC	4964	SNP
A. alba	FORGENIUS-Aalb10K	aalba5_s00020360	5533	5573	+	CGGGCTAAGGTCCGTGAGGGAGCGGCGGAAGGGGAGAATG	5579	SNP
A. alba	FORGENIUS-Aalb10K	aalba5_s00020444	16280	16320	+	GCACTTTACTAAAAGTTTCAGATTACTGAACGGATCAGAC	16334	random
A. alba	FORGENIUS-Aalb10K	aalba5_s00020464	13460	13500	+	ACAACTTAATTTGTTAATCAAAAGAAGGGGTTATTGAAAC	13518	random
A. alba	FORGENIUS-Aalb10K	aalba5_s00020473	62438	62478	+	GGGCCTGTGGTTCTTCAAATATTGACCAAAAGTGTTCCAG	62481	random
A. alba	FORGENIUS-Aalb10K	aalba5_s00020497	5318	5358	+	TTCGGAGCAGAAAGCCAGTGACAATCATATAGGCACAAAG	5365	random
A. alba	FORGENIUS-Aalb10K	aalba5_s00020514	41560	41600	+	AATATTCTGTGAGTTTCTGGCAACTACTCAAATATTAAAC	41624	random
A. alba	FORGENIUS-Aalb10K	aalba5_s00020521	39157	39197	+	CAAGACTAAGTACAAAGTTTTCTTGAGAGACACTGAATTG	39219	random
A. alba	FORGENIUS-Aalb10K	aalba5_s00020581	57290	57330	+	TCGAGCTTCTCTCTTCTCTGCCTTCACCACCTTCTTATTC	57352	random
A. alba	FORGENIUS-Aalb10K	aalba5_s00020603	21245	21285	+	AGACTATGCCTTGTGGAGTTCGGTGCTTTTACGGAAGCTG	21311	random
A. alba	FORGENIUS-Aalb10K	aalba5_s00020615	64994	65034	+	ATGTCCACTCGAACGAAACTAAAAAGAGCCTAAAGTATTC	65050	random
A. alba	FORGENIUS-Aalb10K	aalba5_s00020679	26235	26275	+	TCCTTGGAATGGATAGATCCATGGGATGATTGGGCCCAAT	26280	random
A. alba	FORGENIUS-Aalb10K	aalba5_s00020694	29443	29483	+	TTACTGTGTACAGGGATATATTAGGGAAATGGAGGCTCTG	29505	random
A. alba	FORGENIUS-Aalb10K	aalba5_s00020701	60203	60243	+	CTGAGTAGCTTGAAGTGATTTAGGCCGATGCCACCGTCTC	60269	random
A. alba	FORGENIUS-Aalb10K	aalba5_s00020714	13334	13374	+	TTCATGGAGTTATGCTAAAATGCAGATTGACATTAGATTG	13378	random
A. alba	FORGENIUS-Aalb10K	aalba5_s00020725	8287	8327	+	GTTCCAGAGATGATTAATGCCCAGACGCCACTGTTACTAC	8347	random
A. alba	FORGENIUS-Aalb10K	aalba5_s00020738	33208	33248	+	GGGCAGTTATTGGCGTTGGGCTCCTAACTTTGTATTTTTG	33284	random
A. alba	FORGENIUS-Aalb10K	aalba5_s00020744	37488	37528	+	AGATCAGTGCTCTCGTACCAGATTCTGCATCAGATCTTCC	37536	SNP
A. alba	FORGENIUS-Aalb10K	aalba5_s00020744	38428	38468	+	CGTATTTGTTGAGGTAACCTGGCTACCTTGTGGCTCCAAG	38487	SNP
A. alba	FORGENIUS-Aalb10K	aalba5_s00020752	50160	50200	+	ATTTCCTTCTGTAGCTATCCAAGCTAGACTCTACATACAC	50218	random
A. alba	FORGENIUS-Aalb10K	aalba5_s00020784	45607	45647	+	AGGGGTATAAATCTGGATACAAACTTTGAAAAATACAAGC	45659	SNP
A. alba	FORGENIUS-Aalb10K	aalba5_s00020784	45928	45968	+	AAAAATCTAAAGGCCTATTTACATCAGTGAAAATAAAAGC	45977	SNP
A. alba	FORGENIUS-Aalb10K	aalba5_s00020784	46158	46198	+	AAGGTTAAAATTAAAGCTTCCGTAAACATGCAAGAAAATG	46200	SNP
A. alba	FORGENIUS-Aalb10K	aalba5_s00020784	46432	46472	+	GCATTGATCTACTCATGTCGTGCCAAGATGGAATGGAAAC	46488	SNP
A. alba	FORGENIUS-Aalb10K	aalba5_s00020784	52695	52735	+	CAGGGGCTGCGGGATCCGCTCACGGAACTGTTGTATCCTC	52744	SNP
A. alba	FORGENIUS-Aalb10K	aalba5_s00020784	52888	52928	+	ATCCCCGCATCCGGCTCTTCATAAAATGCAGCAAAACTCT	52936	SNP
A. alba	FORGENIUS-Aalb10K	aalba5_s00020784	53085	53125	+	TCTTGTCGGCATCCCAACAAAACAAAAACCCACCAAATCT	53136	SNP
A. alba	FORGENIUS-Aalb10K	aalba5_s00020784	53517	53557	+	ATCAGAAAACTGGGTAAATTTCGCTCAGGCCCACCCGATG	53566	SNP
A. alba	FORGENIUS-Aalb10K	aalba5_s00020794	16170	16210	+	GGCAACTGTCTTGTGAAAGATAGTTGCATTCGGCATGTTG	16218	random
A. alba	FORGENIUS-Aalb10K	aalba5_s00020847	1611	1651	+	ATCCGTCTCAGCAGGGTTTTGGGGATTCTTAGCTTTCTGC	1656	random
A. alba	FORGENIUS-Aalb10K	aalba5_s00020932	12556	12596	+	GAGGGTCAACTGCACATCAGTCGGTGTATGTATGTGTTTG	12600	random
A. alba	FORGENIUS-Aalb10K	aalba5_s00020940	66625	66665	+	GCCAAACTAGCCCTACAGATAATTTGCCTCAAAATCAAAC	66687	random
A. alba	FORGENIUS-Aalb10K	aalba5_s00020954	2697	2737	+	GATCTGATCTTTGCTCAGATTGGCATCTATCTTCTGTTAC	2750	random
A. alba	FORGENIUS-Aalb10K	aalba5_s00020988	18998	19038	+	AAGGCAGTTGCTCTGCCATTTGAGCTAAAACAGCTTAAGG	19055	random
A. alba	FORGENIUS-Aalb10K	aalba5_s00021032	21682	21722	+	CTGGCAAATTGGTGGCAATTGATTACCAGTCATAGTGTGG	21730	random
A. alba	FORGENIUS-Aalb10K	aalba5_s00021053	32921	32961	+	AGGTCCACCTTCCTTCCTAGCAGGATGCGATACGCACAGA	32987	random
A. alba	FORGENIUS-Aalb10K	aalba5_s00021060	62704	62744	+	TGCTTCTGTTCTTCCGTTCGAATCCCTCAAGTACTATCTG	62769	random
A. alba	FORGENIUS-Aalb10K	aalba5_s00021100	65635	65675	+	TTGGAGAACAATAGCGTATGATCTCTCCTGCCATTTCTCC	65683	random
A. alba	FORGENIUS-Aalb10K	aalba5_s00021158	7765	7805	+	TCTGCAACATGTTCTCGCTTTCCCCTGTTTCAATAATATG	7813	random
A. alba	FORGENIUS-Aalb10K	aalba5_s00021169	17081	17121	+	GCCATCAATAGTAACAGTGCATCTTTCGGTGTCTAGTACG	17129	random
A. alba	FORGENIUS-Aalb10K	aalba5_s00021181	32946	32986	+	AAGGCCAAATGGTACTTGCAGAGGACAAGAAATACTATCC	33002	SNP
A. alba	FORGENIUS-Aalb10K	aalba5_s00021181	33309	33349	+	AGCAGGAGAGGCAGATTTCCATCAAGGCAGTGCCCATGTC	33371	SNP
A. alba	FORGENIUS-Aalb10K	aalba5_s00021207	24998	25038	+	CTGTCAATGAATGGGCTGGTCTGCAAAAATGGCTATAATC	25049	random
A. alba	FORGENIUS-Aalb10K	aalba5_s00021211	34296	34336	+	CCTGAATATCTGTGAGCACAACATCTGCTCCCATGGCTGC	34357	random
A. alba	FORGENIUS-Aalb10K	aalba5_s00021239	5217	5257	+	AGAGCCGACAATCCGGTCCATGATTAATCCCTAAACAATG	5260	random
A. alba	FORGENIUS-Aalb10K	aalba5_s00021246	9555	9595	+	ATCAAAATCAAGTCAATGGGGGCCTTGGTTCACTATTTTG	9613	random
A. alba	FORGENIUS-Aalb10K	aalba5_s00021265	35863	35903	+	AGCCCAGGATTCTGGCTGTTGAACGTCCCCACAATGACAG	35911	random
A. alba	FORGENIUS-Aalb10K	aalba5_s00021342	56730	56770	+	AGTAAAAAAATTAACAGTGTTCCGAACTTCCGCATAATCG	56795	random
A. alba	FORGENIUS-Aalb10K	aalba5_s00021343	43414	43454	+	CTATGATACAATGAGTCCTATATATAGTCGACAAGAGAAG	43475	random
A. alba	FORGENIUS-Aalb10K	aalba5_s00021365	27181	27221	+	CAAATATTACTGCGGCTTTCTGAAAATACTGCTTGTTAGC	27247	random
A. alba	FORGENIUS-Aalb10K	aalba5_s00021403	24091	24131	+	CGGACGACGACACAATAGCATGATTCTCGTCGATCAATTC	24135	SNP
A. alba	FORGENIUS-Aalb10K	aalba5_s00021439	8253	8293	+	TGTTATTACTTACAACGCTGATCGGATGTTGCAACCCAAG	8317	random
A. alba	FORGENIUS-Aalb10K	aalba5_s00021439	58567	58607	+	TCTAACAACTCGAACAAATGATAATAAAAGGATGACACTG	58633	random
A. alba	FORGENIUS-Aalb10K	aalba5_s00021442	24263	24303	+	TTGTTTTGAAGCCACATCAATGTTGGCAGGATATATCCAG	24324	random
A. alba	FORGENIUS-Aalb10K	aalba5_s00021472	62853	62893	+	GAGGTATATTGTTTTCGAACTCACCATTGTCATTAAGTTC	62906	random
A. alba	FORGENIUS-Aalb10K	aalba5_s00021505	67048	67088	+	GTAGCCATATAAAACATTAGTCGGTTTTAAGGTTGAGAAA	67112	random
A. alba	FORGENIUS-Aalb10K	aalba5_s00021542	54044	54084	+	ACCTCATTACTCCTCCGTCATTTCCAGAATAGTTCGATAG	54087	random
A. alba	FORGENIUS-Aalb10K	aalba5_s00021633	27173	27213	+	TTATGGTTAGATCATAGTCAAGCTGTCTGTTTTATTCAAG	27232	random
A. alba	FORGENIUS-Aalb10K	aalba5_s00021642	62538	62578	+	GCAAGGCAGACTTCCACTGACTTTGATTAGATTGAATTGG	62592	SNP
A. alba	FORGENIUS-Aalb10K	aalba5_s00021697	2627	2667	+	ACAGCCTTTATGTTGCAGGCCCTTCAGATACCTGTTGAAA	2690	random
A. alba	FORGENIUS-Aalb10K	aalba5_s00021715	18226	18266	+	GTTTGCACAACATGAGTGCAATCATCATTCTGATTGATTG	18287	random
A. alba	FORGENIUS-Aalb10K	aalba5_s00021721	10377	10417	+	TTAAAACTTATATGGTTCACACTCCTATTTCTAAGCTCTC	10439	random
A. alba	FORGENIUS-Aalb10K	aalba5_s00021731	63489	63529	+	TTGCGCTTCACATTTTCCTCTAAAAGCCCCAGAAGCGTTG	63544	random
A. alba	FORGENIUS-Aalb10K	aalba5_s00021753	9698	9738	+	ATCCAACAGGTTCTTGCCAGAGGACGTATATAAAACTATC	9755	random
A. alba	FORGENIUS-Aalb10K	aalba5_s00021838	51021	51061	+	GGAACATGAATACAGCATGGCTGTTGCTGGGATTGAAAAG	51080	random
A. alba	FORGENIUS-Aalb10K	aalba5_s00021842	17863	17903	+	CCCACCATCTTCTGGTTTTCTTCGAGGGAAATTGAGCTTG	17915	random
A. alba	FORGENIUS-Aalb10K	aalba5_s00021856	51669	51709	+	CAGCTTAAGTAGCTGGAAATAGCAATGCAGGAGGGATAAG	51726	random
A. alba	FORGENIUS-Aalb10K	aalba5_s00021879	59804	59844	+	CTATACAAGTCCATGTTGGCTTTGATCTAGAGTGCTTCTC	59870	random
A. alba	FORGENIUS-Aalb10K	aalba5_s00021879	60457	60497	+	AGGCCTATCTTGGCATCACGATAAAGAATGCCGTTGTCAC	60513	SNP
A. alba	FORGENIUS-Aalb10K	aalba5_s00021879	60666	60706	+	TTGGGCGGTGGAACGTTTGATGTTTCACTGTTGACTATTG	60711	SNP
A. alba	FORGENIUS-Aalb10K	aalba5_s00021879	61331	61371	+	TACAAAGAAGGAACAGGTCTTCTCTACTTATTCAGACAAC	61386	SNP
A. alba	FORGENIUS-Aalb10K	aalba5_s00021879	62018	62058	+	CTCAATTTGCATATGTTCTGTATTTTCCGTCGTATGAATC	62084	SNP
A. alba	FORGENIUS-Aalb10K	aalba5_s00021907	49153	49193	+	TCCATTTGCTCCTAAACGCGGGGCATCATTCAACAAAATG	49213	random
A. alba	FORGENIUS-Aalb10K	aalba5_s00021907	49474	49514	+	GATTTCAAAATGTCTCAATGGGCTGACATTAATTATATCC	49525	random
A. alba	FORGENIUS-Aalb10K	aalba5_s00021926	52472	52512	+	TGTTTAAAACTGTAAATTTCTATAAAAGCTTGATCGAAAG	52531	random
A. alba	FORGENIUS-Aalb10K	aalba5_s00021930	36155	36195	+	TTAACAGTTGACTAAGCTTATGCGTCCTCACCTGATAGGC	36199	random
A. alba	FORGENIUS-Aalb10K	aalba5_s00021930	36695	36735	+	GATTCATATATCAATGCACCTGGCCGAATAAATGCATAAG	36743	random
A. alba	FORGENIUS-Aalb10K	aalba5_s00021930	47981	48021	+	CAACCCTAGAAAACTGAAATGGGCGAGGGTTACTGAACAC	48024	random
A. alba	FORGENIUS-Aalb10K	aalba5_s00021930	48667	48707	+	TAAACATAGACCAAATATACGAGTATCAGCAAATTGTATC	48715	random
A. alba	FORGENIUS-Aalb10K	aalba5_s00021930	50256	50296	+	TGCTACATACAATAAGGGCAATGCTGAGAGGTATAAAAAC	50319	random
A. alba	FORGENIUS-Aalb10K	aalba5_s00021935	13325	13365	+	AAACCTATTCGAGAGAGTATATTTGGAGCCAGAAATAAGA	13372	SNP
A. alba	FORGENIUS-Aalb10K	aalba5_s00021965	22036	22076	+	CCATCTCTTCTTAACTGGATCATACTTTTCTGCACATTTC	22093	random
A. alba	FORGENIUS-Aalb10K	aalba5_s00021993	28154	28194	+	CCAATGTACTAGAAATGACTAGTGGTCTCCATTTCAGGTC	28217	random
A. alba	FORGENIUS-Aalb10K	aalba5_s00021994	42284	42324	+	ATAATATTATTGATTGCTGCAGAGAAGGGTTTAGCATTTC	42327	random
A. alba	FORGENIUS-Aalb10K	aalba5_s00021994	43116	43156	+	GTTCGGGAAACCAAACTTACCTCGCAAAGAGTAGCAAGTG	43180	random
A. alba	FORGENIUS-Aalb10K	aalba5_s00022096	21647	21687	+	CTTCCGCAAAATCGTGATGTTGGAGGAGTCTGTCCAGAAG	21703	random
A. alba	FORGENIUS-Aalb10K	aalba5_s00022117	41686	41726	+	CGTCCGATTGGTCCTGCTCCACCCATGAAATTGGACCTTC	41747	random
A. alba	FORGENIUS-Aalb10K	aalba5_s00022151	25419	25459	+	AGCTGGAAGTAATAGCTGCATCGTATGGAGGATAAATAGG	25472	random
A. alba	FORGENIUS-Aalb10K	aalba5_s00022181	57296	57336	+	ATTATTGCATCATACGACTCATGAAGGAGGTCTCAAATAG	57351	random
A. alba	FORGENIUS-Aalb10K	aalba5_s00022185	17738	17778	+	CTGCCGCTTGTTCAATATACCTGCTCCCATTGTCGAGTCC	17791	random
A. alba	FORGENIUS-Aalb10K	aalba5_s00022189	63336	63376	+	GAAGGAGAAGAAGAGGGCATGGCGCAGTTTGAACAACATC	63399	SNP
A. alba	FORGENIUS-Aalb10K	aalba5_s00022223	30577	30617	+	TTTTTTCTAATGCTGGAAACAGCTTTTATTCAGTGATGTC	30640	random
A. alba	FORGENIUS-Aalb10K	aalba5_s00022223	31111	31151	+	CTATACCGATGATAATTATAACCAGGTCGTAAGGATAAAG	31155	random
A. alba	FORGENIUS-Aalb10K	aalba5_s00022226	31853	31893	+	ACCACCGAGGTAGTATTTGTAAGCGTCTGCCCAGCGATGC	31906	random
A. alba	FORGENIUS-Aalb10K	aalba5_s00022229	18019	18059	+	ATTTTGCAAGATTGATCAGACTTCGTGAAGACTTCGCTTG	18075	random
A. alba	FORGENIUS-Aalb10K	aalba5_s00022233	59802	59842	+	CGTCGGCAATGTGGGCATGGCGGTCGCGCAAACGATCCTC	59865	random
A. alba	FORGENIUS-Aalb10K	aalba5_s00022265	65605	65645	+	TTGATTTAAACTTCAAATCTTTTACAGCAAGCACATAAAG	65665	SNP
A. alba	FORGENIUS-Aalb10K	aalba5_s00022294	9544	9584	+	GAATCCTGTTTCATGCAGTTGAGACTTTTTGAGTTATCTG	9598	random
A. alba	FORGENIUS-Aalb10K	aalba5_s00022319	55942	55982	+	ACCTGCAATGCAAAAAGCATGGCCATGTTATATTCTATAC	56003	random
A. alba	FORGENIUS-Aalb10K	aalba5_s00022319	57900	57940	+	ATTTGATAGATCAGCAAGCCCTCCTCTATCCTCTCTGATA	57962	random
A. alba	FORGENIUS-Aalb10K	aalba5_s00022323	4785	4825	+	AATTGGCTGTTTATGTTACCATGAATGTAGACATTCATCG	4844	random
A. alba	FORGENIUS-Aalb10K	aalba5_s00022324	16632	16672	+	GTTTTAGAGGCGTTTATTAACCTTTATGGATATACTTATG	16674	random
A. alba	FORGENIUS-Aalb10K	aalba5_s00022340	42028	42068	+	CCCAACTTCACCTGTTTACAGCCCATCTTCACCTGTTTAC	42081	random
A. alba	FORGENIUS-Aalb10K	aalba5_s00022363	2673	2713	+	AAGGCCAACTCAAATGGTAGCTGCAAGAATACTTCTAATG	2721	random
A. alba	FORGENIUS-Aalb10K	aalba5_s00022378	41910	41950	+	GCCTACCTACAAAGTCTGCATGATCAAAGCTAGAAAAATG	41968	SNP
A. alba	FORGENIUS-Aalb10K	aalba5_s00022378	42132	42172	+	CATAAATCGAGGAGATACATGCAGATCTGAGGTTGAACTG	42186	SNP
A. alba	FORGENIUS-Aalb10K	aalba5_s00022378	42662	42702	+	TATTAGTCTTCAACGCTCCTCCTGCTATGGCCATAAGTTC	42721	SNP
A. alba	FORGENIUS-Aalb10K	aalba5_s00022378	43002	43042	+	GGCGATAACTCCTGCACTACAACCCATTCCACCTAAATTG	43048	SNP
A. alba	FORGENIUS-Aalb10K	aalba5_s00022378	43515	43555	+	TAAATGGATCCAGAGCTGCCAAATATCTTCCGGGTTCATC	43579	SNP
A. alba	FORGENIUS-Aalb10K	aalba5_s00022378	43740	43780	+	TGATGGGTATTCAGTTTGACCCATTTTGGTACTAGGGTTC	43782	SNP
A. alba	FORGENIUS-Aalb10K	aalba5_s00022378	43949	43989	+	ACCTGCAAGAAGTCAAAAGTGATCCCAAATAAACTCTATG	44011	SNP
A. alba	FORGENIUS-Aalb10K	aalba5_s00022378	44181	44221	+	GGTGATATGCAGATCATAAGAATGAACTTTATCACCCCCC	44242	SNP
A. alba	FORGENIUS-Aalb10K	aalba5_s00022445	10229	10269	+	TTACTGTTAATCTTCTCTTCCTTGACTGTGTCCAGAATTG	10289	random
A. alba	FORGENIUS-Aalb10K	aalba5_s00022451	26285	26325	+	ATGCAATATCCTTGTCATCGCATGGTGTCCACCCCCTTCC	26349	random
A. alba	FORGENIUS-Aalb10K	aalba5_s00022458	63230	63270	+	TTTACACTTAAGACCCTTGAAATGTGTGCCAGGTAAAGTG	63288	random
A. alba	FORGENIUS-Aalb10K	aalba5_s00022461	21410	21450	+	GTCAGCCACCAACACGGGTTGCAGATTCGAGTTTGATTTG	21457	random
A. alba	FORGENIUS-Aalb10K	aalba5_s00022560	57517	57557	+	TTCATTAAGTCTCAATTTATCTATCTTCCTGGAATACTGC	57561	random
A. alba	FORGENIUS-Aalb10K	aalba5_s00022568	17134	17174	+	CTCGAACTATAATACACACGACTAGCTTTTTCATCTCTCC	17183	random
A. alba	FORGENIUS-Aalb10K	aalba5_s00022592	2648	2688	+	CGTGCAATTCTGCATAGTTAGAGTGTTGGACTGCACTCAG	2703	random
A. alba	FORGENIUS-Aalb10K	aalba5_s00022594	55683	55723	+	ATGTGCAGCCCTTAATGCGGCAGAGTACAGGAAGATGAAG	55728	random
A. alba	FORGENIUS-Aalb10K	aalba5_s00022596	26025	26065	+	GCGTAATGAAAGCGTGTGCGGGTATTGCAGATTTGAAACG	26087	random
A. alba	FORGENIUS-Aalb10K	aalba5_s00022596	27915	27955	+	GGTGATGCTATGTGGGAAACCACAGTTGTAAAATTCTAAG	27957	random
A. alba	FORGENIUS-Aalb10K	aalba5_s00022639	52812	52852	+	CATGTCACATTATCCACGTCCCTCTCCCTTTCCACAAAAG	52873	SNP
A. alba	FORGENIUS-Aalb10K	aalba5_s00022639	54397	54437	+	GCCATTACAGGGTTATTTGCAGAAGGCATCTGATTCTGAG	54439	SNP
A. alba	FORGENIUS-Aalb10K	aalba5_s00022639	54572	54612	+	ACATGAAAGAGCTCCCTGAGTGTTCCAGGCCCCCTGTATG	54623	SNP
A. alba	FORGENIUS-Aalb10K	aalba5_s00022639	54816	54856	+	CATTGCTTCTGAAAAACCTCTCTTTGCACCAGTTACAATC	54862	SNP
A. alba	FORGENIUS-Aalb10K	aalba5_s00022639	55836	55876	+	GAATCAAGCTTGATGTTCCCTGTGACAAGAATCCTAGAAC	55902	random
A. alba	FORGENIUS-Aalb10K	aalba5_s00022712	8376	8416	+	AAGCATCAAAGTCTTACTGGGAAGAACTATCCGTCAATTC	8437	random
A. alba	FORGENIUS-Aalb10K	aalba5_s00022712	9145	9185	+	AAGACGAATAACACAATAGCGAGCCAACATCTTTTCAAAC	9196	random
A. alba	FORGENIUS-Aalb10K	aalba5_s00022716	27946	27986	+	AGGCAAGCCTTCTAAAGCCACGTTACTTCTGAATGAAAAT	28002	random
A. alba	FORGENIUS-Aalb10K	aalba5_s00022729	3450	3490	+	ACTCTATGTAAGTGGACACAGCAAATAGCATTCTTAAGTC	3507	SNP
A. alba	FORGENIUS-Aalb10K	aalba5_s00022729	4472	4512	+	GGCCCATAAAGCAAGTAGCCTCTCTTCCAGGCTCTTCCAG	4538	SNP
A. alba	FORGENIUS-Aalb10K	aalba5_s00022741	61137	61177	+	TCTGGACCTTCCGCGTGTTCCTTTTATGGAGGCCTATGAC	61199	random
A. alba	FORGENIUS-Aalb10K	aalba5_s00022822	26610	26650	+	ACCTCATCTTTACCCCAACATGGTGTTTTTGCAGGTTTTC	26676	SNP
A. alba	FORGENIUS-Aalb10K	aalba5_s00022822	26840	26880	+	TACGTTTTCCCATAGGTTCTCATCCTGAGCAACCTTATGC	26901	SNP
A. alba	FORGENIUS-Aalb10K	aalba5_s00022822	27058	27098	+	GCAAATCCTTGTTGGGTTTCTCACAAGAACTGATTGTATG	27109	SNP
A. alba	FORGENIUS-Aalb10K	aalba5_s00022826	12832	12872	+	TCTTCTTATTGGTATGCAGTGTGTACTGTTCCAGTTTTTC	12895	random
A. alba	FORGENIUS-Aalb10K	aalba5_s00022826	16112	16152	+	CTCCACTTCTTCGTCGTAATTGAAGTCACCTCTGCAAGAC	16157	random
A. alba	FORGENIUS-Aalb10K	aalba5_s00022878	10831	10871	+	GGCAGGGTGGACAATTCGTTTCTGATGATGTTTTCTGTTG	10890	random
A. alba	FORGENIUS-Aalb10K	aalba5_s00022901	64071	64111	+	AACTCCTCGAATTGGTATGACTCCATCTAGAGAGTTCAGC	64129	SNP
A. alba	FORGENIUS-Aalb10K	aalba5_s00022931	53147	53187	+	CCAGCTTAACTTAACTGGCCTCGCTTTTTCAGCCTTTGAG	53212	random
A. alba	FORGENIUS-Aalb10K	aalba5_s00022945	4180	4220	+	TAGTGCAAAAGGGTTTCAGTTGCATCTTGCACATTGATGA	4246	random
A. alba	FORGENIUS-Aalb10K	aalba5_s00022955	15672	15712	+	GGCTCTCAGGACGTTGGGGTGGTCGATGAGGCTCATCATC	15731	random
A. alba	FORGENIUS-Aalb10K	aalba5_s00022957	55695	55735	+	GGCATCTGCTAATAGCCTAACATCGACACAACATTAATTC	55737	random
A. alba	FORGENIUS-Aalb10K	aalba5_s00023005	16914	16954	+	GATACAATATATCTATTATAGATAGCCGAGGAAGTCGAAG	16975	SNP
A. alba	FORGENIUS-Aalb10K	aalba5_s00023005	17190	17230	+	TAAGATTCCACCATGGAAAATGGATAAAAAAAGTAAATCC	17247	SNP
A. alba	FORGENIUS-Aalb10K	aalba5_s00023005	17821	17861	+	GCCAGCATTGATTTGCTAACTATTTGCGGCTTGCTTTTGC	17880	SNP
A. alba	FORGENIUS-Aalb10K	aalba5_s00023005	18048	18088	+	AGGCCGGGAAGCTTCAGGAAGCGGGCGATGCTTCTTCTGG	18102	SNP
A. alba	FORGENIUS-Aalb10K	aalba5_s00023060	61405	61445	+	AGCTTGTACCAAGCTGAGAGAGATAAGTCCACTGCAACAG	61462	random
A. alba	FORGENIUS-Aalb10K	aalba5_s00023083	49506	49546	+	TTTCTAGCGGTTGTCTGATAAGCTTGATATGAGAAAGGTG	49561	random
A. alba	FORGENIUS-Aalb10K	aalba5_s00023089	48758	48798	+	ATTTCCTGAAGTTACATTCTAAAATCCAATACACAAACTG	48815	SNP
A. alba	FORGENIUS-Aalb10K	aalba5_s00023152	14979	15019	+	TTCTAGTTTTAGATAGCCAGCATATTGTTTGCTCATTTTT	15043	random
A. alba	FORGENIUS-Aalb10K	aalba5_s00023185	14715	14755	+	CTTAGAGGAGTCTTCTAGTAGGCACAGGATTATTGCAGAC	14765	random
A. alba	FORGENIUS-Aalb10K	aalba5_s00023205	52178	52218	+	CGTCTGTGTTGTTCCTTGCACCAGAAATACTCACAGATCC	52227	random
A. alba	FORGENIUS-Aalb10K	aalba5_s00023218	56036	56076	+	AGGAAGAGCTGATAAAACGGAACAGACTTGTCCTGCATTG	56097	random
A. alba	FORGENIUS-Aalb10K	aalba5_s00023225	54602	54642	+	TTACAACTTTTTGCTGAATATTATGAAAGACGTTGGAAGG	54654	SNP
A. alba	FORGENIUS-Aalb10K	aalba5_s00023225	54765	54805	+	TAAATGCATGTTCATAGATCTAAATGCAAAAGCTACTTAC	54807	SNP
A. alba	FORGENIUS-Aalb10K	aalba5_s00023241	20906	20946	+	GTAGGCGGGTGGTCTGTTAGGTTAGTTGTTACAAGACTAC	20955	random
A. alba	FORGENIUS-Aalb10K	aalba5_s00023293	19146	19186	+	CATCTGCCAATATGCAATACTGTTTGGTAGTATGCTTGAC	19188	random
A. alba	FORGENIUS-Aalb10K	aalba5_s00023294	39685	39725	+	TGGTAAAAGAGTGTGAGAAAGCCAGCCATTTTACTGTTTC	39742	random
A. alba	FORGENIUS-Aalb10K	aalba5_s00023294	43042	43082	+	ATAATATTCAATTATGGATCCAAGAGAGCCACGGTGAATG	43102	SNP
A. alba	FORGENIUS-Aalb10K	aalba5_s00023297	50438	50478	+	CTCAAAATTGAAATCTTTCTGATGAATCCCTAGTGCTGTG	50503	random
A. alba	FORGENIUS-Aalb10K	aalba5_s00023319	57534	57574	+	GATCAACCCCAACTCCAAATCCAATATTCAGAAAATGAAG	57581	random
A. alba	FORGENIUS-Aalb10K	aalba5_s00023326	47479	47519	+	TCAATGAGTGAATTGCCCACTAAAGCATCTGATCCAAATC	47537	random
A. alba	FORGENIUS-Aalb10K	aalba5_s00023347	28313	28353	+	TGATGCCTCAGAAGATGACGTAGTATCTCATTTGGAAGAA	28355	random
A. alba	FORGENIUS-Aalb10K	aalba5_s00023378	51186	51226	+	GCCAAATGCGAGAAACAGGCGTCCAGCCCAATCACTTAAC	51230	random
A. alba	FORGENIUS-Aalb10K	aalba5_s00023407	60756	60796	+	TAAATGTAATATACATTGACATCTATGGAAACTGAGCATA	60805	random
A. alba	FORGENIUS-Aalb10K	aalba5_s00023408	54280	54320	+	TGATCCTCAACAACAGCATATCAGAAATATTGGAGAGTCC	54337	random
A. alba	FORGENIUS-Aalb10K	aalba5_s00023467	37525	37565	+	GAAGCGCCTATTGCGCATTGTGATCTCTCACCTTGATTGC	37569	random
A. alba	FORGENIUS-Aalb10K	aalba5_s00023470	4112	4152	+	TTTATTAGAAAGATGAAGGTCATGAAGATAATTGGCATGG	4178	SNP
A. alba	FORGENIUS-Aalb10K	aalba5_s00023470	4350	4390	+	CCTCTCTTCTTCGTATGTTCGGCATCGATCCGGATCTAGC	4409	SNP
A. alba	FORGENIUS-Aalb10K	aalba5_s00023489	17970	18010	+	AGGAGCGCTCTCTTCTAGGTTTATCTCCTCCGGTCTGAAG	18015	random
A. alba	FORGENIUS-Aalb10K	aalba5_s00023497	38917	38957	+	GCTCGCTGCTAAACTAAACTTCGCTCCTTGATGCCATATC	38972	random
A. alba	FORGENIUS-Aalb10K	aalba5_s00023504	47786	47826	+	AAAATTTGTTTACTGACAACAATCAGAACCCCTTGATTAG	47831	random
A. alba	FORGENIUS-Aalb10K	aalba5_s00023591	50262	50302	+	CACCTTAACTACTATCTCATTCAGGTAAAATCCCTTATCC	50323	random
A. alba	FORGENIUS-Aalb10K	aalba5_s00023595	8974	9014	+	TTGTAGTCTAAGAAATCTTTGCTGGAAAGCATGCTTAATG	9033	random
A. alba	FORGENIUS-Aalb10K	aalba5_s00023602	18884	18924	+	TGATATTTGCTATCAAAACCCCTCTCGTAACCGAAGTTGG	18950	SNP
A. alba	FORGENIUS-Aalb10K	aalba5_s00023602	19055	19095	+	TTCTGGTTGCTGCTCGACCCGCTGACTTTCCTCTGGTTAG	19106	SNP
A. alba	FORGENIUS-Aalb10K	aalba5_s00023608	4182	4222	+	TGCTGATAATCTCCCTGTAGGAGAGGGGAGCCGAACTCTG	4225	random
A. alba	FORGENIUS-Aalb10K	aalba5_s00023612	31519	31559	+	AGAAGATCTGGTCGTGTTAGCATAGCATATCGATTAATCG	31576	SNP
A. alba	FORGENIUS-Aalb10K	aalba5_s00023625	6849	6889	+	TTATATGTTTGGACTCTACTTGCTCCTATTTTTTTCCCAG	6910	random
A. alba	FORGENIUS-Aalb10K	aalba5_s00023635	61646	61686	+	CTTCCCCATTTTTGTTGCAGTCTGATTTTGTGGAGAATAG	61695	random
A. alba	FORGENIUS-Aalb10K	aalba5_s00023635	62294	62334	+	GAGTGTTAAGAATGGCAGTTGCAAATCAAACACTGGATTC	62349	random
A. alba	FORGENIUS-Aalb10K	aalba5_s00023642	52314	52354	+	CTTAAATATATTCAGCTTACCTATCTGCTTCCTGCTCTTG	52380	random
A. alba	FORGENIUS-Aalb10K	aalba5_s00023697	52968	53008	+	GAAACCGGGGAAAACGTGAAGCTCTCCACCATTATAATGC	53029	random
A. alba	FORGENIUS-Aalb10K	aalba5_s00023702	46625	46665	+	AACATTACACCCATCCAGTGACTCTTTACTTTCACAGTTC	46691	random
A. alba	FORGENIUS-Aalb10K	aalba5_s00023738	55699	55739	+	GGGCTTGTTTCTACAACTTATCTAACTAATACGCCATCAC	55758	random
A. alba	FORGENIUS-Aalb10K	aalba5_s00023769	62608	62648	+	GGGCATGTTTACTTTTTCTTGCGTTTGTGTAGAGATAGAT	62674	random
A. alba	FORGENIUS-Aalb10K	aalba5_s00023773	2473	2513	+	CATATGTCATACCATAAGCACAAATGTTGGTAATTAGTTC	2524	random
A. alba	FORGENIUS-Aalb10K	aalba5_s00023868	56028	56068	+	TGAAAGCATTTGCCTGCATTCTCCAGATATAGAGGGTTTC	56070	random
A. alba	FORGENIUS-Aalb10K	aalba5_s00023878	20370	20410	+	GCAAAAAGATTGAAAGGCATGGTGGATCTTCTTGGATAAG	20419	SNP
A. alba	FORGENIUS-Aalb10K	aalba5_s00023886	39204	39244	+	GACACGGCAATAGGTTTTGACCCATTGAACTTTCTTGCTC	39246	random
A. alba	FORGENIUS-Aalb10K	aalba5_s00023886	43151	43191	+	TTAAAATTTAAAAGTAACCTATCCACCTCAACCAGCCAAA	43215	random
A. alba	FORGENIUS-Aalb10K	aalba5_s00023886	44639	44679	+	TTTTCCAAAATTGGCTGCCGGTGATGGTGTTAAACTTCTG	44695	random
A. alba	FORGENIUS-Aalb10K	aalba5_s00023893	54583	54623	+	TTCAAGCAATCAGCTGAGTCCTAGTAAGAGGGTATTAAGG	54647	SNP
A. alba	FORGENIUS-Aalb10K	aalba5_s00023893	54988	55028	+	TTGGGAAACAGATCAGTGCTGGTGTTGATGGGGAATTATG	55032	SNP
A. alba	FORGENIUS-Aalb10K	aalba5_s00023893	55227	55267	+	TACTATGTAGATATTTCTTTATGATGGAAGAACCTTGTAG	55276	SNP
A. alba	FORGENIUS-Aalb10K	aalba5_s00023904	31677	31717	+	TTCTGCATATGTTGAAACGCTGTAATGTACTTATTTGAAG	31723	random
A. alba	FORGENIUS-Aalb10K	aalba5_s00023917	36143	36183	+	GAGCGGAGCCCCGCTGTTCATGAGGTCTTGGAACCCTGAG	36192	random
A. alba	FORGENIUS-Aalb10K	aalba5_s00023973	43737	43777	+	CCCCCCACAACTGCAGCAGCGAACCGGCCGAGGGGCAGTG	43780	SNP
A. alba	FORGENIUS-Aalb10K	aalba5_s00023973	43935	43975	+	AATGTAACTCATGAAAATGCAACCGCCGCACCTAGGAATG	43993	SNP
A. alba	FORGENIUS-Aalb10K	aalba5_s00023973	44107	44147	+	GGCAATGGGGAAGACACAATGGCGGTGGCAGCAACTTGAG	44156	SNP
A. alba	FORGENIUS-Aalb10K	aalba5_s00023973	44427	44467	+	TTCAAGGACTTCTTTGAATCCCTGGACAGCTTGAGTATTG	44484	SNP
A. alba	FORGENIUS-Aalb10K	aalba5_s00023980	55483	55523	+	TTCTGCTGTACTGGAAACGGCAGATTTGAAGAAAGTCCAG	55548	random
A. alba	FORGENIUS-Aalb10K	aalba5_s00024034	34178	34218	+	AAGCAGAAAGGGAGGGATCGGGACTTCCCCTCTACTGCTC	34230	random
A. alba	FORGENIUS-Aalb10K	aalba5_s00024070	58566	58606	+	TGAAGCTGGAAAAGAATGCCGGCTGATCTTTGCTGAATAG	58625	random
A. alba	FORGENIUS-Aalb10K	aalba5_s00024071	7309	7349	+	ATCAAGTTAGATTCTTTACATCAAGTTCAAGTTTCACAAC	7358	random
A. alba	FORGENIUS-Aalb10K	aalba5_s00024085	26004	26044	+	GCATGGAGTCTACTGGTCAGAGCAGCAAGAAGAGAAAGAG	26067	random
A. alba	FORGENIUS-Aalb10K	aalba5_s00024116	35854	35894	+	CTTGAATTGGAAGCCAACAGTGTAACTATATTCAAACCAC	35903	SNP
A. alba	FORGENIUS-Aalb10K	aalba5_s00024116	36279	36319	+	GGGCATAAGAACTACCCACTGTGAATGTGTTCTGATTTGC	36332	SNP
A. alba	FORGENIUS-Aalb10K	aalba5_s00024135	32111	32151	+	CTTATTTTTACTGTGTAGCATTGCAAATTGGATACTCTTG	32175	random
A. alba	FORGENIUS-Aalb10K	aalba5_s00024144	3128	3168	+	AATGAGTTCAGACTCATAAGCCCCGTTATCGCCATGGAAG	3171	random
A. alba	FORGENIUS-Aalb10K	aalba5_s00024147	30321	30361	+	TCAGACATATTGTCAAATGTATTGCGTGCATTCTCTATGC	30372	random
A. alba	FORGENIUS-Aalb10K	aalba5_s00024172	56687	56727	+	TACCCATTATTACCGAAACCTCTCCAATCGTCAGTAACTC	56735	random
A. alba	FORGENIUS-Aalb10K	aalba5_s00024188	28536	28576	+	TTTTGCAAAATTTCACAGATTGCAGTTCTGCACCGATAGC	28586	SNP
A. alba	FORGENIUS-Aalb10K	aalba5_s00024195	40995	41035	+	TCAGTGATTCAATTGCCTTGGGTACAGACTCACATTCTTC	41042	SNP
A. alba	FORGENIUS-Aalb10K	aalba5_s00024195	42325	42365	+	CTAGCTGCCCAGAACTGTTAGATCCAAATGAATAAACTGC	42369	SNP
A. alba	FORGENIUS-Aalb10K	aalba5_s00024205	10662	10702	+	ACCAACGCGTTGCTTCCTCTGGCAGGCTGGGCACCAAGTA	10704	SNP
A. alba	FORGENIUS-Aalb10K	aalba5_s00024219	51790	51830	+	GCAGTTTCAGTCTGGTTAGTGCGTTTATTGCTATTGGTAG	51840	random
A. alba	FORGENIUS-Aalb10K	aalba5_s00024247	48838	48878	+	TTTATTGAAATTTCTGACAGCATCAAATCACTGTGACAAC	48900	random
A. alba	FORGENIUS-Aalb10K	aalba5_s00024275	8553	8593	+	AGCAGCGAAGGTCAGAGCGATAATGAAAGCCAGGGGATTG	8608	random
A. alba	FORGENIUS-Aalb10K	aalba5_s00024287	30889	30929	+	GCTTATTGTTTTACCCTTCGTTAAAAATAAATATTAGTCG	30945	random
A. alba	FORGENIUS-Aalb10K	aalba5_s00024295	17519	17559	+	CATGAACATGGAAGGCGTCCGCCTTCTAAATCTTCACAAC	17568	random
A. alba	FORGENIUS-Aalb10K	aalba5_s00024308	48128	48168	+	CCTTATTAAAGGCTCCTAAGAATGGTCATTGCTATATTTG	48188	random
A. alba	FORGENIUS-Aalb10K	aalba5_s00024316	60164	60204	+	TCATTTACAAAACAAACAACCCACTGGTAAATAGAAAAAC	60211	random
A. alba	FORGENIUS-Aalb10K	aalba5_s00024372	52424	52464	+	TTCATGGACTATTACAGGGTTCTGGGATTGAGAAGGGATG	52488	random
A. alba	FORGENIUS-Aalb10K	aalba5_s00024376	28123	28163	+	GCATTTTCTGCTAGTTTTATAAATAGGTGTCAAACAAATG	28188	random
A. alba	FORGENIUS-Aalb10K	aalba5_s00024406	35638	35678	+	AAGTTACAGCAGAGTTGGGAACAGGAAGAATAGGATTCAG	35700	random
A. alba	FORGENIUS-Aalb10K	aalba5_s00024409	55789	55829	+	TGATTCAATTGAAGCTGTTTTTCAGGTGGAGATGTTACTG	55855	random
A. alba	FORGENIUS-Aalb10K	aalba5_s00024420	13324	13364	+	GGGCCGCTGCCTTTGGCAGCTGTTTTTTGCAATGCTGTGG	13381	SNP
A. alba	FORGENIUS-Aalb10K	aalba5_s00024420	14449	14489	+	CCATTGTCTTCGAAATGTCTGGAATTCGGCGTCATCAATC	14500	SNP
A. alba	FORGENIUS-Aalb10K	aalba5_s00024421	43688	43728	+	GCTGCTACAGGTGGGGGCGTTATTGCACAACAGACTCCTG	43730	SNP
A. alba	FORGENIUS-Aalb10K	aalba5_s00024448	48058	48098	+	TTTCCAACTGCTTTGTGGAGTAATATTGAAAATGAAAGTG	48103	random
A. alba	FORGENIUS-Aalb10K	aalba5_s00024487	35026	35066	+	ACAATAGTCTAAAAGTAATGGGAAATATGAATTTCTTTGC	35081	random
A. alba	FORGENIUS-Aalb10K	aalba5_s00024504	41898	41938	+	GCTCCTGCGTCACTACCGCCCTGGCAAATGGTTTCCTAGC	41947	random
A. alba	FORGENIUS-Aalb10K	aalba5_s00024504	42919	42959	+	CCTATCTATCCTGCTTCTTTACTAGAGGCTCCTCCTTAGC	42971	random
A. alba	FORGENIUS-Aalb10K	aalba5_s00024504	45466	45506	+	ATAGGCTTACAATTGGAGAACACGATCTGACTATAAAAAG	45509	random
A. alba	FORGENIUS-Aalb10K	aalba5_s00024507	56082	56122	+	ACTGAAAGAGTTTACCACAACTAAACTAGCCCGCCCACTC	56140	random
A. alba	FORGENIUS-Aalb10K	aalba5_s00024508	16117	16157	+	GTGCATTATCATGGCTCGGGCTTGTACTGTTGTGTAATTC	16168	random
A. alba	FORGENIUS-Aalb10K	aalba5_s00024572	48576	48616	+	TATCAACAGCGCTGCTGCGAGGCCCCTCGGCAATGGGTTT	48621	random
A. alba	FORGENIUS-Aalb10K	aalba5_s00024587	43486	43526	+	TTTTACCTCAACAGCTAAAGATTCAAGACCGAACTAAGTC	43551	random
A. alba	FORGENIUS-Aalb10K	aalba5_s00024596	5452	5492	+	CGCCAATCAATTTTCACAATAGCAGCTCTCATTTTACTTG	5506	random
A. alba	FORGENIUS-Aalb10K	aalba5_s00024596	19173	19213	+	ACCGGAACTCATATTACCTGCAACTCTAAACCAAAATCTC	19229	random
A. alba	FORGENIUS-Aalb10K	aalba5_s00024636	33781	33821	+	GTCAAATTTAAGGGCATTATGGTTATAAGCACGATCTTTG	33827	random
A. alba	FORGENIUS-Aalb10K	aalba5_s00024651	32007	32047	+	GGATTGTTTTCTGCCACCGGCCGATCTCAACGATCAGAGG	32066	random
A. alba	FORGENIUS-Aalb10K	aalba5_s00024684	31761	31801	+	TGCTGCCAAAGTCATGCTTGATGATTGATGGTATTTATGC	31803	random
A. alba	FORGENIUS-Aalb10K	aalba5_s00024691	15645	15685	+	ATTTCGCAAGCTCCTCCTTCAATAGCATACACGCATGCCC	15706	random
A. alba	FORGENIUS-Aalb10K	aalba5_s00024706	57056	57096	+	GGAGAGCAGTGGAGGAGCACTGCTGTGGAAAGAGGATCAC	57104	random
A. alba	FORGENIUS-Aalb10K	aalba5_s00024729	41323	41363	+	TCTGAGTAACTTCCTTACATAAATAGGTTAGGTCTGGTTG	41384	random
A. alba	FORGENIUS-Aalb10K	aalba5_s00024756	24293	24333	+	TGATCGATGTTCCTGCGCGTACTACTGCTGTTGGTAATCC	24344	random
A. alba	FORGENIUS-Aalb10K	aalba5_s00024790	47150	47190	+	CTGGACTGGATAAATGTAATGTGCTTTGATTATCATGGTC	47207	random
A. alba	FORGENIUS-Aalb10K	aalba5_s00024793	42031	42071	+	CAATTAGTGATTTTTTAGGTCTACTGAGATCGATCTGAGC	42088	random
A. alba	FORGENIUS-Aalb10K	aalba5_s00024793	43026	43066	+	GATACCTTCTATCTTTATGGCTTCCTAGTTTCAAGCTTAC	43090	random
A. alba	FORGENIUS-Aalb10K	aalba5_s00024798	55284	55324	+	TGAAAAAGGTACTGTCTAATAGTATAAGGTCACTTTGATG	55337	random
A. alba	FORGENIUS-Aalb10K	aalba5_s00024817	33517	33557	+	GTCCTGTTATGTTCAGTTTGGTGGCTGTTTTCATCGTGTC	33582	random
A. alba	FORGENIUS-Aalb10K	aalba5_s00024820	37753	37793	+	ATTTCCCAGATGGCACAGGGAAAAGAGTCTCTGGGCGTTG	37796	random
A. alba	FORGENIUS-Aalb10K	aalba5_s00024836	53346	53386	+	AGATTTAGCGCAGAGTCCCCGATTCTAACGCAACTAGAAG	53400	SNP
A. alba	FORGENIUS-Aalb10K	aalba5_s00024836	53744	53784	+	CTGGCAGTCTCCTCTTATCTCCAGTTTCACCCCCATTTTC	53799	SNP
A. alba	FORGENIUS-Aalb10K	aalba5_s00024888	22882	22922	+	CTGCAGACTAACTCCTTCAGAAGAAAACAGAACATCTAGC	22947	random
A. alba	FORGENIUS-Aalb10K	aalba5_s00024890	44770	44810	+	TCGCAGTAATCCGATTCGATCTTCGGTATTGTGATGCTTG	44824	random
A. alba	FORGENIUS-Aalb10K	aalba5_s00024897	14799	14839	+	TCCTGGCAAAAATTAGAGAAATTATCCTTTATTCTATGTG	14858	SNP
A. alba	FORGENIUS-Aalb10K	aalba5_s00024897	15174	15214	+	CTATCCAGCTTGAAAGAGATTGATATGAGGGAGTGTTATC	15223	SNP
A. alba	FORGENIUS-Aalb10K	aalba5_s00024897	16785	16825	+	CAAGGCCTCTTTGGGAACACCAACGGGATAAAATCCTAAC	16842	random
A. alba	FORGENIUS-Aalb10K	aalba5_s00024897	45434	45474	+	GTGACGACTTAAACAGTGATGTAGAGTTGCCCCAACAAAG	45489	SNP
A. alba	FORGENIUS-Aalb10K	aalba5_s00024897	45643	45683	+	CATATCTGTTCTGAATTGCATAGCCTGAGAGTACATCAAC	45688	SNP
A. alba	FORGENIUS-Aalb10K	aalba5_s00024897	45838	45878	+	ATTGGTAAAAAGGCTTCCCAATCGAGCGTCCCAGATTTGC	45901	SNP
A. alba	FORGENIUS-Aalb10K	aalba5_s00024897	47391	47431	+	GATGCACATCTACAGCTGCAACAAAGGCTTCGTCGAATGG	47435	SNP
A. alba	FORGENIUS-Aalb10K	aalba5_s00024901	5673	5713	+	TTACATGAAGTAATAAAGGAGAATGCATGGAAACTTAGAG	5718	SNP
A. alba	FORGENIUS-Aalb10K	aalba5_s00024901	5958	5998	+	CAAGATATACAGTTAGTGATGCTAGGTACAGGAAGAAGTG	6024	SNP
A. alba	FORGENIUS-Aalb10K	aalba5_s00024901	6401	6441	+	TGAAGAAGTTCTTCTCGCTGCAAAATATCAATGGTGATTA	6445	SNP
A. alba	FORGENIUS-Aalb10K	aalba5_s00024901	6581	6621	+	TTCTTTTGTATATATTTAAATGGAACAGAAAAGAGATGAA	6623	SNP
A. alba	FORGENIUS-Aalb10K	aalba5_s00024915	58468	58508	+	GATTGATGAAAGACAGACAAGTAAGAAAGATGCCAGGAAG	58520	random
A. alba	FORGENIUS-Aalb10K	aalba5_s00024915	59794	59834	+	TCAATATATGCTCACAAGATAGTCCCAAGGCTTAGGAAGG	59855	random
A. alba	FORGENIUS-Aalb10K	aalba5_s00024915	60869	60909	+	TAGCCTATAGGCCTATTCTCAAAGGATCTTCTCTGCTAGC	60928	random
A. alba	FORGENIUS-Aalb10K	aalba5_s00024937	14608	14648	+	AACCAATATATTTAAAGTTTTCTGCCGTCCTTCACTCTTC	14673	random
A. alba	FORGENIUS-Aalb10K	aalba5_s00024961	10039	10079	+	TTATTTCTGAATCTGAACTAGTTTGCTATGCTTATAAATG	10105	random
A. alba	FORGENIUS-Aalb10K	aalba5_s00024981	9512	9552	+	CACACACCAAAGATATTCACACTCAACATAGATCACTAAG	9566	random
A. alba	FORGENIUS-Aalb10K	aalba5_s00024986	54420	54460	+	ACCACCGATGCAAGTAGATCGGATTAAATATAAATTACAC	54480	SNP
A. alba	FORGENIUS-Aalb10K	aalba5_s00025045	55239	55279	+	AGGTGGGATGGAGAATCCAAAAGCACGATGAGCAGGCTGT	55305	random
A. alba	FORGENIUS-Aalb10K	aalba5_s00025047	62677	62717	+	CTTTGGGTCTGTCCAAGTTAGAAAATATTTATCCTATTCC	62721	SNP
A. alba	FORGENIUS-Aalb10K	aalba5_s00025085	40360	40400	+	ATAAATTTAAAATTACTTCTCGGTTCTGGTATTGTATTTT	40403	random
A. alba	FORGENIUS-Aalb10K	aalba5_s00025127	22710	22750	+	GCATGCGCGCATTGTTAGCTGCTTTAACGATCAGTGCTAT	22754	random
A. alba	FORGENIUS-Aalb10K	aalba5_s00025149	25701	25741	+	CACAATGAAGGCATGGACTATGTTATTTATCTCAATGAAG	25765	random
A. alba	FORGENIUS-Aalb10K	aalba5_s00025188	31476	31516	+	CTCTGTCAAATCCTTCGACAAAAGGGGTGGTGGTTAAGAG	31536	random
A. alba	FORGENIUS-Aalb10K	aalba5_s00025295	17177	17217	+	TGCCATGGCTTTAATGCAATTGTCTGATCATGATTTGCTC	17239	random
A. alba	FORGENIUS-Aalb10K	aalba5_s00025296	26490	26530	+	GTCCGCGCAAAATTTCTTCATACTGAGTTTTGAATCCATC	26546	random
A. alba	FORGENIUS-Aalb10K	aalba5_s00025299	37967	38007	+	ACACAAGCTGAACAGAGGTCAAAAATGGGTAAAACATAAG	38012	random
A. alba	FORGENIUS-Aalb10K	aalba5_s00025336	15062	15102	+	CGGGCCCGGTGATACGCCTGCGCCGAGCTGGAAGGTTTAC	15111	SNP
A. alba	FORGENIUS-Aalb10K	aalba5_s00025336	19450	19490	+	TTTTGTTCTGTGTGAATCATCTGCGATTTTCTCTAGATTG	19513	SNP
A. alba	FORGENIUS-Aalb10K	aalba5_s00025336	19929	19969	+	TTTTGAGAAGGAAAGGAAGGCGAGGCAGCTCATGGAGGAT	19994	SNP
A. alba	FORGENIUS-Aalb10K	aalba5_s00025336	20724	20764	+	TGAAGATTCTGCTATTGTTATCACAGAAATCGATTCCTAC	20785	SNP
A. alba	FORGENIUS-Aalb10K	aalba5_s00025401	11404	11444	+	AGATACCTAGGCCTGGTTAAGGAAGGGGGGGTTACATCAG	11465	random
A. alba	FORGENIUS-Aalb10K	aalba5_s00025401	14524	14564	+	TGGGCCTAGATCATGCCAATATGCACAGATTTCACTCCTC	14572	random
A. alba	FORGENIUS-Aalb10K	aalba5_s00025401	15865	15905	+	ATGCTTGGGCCCCTCACCTCACACCTGTAGAATATCACTG	15914	random
A. alba	FORGENIUS-Aalb10K	aalba5_s00025432	16019	16059	+	CGTTTGTTAGAATATGGAGATGGACCTTCACTAAGAACAG	16065	SNP
A. alba	FORGENIUS-Aalb10K	aalba5_s00025432	17886	17926	+	GCTTCATTACCAGCTTGCTTGTCTGTGCTTACGTTCAAGG	17952	SNP
A. alba	FORGENIUS-Aalb10K	aalba5_s00025432	18045	18085	+	GGTGGTGCAGATGAGGGCTCTTTGGAAATGAGATTTGAAG	18089	SNP
A. alba	FORGENIUS-Aalb10K	aalba5_s00025432	18704	18744	+	CTAACAATCAGTAAAGAAACCAAATCTGCAGGGAGACAAC	18764	SNP
A. alba	FORGENIUS-Aalb10K	aalba5_s00025448	56011	56051	+	CTCCGTAGAGGGACATGTATCCAGAAACTTAGACTTTTGC	56072	random
A. alba	FORGENIUS-Aalb10K	aalba5_s00025456	2160	2200	+	GAAAACTATGTGGAGCCCCTCAAGGTCTACCTGCAGAAGT	2202	random
A. alba	FORGENIUS-Aalb10K	aalba5_s00025456	28014	28054	+	TTATCACAAGAACACGTGGCTCATAAATATTGAGTTATTC	28066	random
A. alba	FORGENIUS-Aalb10K	aalba5_s00025460	59497	59537	+	CAATGGGTTGCGTGAATGGAAAATATGGTAGAGGTACTGG	59543	random
A. alba	FORGENIUS-Aalb10K	aalba5_s00025463	52226	52266	+	AGGGGTTCTAGTAAAGTGGATTTTAGTGTTTTCCTACCTG	52276	SNP
A. alba	FORGENIUS-Aalb10K	aalba5_s00025463	52644	52684	+	TGATGGATATTGATGTTGGGAGCAAAGGGACCGCCGAAAG	52704	SNP
A. alba	FORGENIUS-Aalb10K	aalba5_s00025463	53154	53194	+	TCCTCATCAGTGATGAAGGGGTTATTATGATTCTGTCAAA	53197	SNP
A. alba	FORGENIUS-Aalb10K	aalba5_s00025463	53327	53367	+	TTCTTGTCCATGGGGAATGCGATGGGTTTGCAGAAGCTGA	53378	SNP
A. alba	FORGENIUS-Aalb10K	aalba5_s00025463	53483	53523	+	GAGGGCTTGAGAGCATTCACACATGCTGCCACATCACTTG	53543	SNP
A. alba	FORGENIUS-Aalb10K	aalba5_s00025463	54769	54809	+	GGCTTAGTTACTTTGTAACCACAATTCACAGCTTCTGTAG	54825	SNP
A. alba	FORGENIUS-Aalb10K	aalba5_s00025490	40068	40108	+	AGGGCGCTTGACAGGAGCATTATGGCGACGGGCGTAGGAG	40125	SNP
A. alba	FORGENIUS-Aalb10K	aalba5_s00025498	6372	6412	+	GAACAGTCCAAGATATAGGACGGACAGAAAAGAGTGATTC	6428	random
A. alba	FORGENIUS-Aalb10K	aalba5_s00025504	9397	9437	+	CAAGGCTGAAAAGAAGCTCCCCAAGGATGGAGGAGACAAG	9461	random
A. alba	FORGENIUS-Aalb10K	aalba5_s00025526	35827	35867	+	ACTTTATCGTGAAATGAAAGAGGCAGGTATGAAGCCAGAC	35889	random
A. alba	FORGENIUS-Aalb10K	aalba5_s00025609	9554	9594	+	TGTCAGAGATAGCACCTACTAGAATTCGAGGAGGTCTAAA	9607	SNP
A. alba	FORGENIUS-Aalb10K	aalba5_s00025609	10432	10472	+	ATTCCTAGCGAAACCTTTCCCCTGGAAACAAGATCTGCTG	10474	SNP
A. alba	FORGENIUS-Aalb10K	aalba5_s00025609	10718	10758	+	ATGATGATGAAGATGTTAATTCCAAACAAGAAAATGGAAG	10760	SNP
A. alba	FORGENIUS-Aalb10K	aalba5_s00025645	3277	3317	+	CACTTGGTGCGACTGCAAATGTTCAGTGCTCTCGTGATTG	3340	random
A. alba	FORGENIUS-Aalb10K	aalba5_s00025696	28653	28693	+	GCAAGATATATTTTAAGGGTCCAACTTGATAAATAAAGAC	28695	random
A. alba	FORGENIUS-Aalb10K	aalba5_s00025768	49627	49667	+	CTTGCCTTGTTCTATATCTCCGAAATAGGCGCACGCAGAG	49685	random
A. alba	FORGENIUS-Aalb10K	aalba5_s00025825	43281	43321	+	AGCTGTTGAACAATTAATTTGCACTGGAAAGACACATTTT	43347	random
A. alba	FORGENIUS-Aalb10K	aalba5_s00025882	30800	30840	+	GGGTAATTATATTCATCACCGAACAGTGCTTCAAACTTTC	30865	random
A. alba	FORGENIUS-Aalb10K	aalba5_s00025917	33444	33484	+	TTGTAAGTTTTACGCAGGTCTTTTAGTAAGCTAATAGTTG	33491	random
A. alba	FORGENIUS-Aalb10K	aalba5_s00025928	35489	35529	+	AAATGCAAAACTGTTAGGGCGTTATGGTACCTGAAGAGTG	35555	random
A. alba	FORGENIUS-Aalb10K	aalba5_s00025928	39873	39913	+	TGCTTTGCATCTCTGTTGGACCAATGAATTTGATTAAAAC	39922	SNP
A. alba	FORGENIUS-Aalb10K	aalba5_s00026031	53296	53336	+	CCCTCTTTTAGTTTTTGAGGGTAAAATAGTTTCTTTTTCG	53342	random
A. alba	FORGENIUS-Aalb10K	aalba5_s00026037	58713	58753	+	CTGTGCTGGACTCAGCATTGCCGGAAGATCAGACAGCATC	58763	random
A. alba	FORGENIUS-Aalb10K	aalba5_s00026060	34111	34151	+	ACCCATTTCTCAAAGCCCCGTGTGCCCATCTCCCAGCAAG	34165	random
A. alba	FORGENIUS-Aalb10K	aalba5_s00026060	39233	39273	+	AACCTGGATCTGTGCAAAATTCAAACCCAGAAATAAAAAC	39279	random
A. alba	FORGENIUS-Aalb10K	aalba5_s00026083	45006	45046	+	GAGGAGTTATTGTGTGCAATTGGAAATCAGATGTTACAGG	45068	random
A. alba	FORGENIUS-Aalb10K	aalba5_s00026083	49309	49349	+	AAGTTTAAAGTACTTAAATGTTGTAATCCTACTCTGAATC	49370	random
A. alba	FORGENIUS-Aalb10K	aalba5_s00026111	8227	8267	+	TTCCGGTTTAACCCTCCTGGTCTGCATGTTATCCTTCCAC	8274	random
A. alba	FORGENIUS-Aalb10K	aalba5_s00026114	57071	57111	+	GGCAATGGTAATGGTCATAATCTTGGGGTGTTGTGAATTG	57124	random
A. alba	FORGENIUS-Aalb10K	aalba5_s00026123	57178	57218	+	GGCATTTTTATACTACACCTCCTGCTGAGAAAAGCTAATG	57229	SNP
A. alba	FORGENIUS-Aalb10K	aalba5_s00026141	33572	33612	+	ACATAGACGGCATTTAATCGAAGGGAATCGAGCCCGGGTC	33633	random
A. alba	FORGENIUS-Aalb10K	aalba5_s00026176	25053	25093	+	CACTTCAAGCACAGATATGAGCAACTTATGAGTAACGAAC	25099	random
A. alba	FORGENIUS-Aalb10K	aalba5_s00026176	39196	39236	+	CCAGAATAGATCTGCCGCTTGTCTCGAAGTTGCCGAAGTC	39241	random
A. alba	FORGENIUS-Aalb10K	aalba5_s00026208	20882	20922	+	CTTGATACATAATTCTTGCCATGTAAATAAGGAAGAAAAC	20933	random
A. alba	FORGENIUS-Aalb10K	aalba5_s00026256	18491	18531	+	CTGGTTTCAGATTCTAGGATGGATGCGTATGTTGAAGTAT	18546	random
A. alba	FORGENIUS-Aalb10K	aalba5_s00026256	19093	19133	+	TGGATTATAATGTCAGCCAGGTTTCTTATATTAGATTTAC	19136	random
A. alba	FORGENIUS-Aalb10K	aalba5_s00026308	16277	16317	+	TGAGTATTATACATTCATCAGACTTATATATGGTGTCTTT	16337	random
A. alba	FORGENIUS-Aalb10K	aalba5_s00026308	52665	52705	+	TTGGCAACAACTAAGAGATTTAGTATTTGAGCTTGAGCAG	52729	random
A. alba	FORGENIUS-Aalb10K	aalba5_s00026309	32165	32205	+	CTGGTGCCCATCATGGAGGACTTACCCACCAAGAAAAGTG	32224	random
A. alba	FORGENIUS-Aalb10K	aalba5_s00026311	17961	18001	+	ACCAGCTGACCCTTTAGCCTTCTTAGGCTTTCCTTTGGAG	18014	random
A. alba	FORGENIUS-Aalb10K	aalba5_s00026326	46922	46962	+	ATTCCATGTTTGCTTTTAACAAATACCTTGCTGTACTTGG	46964	random
A. alba	FORGENIUS-Aalb10K	aalba5_s00026327	1912	1952	+	TGCCCAAAAGTATCCTTTGATGCCCCCTCTTAACCCTATC	1961	SNP
A. alba	FORGENIUS-Aalb10K	aalba5_s00026343	2733	2773	+	GTCCTGGGAATTGGGCTCCCAAGTGAGGATAGTATTCACC	2782	random
A. alba	FORGENIUS-Aalb10K	aalba5_s00026348	37740	37780	+	TGTCATAGCAACTCTTGTTCACTATTTCTCGTCTAAACAC	37792	random
A. alba	FORGENIUS-Aalb10K	aalba5_s00026392	24721	24761	+	CAACGTGAAATGAGAAATAGAGGAGTAAAGATGGGTATAG	24765	random
A. alba	FORGENIUS-Aalb10K	aalba5_s00026404	41872	41912	+	CAAAGGATCTTTGACTCTGAAGCTCACTTGCTGAAGTAAC	41937	random
A. alba	FORGENIUS-Aalb10K	aalba5_s00026427	13766	13806	+	TACACTTTTGTATGTTTACCAGGCTGACTCTCACTCTAAC	13808	random
A. alba	FORGENIUS-Aalb10K	aalba5_s00026483	6758	6798	+	GAAATCATTATCGGCATAACTAGCAGATACTCATAACCAG	6802	SNP
A. alba	FORGENIUS-Aalb10K	aalba5_s00026520	38259	38299	+	CTCCGGACTGTACAGAAAGCTCTTCCGTTGTTACTGATGG	38310	random
A. alba	FORGENIUS-Aalb10K	aalba5_s00026567	3562	3602	+	TCCCTGACAAAAGGAGGCTGACCAGATCCAGTAATTAGCC	3621	SNP
A. alba	FORGENIUS-Aalb10K	aalba5_s00026578	41097	41137	+	GATCCCTTAGGTGGAATGGCGTTACCCTCAGGTGGAAAGG	41159	random
A. alba	FORGENIUS-Aalb10K	aalba5_s00026596	44684	44724	+	GGCAATTATTGTTCTGGCTGCTAATTCATCCCTTTCCTTT	44750	SNP
A. alba	FORGENIUS-Aalb10K	aalba5_s00026596	45055	45095	+	CAACAGCTACTTATAACTTGTGAAGCATCTGCTGATGGAG	45098	SNP
A. alba	FORGENIUS-Aalb10K	aalba5_s00026596	48754	48794	+	TCATCATGATCTTGATAACCCCAGGAACTCCTCTAATCAC	48797	random
A. alba	FORGENIUS-Aalb10K	aalba5_s00026596	50143	50183	+	AAATTAAAGTCATTATAAGTGTGGCTATAGAAGCAGGTTG	50206	random
A. alba	FORGENIUS-Aalb10K	aalba5_s00026596	53175	53215	+	TCACTTTTGTTTTCCAGTCTGTATTCAACGGCATAGGAAG	53241	random
A. alba	FORGENIUS-Aalb10K	aalba5_s00026603	16285	16325	+	TTGTGTTGCACAATATCCAGATCAAAGACCAAGCATGAAG	16327	random
A. alba	FORGENIUS-Aalb10K	aalba5_s00026614	10785	10825	+	GCATTTGGAGAGAATATGACTCTTCCGAGTGGCTGGATTC	10832	SNP
A. alba	FORGENIUS-Aalb10K	aalba5_s00026738	45046	45086	+	AATGGTTTTGCAAGTTTGCCCATTGTTCATCTCTTAAAAA	45106	random
A. alba	FORGENIUS-Aalb10K	aalba5_s00026768	17212	17252	+	GGTTGTTTTTCACTAATCCGTGCCTACGAGATTCGAACCG	17273	random
A. alba	FORGENIUS-Aalb10K	aalba5_s00026880	25137	25177	+	GCAGCCAAAAGGTTTCTGTATATCCCATTGGTTTAATTTG	25193	random
A. alba	FORGENIUS-Aalb10K	aalba5_s00026890	58268	58308	+	AGCATGCACCAGATGTTTTAGAAACAGATGAAGTTAAGTC	58312	random
A. alba	FORGENIUS-Aalb10K	aalba5_s00026901	18283	18323	+	CGGAGCTCAAGAAATCACTTTGCGTAGCCCTCTCCAACAG	18329	random
A. alba	FORGENIUS-Aalb10K	aalba5_s00026901	19852	19892	+	ACCCACTAACTTCATTCAAAATTCGTTACTATTCTTTTGC	19903	random
A. alba	FORGENIUS-Aalb10K	aalba5_s00026929	30715	30755	+	GGACTACAAGTTGAGTTATATCATTTCATTCCAGCAGTTC	30781	SNP
A. alba	FORGENIUS-Aalb10K	aalba5_s00026966	48319	48359	+	GCAAAGATTGGAAAATACTTTCGACTGGAGGATGGATTGC	48385	random
A. alba	FORGENIUS-Aalb10K	aalba5_s00026973	40438	40478	+	CTATAGAATAAACCATTTCCCAACCCAGGCCAAGTTTCTG	40503	random
A. alba	FORGENIUS-Aalb10K	aalba5_s00026984	5523	5563	+	TCTCCGTTTCTGTGCCTCTTCATGCCGTAATTTAATTCTC	5565	random
A. alba	FORGENIUS-Aalb10K	aalba5_s00027038	13626	13666	+	GCCTCCAATAAAAAAGATCCCAGTGGATGGCAACCATTTG	13687	random
A. alba	FORGENIUS-Aalb10K	aalba5_s00027040	7499	7539	+	CTGCTGTTTCCTGCGAACTTTCCGTCCAAAAGCTATCCTC	7550	SNP
A. alba	FORGENIUS-Aalb10K	aalba5_s00027060	1662	1702	+	CATAATGTACAGCCAAGATTTGGAAGGAGCCTGTCTGAAG	1727	SNP
A. alba	FORGENIUS-Aalb10K	aalba5_s00027060	1955	1995	+	GAGGCCTTTTGTCTCTGAAAGAAGGAATGAAGATTTGATG	2010	SNP
A. alba	FORGENIUS-Aalb10K	aalba5_s00027060	3198	3238	+	GATTCGAGAGCTAATTGTAATTTGATTCAATGAACAGAGG	3258	SNP
A. alba	FORGENIUS-Aalb10K	aalba5_s00027060	3465	3505	+	AGGTGGGGCAAGTGAATGGAAGCAAAACGTGAAGGTACTC	3518	SNP
A. alba	FORGENIUS-Aalb10K	aalba5_s00027060	3663	3703	+	CTATATTGTGTTATGTATTATATTTTGAGTTGGATTCTGG	3720	SNP
A. alba	FORGENIUS-Aalb10K	aalba5_s00027061	22736	22776	+	TCCATCAGAGCTTTCCTTTGTACTAATTTTAGCTTTGTCC	22791	random
A. alba	FORGENIUS-Aalb10K	aalba5_s00027069	27109	27149	+	ATGAGCTTTAAGTCTCCAGTCAATGCCAACTCAAGGAAAC	27171	random
A. alba	FORGENIUS-Aalb10K	aalba5_s00027085	14421	14461	+	TACGGGAGATACTGTCCCTGTGTTTGGCTGTTTGAAGTTG	14477	random
A. alba	FORGENIUS-Aalb10K	aalba5_s00027085	16252	16292	+	GGACTGATTAAGCTGCACAGTCTCATTCTTCATTGGTAGC	16318	random
A. alba	FORGENIUS-Aalb10K	aalba5_s00027085	16736	16776	+	GAACTACAATTTTCCCATTTACTTTGGAAGCATGATATTG	16789	random
A. alba	FORGENIUS-Aalb10K	aalba5_s00027086	11551	11591	+	CAAAATTATGAGAATATGAACAATCTTGACTGCTCGTCAG	11611	SNP
A. alba	FORGENIUS-Aalb10K	aalba5_s00027086	12108	12148	+	GTGATCTGAGATAAGAAGCATTTTCAAGAAATTTCAATTG	12167	SNP
A. alba	FORGENIUS-Aalb10K	aalba5_s00027086	12354	12394	+	TATCTACTTTGTTAGGACACATTGAAGGGCGCGGGGATTC	12410	SNP
A. alba	FORGENIUS-Aalb10K	aalba5_s00027086	12513	12553	+	TCGAGGTTTATTTTGACAATGGATCTGGGATAGGGTTAAG	12569	SNP
A. alba	FORGENIUS-Aalb10K	aalba5_s00027086	13034	13074	+	ATTGCAAGACATGGGTCTCCGATGAATACAGATGGCAATG	13095	SNP
A. alba	FORGENIUS-Aalb10K	aalba5_s00027086	13446	13486	+	TTCTGTCTGTAGCTATCTGCCTTTCTCTGGGAACATGGAC	13512	SNP
A. alba	FORGENIUS-Aalb10K	aalba5_s00027086	13858	13898	+	TCACGTGTTAAATCCTAAAATGCCTCAAGAAGAGTTATAC	13913	SNP
A. alba	FORGENIUS-Aalb10K	aalba5_s00027133	55797	55837	+	AACTTATCCACGAGAAGGGACTGTGGAGCAGCCACCAATG	55852	random
A. alba	FORGENIUS-Aalb10K	aalba5_s00027134	37862	37902	+	GGAATCCAACCGAAGAGACATTCTTCACGATTTATAGTAG	37907	random
A. alba	FORGENIUS-Aalb10K	aalba5_s00027136	40139	40179	+	CGGGGGTTACGAGCCTCTGGATAATTCCAACCAATCCAAC	40188	random
A. alba	FORGENIUS-Aalb10K	aalba5_s00027136	51245	51285	+	TCGTCAGGATTTCCCCTGTCCGAAGAAGAGCTAACCGAAG	51289	random
A. alba	FORGENIUS-Aalb10K	aalba5_s00027136	52339	52379	+	CAATTTTGTGGTTTATAGGAAAGGATCATGAACCCATTGC	52396	random
A. alba	FORGENIUS-Aalb10K	aalba5_s00027190	52686	52726	+	CCCAAACTTGGAGACACAGTAGTGCAAAGCCAGAAAAATG	52731	random
A. alba	FORGENIUS-Aalb10K	aalba5_s00027227	4680	4720	+	AAATGGAAATTCATTGCCATACAACATCTTATGCTATTTC	4732	random
A. alba	FORGENIUS-Aalb10K	aalba5_s00027230	53549	53589	+	TTAGAAGGCGTCGCGTGGTCGAGTCGCACGAGTTCACCTG	53604	random
A. alba	FORGENIUS-Aalb10K	aalba5_s00027329	52378	52418	+	ACATCTTATTTTAGGTCCATCTTATTACACCTTATTCCAC	52435	random
A. alba	FORGENIUS-Aalb10K	aalba5_s00027329	52818	52858	+	TCACAAAACAGCAAATTCTTGTGAGGCTGTCAGAATAACC	52881	random
A. alba	FORGENIUS-Aalb10K	aalba5_s00027338	15242	15282	+	ACGAGAAAACGCGGCTCTGAATGATTGTATTCAGGATTTC	15288	random
A. alba	FORGENIUS-Aalb10K	aalba5_s00027353	51875	51915	+	GCGGAGTCACCATCAATTTAGTAGGAAAACCCTAGAAAAC	51921	random
A. alba	FORGENIUS-Aalb10K	aalba5_s00027359	20661	20701	+	TTGAGGAGCTGTGGGCGAGTTGTTCAGCACATTTTAACAC	20724	SNP
A. alba	FORGENIUS-Aalb10K	aalba5_s00027387	46124	46164	+	ACGCTTCTTATGTGCCGGCTCTTTCTGTGCATTGAAGTAA	46189	random
A. alba	FORGENIUS-Aalb10K	aalba5_s00027393	4206	4246	+	TGCAGCTTTTCCATGCGAAAGAGTTCAAAACTCGAGCATC	4258	random
A. alba	FORGENIUS-Aalb10K	aalba5_s00027399	31381	31421	+	GTACAATTCAGCTCTAGGAGCTAGACGATGCAGGCAAAAA	31424	SNP
A. alba	FORGENIUS-Aalb10K	aalba5_s00027399	31555	31595	+	TTGCAGAAAGCAGATGTCTGTACAAATATACGAATCACTC	31602	SNP
A. alba	FORGENIUS-Aalb10K	aalba5_s00027399	31799	31839	+	ATTCACTTCACTGGCAGTAATTAACTCTGAACTCTAAAGC	31847	SNP
A. alba	FORGENIUS-Aalb10K	aalba5_s00027439	53091	53131	+	CCAGCCAGATTCGGCTACGGCTTCGACTACCTTCTGCATC	53150	random
A. alba	FORGENIUS-Aalb10K	aalba5_s00027469	47879	47919	+	TGGTGGACCTCCCAGTTTTTGAATGCTGCTTCTCTAGTTG	47942	random
A. alba	FORGENIUS-Aalb10K	aalba5_s00027491	51013	51053	+	ACAGGGTAAAGAAATTGATTATATTCCCAAGGGCAGGTTG	51074	random
A. alba	FORGENIUS-Aalb10K	aalba5_s00027504	48883	48923	+	TAGTCAGAACAAGTCATTATGGAGTTTGGCAGAGCCAATG	48947	random
A. alba	FORGENIUS-Aalb10K	aalba5_s00027512	6104	6144	+	AGAGAGAATTATTATGATCCCAAGACCCAACTAATAAAAG	6160	random
A. alba	FORGENIUS-Aalb10K	aalba5_s00027691	19477	19517	+	CCGGTCAAATAACTGCTTAGTGTGAATGCTGACATTACGG	19529	random
A. alba	FORGENIUS-Aalb10K	aalba5_s00027691	20844	20884	+	GATGCAAGGAGCCTTACAAAGGTGGTGATTCAGATGATCC	20891	SNP
A. alba	FORGENIUS-Aalb10K	aalba5_s00027691	21075	21115	+	CTAAGGAGGAGTCCTTTTCTGAAGACGGGAACAGAATGAC	21140	SNP
A. alba	FORGENIUS-Aalb10K	aalba5_s00027691	21700	21740	+	GGAGCCACCACTGGTCACTGCTAATACTATCCTATCCATC	21746	SNP
A. alba	FORGENIUS-Aalb10K	aalba5_s00027691	23648	23688	+	TCAAGAATGAAACTTCTACAGCGAGTAGCTTATCTGAATG	23714	SNP
A. alba	FORGENIUS-Aalb10K	aalba5_s00027691	23873	23913	+	GAAGAATGGTGGAGAAATGAGCAATTCTGGCTGATAGGAG	23927	SNP
A. alba	FORGENIUS-Aalb10K	aalba5_s00027691	24338	24378	+	GGCGGAAGTTTTCAGTTTCCATAAGCCACAAGAAGCACAC	24383	SNP
A. alba	FORGENIUS-Aalb10K	aalba5_s00027705	41452	41492	+	GCCCGACTTTCCGGTAGACACAGACCGCTTCTCGGCCTTG	41518	random
A. alba	FORGENIUS-Aalb10K	aalba5_s00027714	58237	58277	+	TATGCCCAAATCAGTGCAGCAGAAGAAAAAATCGATGAAG	58296	random
A. alba	FORGENIUS-Aalb10K	aalba5_s00027744	52816	52856	+	AGGAGACGCACATGAGAGTTCATCTTCTTTATGCTCAATG	52874	random
A. alba	FORGENIUS-Aalb10K	aalba5_s00027798	52478	52518	+	CAATATTCCAGTGCTCGTCTTCCCCTGCAAAAGCAATAAC	52523	random
A. alba	FORGENIUS-Aalb10K	aalba5_s00027801	25089	25129	+	CATCTACTTGCCCTAATCCCGGACGGAGCCGGCCCGGCGG	25150	random
A. alba	FORGENIUS-Aalb10K	aalba5_s00027822	15641	15681	+	AATCTCTGAAGGAATAATTTCAACAGATGGTGGCCGTCTG	15702	random
A. alba	FORGENIUS-Aalb10K	aalba5_s00027832	4394	4434	+	GAATCTGCTTCACGTGGTGCACTATGGTGGCTTAATTCTC	4436	SNP
A. alba	FORGENIUS-Aalb10K	aalba5_s00027897	4529	4569	+	GGGAATATTGAATTGAGGGAGTTACAGGTTCGCTATCGTT	4595	SNP
A. alba	FORGENIUS-Aalb10K	aalba5_s00027899	31791	31831	+	ATCCAAACACCCCTCAACCTATTTGTGTCCCTGTTCTCTC	31836	random
A. alba	FORGENIUS-Aalb10K	aalba5_s00027908	46453	46493	+	GATGTGGAAGAAGCGCAAGTCAATTTTTGCAGAACAAGAG	46495	random
A. alba	FORGENIUS-Aalb10K	aalba5_s00027941	11671	11711	+	TAGAAGTGAATACTTGTCACTCTTTCACGTATAACATAAG	11733	random
A. alba	FORGENIUS-Aalb10K	aalba5_s00027968	16231	16271	+	TCACGGACCAATCTATTAGGACAGGGCGGATTTGGATATG	16291	random
A. alba	FORGENIUS-Aalb10K	aalba5_s00027971	32396	32436	+	AAGACCTGTGAAATGTGATCTCCCTGGTCTGGATGGATAC	32451	random
A. alba	FORGENIUS-Aalb10K	aalba5_s00027973	28789	28829	+	TTGCGAAGTATTTTGACAATTGCAAGTCTATGTAATACCC	28840	random
A. alba	FORGENIUS-Aalb10K	aalba5_s00027974	49630	49670	+	CCAAATCCTTTTGCCCGAGAAGAATCTCGCCTTGCTATTC	49688	random
A. alba	FORGENIUS-Aalb10K	aalba5_s00028032	29734	29774	+	AACAGAAATCGACAACAAATGCGAGGGAAGCGAATAAATG	29777	random
A. alba	FORGENIUS-Aalb10K	aalba5_s00028065	5498	5538	+	GGTCCAATAATCCGCCTTGCTTGTCTGGAAGCTAACTTTG	5555	random
A. alba	FORGENIUS-Aalb10K	aalba5_s00028156	15211	15251	+	TGGGCTAAAAGAAACAAGTTCTGTCTAAAAGCAACTACTG	15254	random
A. alba	FORGENIUS-Aalb10K	aalba5_s00028158	9232	9272	+	CCCAAAAAGCTAAGGAGGTGCACTCTACTCGGCAGGAAAG	9288	random
A. alba	FORGENIUS-Aalb10K	aalba5_s00028184	5275	5315	+	CACCAGGTTTTTCTTTCTGAATTTTAACCCAGTCTTCATC	5318	random
A. alba	FORGENIUS-Aalb10K	aalba5_s00028189	18620	18660	+	GCTCAGATCAGGTCGGTAACCATTATTCTAAGCCCAAATC	18678	random
A. alba	FORGENIUS-Aalb10K	aalba5_s00028223	29905	29945	+	AGGAAGAGGTGATAGAGCGGATCAGACTTGTCCTGCATTG	29969	random
A. alba	FORGENIUS-Aalb10K	aalba5_s00028224	5821	5861	+	AAAAAACCCGTCCCTACTTATAAACTAATTGATAAAGAAC	5864	random
A. alba	FORGENIUS-Aalb10K	aalba5_s00028247	49440	49480	+	TCCAGCTTTCTGGGGAGTATGGTCATACAAAAGAGCTTCC	49491	random
A. alba	FORGENIUS-Aalb10K	aalba5_s00028253	20033	20073	+	GGAGGCATGCACCCAAATCACATAATACTATCTTACGTTC	20084	random
A. alba	FORGENIUS-Aalb10K	aalba5_s00028281	40852	40892	+	ACAATTCATCTTTAACTAACCACCATCTTCCACGAAGAGC	40915	SNP
A. alba	FORGENIUS-Aalb10K	aalba5_s00028311	29622	29662	+	GGCCTCTGAACAATCCGCTCTCTCACTCAATTCAACATGG	29677	SNP
A. alba	FORGENIUS-Aalb10K	aalba5_s00028331	34762	34802	+	TTAATCTACCAATGCTTCGCTTCATTGCCATGTACAATTC	34814	random
A. alba	FORGENIUS-Aalb10K	aalba5_s00028331	35968	36008	+	ACTCCATGAAAGTATGCTATATCCGAGTATGTTATCCATC	36034	random
A. alba	FORGENIUS-Aalb10K	aalba5_s00028352	56741	56781	+	GAGCAATGGCGATAGAGATGGCCGCGGCAGCACGCGGAGC	56802	random
A. alba	FORGENIUS-Aalb10K	aalba5_s00028357	51790	51830	+	ATAATCTAAACCCTTTCAGAGTATATATCAGATCAAAAGC	51839	SNP
A. alba	FORGENIUS-Aalb10K	aalba5_s00028357	52252	52292	+	TGAGCCTGGGCACCGCCTTCAGCCTCCAAACAAATGGAAC	52294	SNP
A. alba	FORGENIUS-Aalb10K	aalba5_s00028361	55333	55373	+	TTACTAACCTTACTCCATTGACCAGCATTTCTTCTGGAAC	55399	random
A. alba	FORGENIUS-Aalb10K	aalba5_s00028369	21482	21522	+	GTACACACAAGCAATGATCTGTATTCAAAACTCCCACATC	21543	random
A. alba	FORGENIUS-Aalb10K	aalba5_s00028415	11930	11970	+	TAAATTAAGAGCCTTTTCGCATTCATCGTTACGAGCACAG	11996	random
A. alba	FORGENIUS-Aalb10K	aalba5_s00028427	21367	21407	+	AAATGCCTAGCTCTCCAGAATTATCTCTAGACCCATTCAA	21431	random
A. alba	FORGENIUS-Aalb10K	aalba5_s00028475	41070	41110	+	GCAGTCTGAGAATCCCTTGACTTGTCCCTTGTCTTTTAAT	41112	random
A. alba	FORGENIUS-Aalb10K	aalba5_s00028475	44774	44814	+	GGGGCAACCTACCGCTGGGAAGTAAAGCTTCACAGGTCTC	44819	random
A. alba	FORGENIUS-Aalb10K	aalba5_s00028491	3665	3705	+	TTGCATAGAATTTGAGAGTATTCTAGGCAGTGTTACAAAA	3722	random
A. alba	FORGENIUS-Aalb10K	aalba5_s00028491	7786	7826	+	GTGCAAAGTTTGAAAATGGGTATATGGCCGATCATTTAGG	7840	random
A. alba	FORGENIUS-Aalb10K	aalba5_s00028565	6666	6706	+	AGGCAACTGAAAGGATACAGCACAGCTATTACAAGCAAAC	6710	SNP
A. alba	FORGENIUS-Aalb10K	aalba5_s00028565	10641	10681	+	GCAGGTAACGTCGAGTACAGATAGAAATATCAGAAAAATC	10692	SNP
A. alba	FORGENIUS-Aalb10K	aalba5_s00028604	37420	37460	+	AAACAGAGTCTCTTTCACGGCCCCTTCAATGCGATTCAGC	37483	random
A. alba	FORGENIUS-Aalb10K	aalba5_s00028628	51672	51712	+	AGGCATGGTTGTTGAACCTGTTCTGTGCATGAAATAATTG	51726	random
A. alba	FORGENIUS-Aalb10K	aalba5_s00028643	41006	41046	+	CGCACCCGCCGGGGCTACACTCGCAATCGATCTCGAACAC	41050	random
A. alba	FORGENIUS-Aalb10K	aalba5_s00028663	5714	5754	+	ACGTACCTGCGGTTCTGATTTCTCCTCGAAGTTTCAGATA	5778	random
A. alba	FORGENIUS-Aalb10K	aalba5_s00028672	53741	53781	+	CTGCCATTCTGAGCAAGAATGGGGCTTCTAACAACTTATC	53799	random
A. alba	FORGENIUS-Aalb10K	aalba5_s00028672	54373	54413	+	TCCACATATCGGCTTCTCATGAAATGTCTGTGTGAGCAAG	54423	random
A. alba	FORGENIUS-Aalb10K	aalba5_s00028672	55961	56001	+	AACTGATATATGCTCGAAAATGTGCTGATGATTTACAAAG	56023	random
A. alba	FORGENIUS-Aalb10K	aalba5_s00028680	45594	45634	+	GGTCCAGATGTTAATAAAACTTCGTTACCCATCTTTACTG	45645	random
A. alba	FORGENIUS-Aalb10K	aalba5_s00028725	32071	32111	+	AGATCGTCCCTCTTACTGGAACAGCATTGAATTTCTTCTC	32136	random
A. alba	FORGENIUS-Aalb10K	aalba5_s00028740	7342	7382	+	AGAGAATCAAGTATATATTGTTCTGAAGGTCCAGAGATTG	7408	random
A. alba	FORGENIUS-Aalb10K	aalba5_s00028748	6256	6296	+	AAATTGTTGCTTTGAAACTGCCTGCTGTAGGTAAATCATC	6316	random
A. alba	FORGENIUS-Aalb10K	aalba5_s00028765	21273	21313	+	GAAAAAAATATGATGAAAAACAAGAAGTCAGAAGAAATTG	21326	SNP
A. alba	FORGENIUS-Aalb10K	aalba5_s00028765	21618	21658	+	GCAAAGAAGCGCGAAGGTCGAGGTCTCCAGATCGAGTCAC	21672	SNP
A. alba	FORGENIUS-Aalb10K	aalba5_s00028765	21914	21954	+	CCCCTGAAATGAACAGCTCTTGCTCCATTGTCGTCTCTTC	21978	SNP
A. alba	FORGENIUS-Aalb10K	aalba5_s00028769	45801	45841	+	AGGAAGAGATGGAATCTGCTGCTTCCCAGAAGTTATATTG	45864	random
A. alba	FORGENIUS-Aalb10K	aalba5_s00028803	28513	28553	+	GATGGACTAGATATTTCTTGTCCAGGCATAGCTTCAGTTG	28556	random
A. alba	FORGENIUS-Aalb10K	aalba5_s00028850	12742	12782	+	AGCAGATATGCACTCTGGTACGAACAGCTGAAATAATATG	12805	random
A. alba	FORGENIUS-Aalb10K	aalba5_s00028858	38739	38779	+	CAAGGAACTGGCTTTTGATTTCAATTGTTCCAGTAAAGTG	38783	random
A. alba	FORGENIUS-Aalb10K	aalba5_s00028866	31226	31266	+	ATTGGACTCCTGTTTATTTTATTCAGAGGAGAACTCACAC	31285	random
A. alba	FORGENIUS-Aalb10K	aalba5_s00028866	34010	34050	+	TAGTCTATGCTAGTAAGAAGTGTGAACACTATAAGTACGG	34062	random
A. alba	FORGENIUS-Aalb10K	aalba5_s00028909	55630	55670	+	GACGGGGCGCCATTTATAGTAGGGTATATTCTATTTATTC	55691	random
A. alba	FORGENIUS-Aalb10K	aalba5_s00028938	39272	39312	+	TTGTTGTAGGATTTGTGTGTAGCATGTTGATGGTTGTTGG	39338	random
A. alba	FORGENIUS-Aalb10K	aalba5_s00028949	51151	51191	+	GCGAGATGTGATAACTCCGAGGTGGTATTCATCCATACTG	51215	random
A. alba	FORGENIUS-Aalb10K	aalba5_s00028978	53940	53980	+	AGATGGTAATCTCCAAGAAGGAGTTGGAGGCCTTTCTTTC	54003	random
A. alba	FORGENIUS-Aalb10K	aalba5_s00029015	33262	33302	+	ATTACAACAGTATCCTTGCTTAGGAAAGCATGCCGAGAGG	33322	random
A. alba	FORGENIUS-Aalb10K	aalba5_s00029015	46752	46792	+	TATACTAAACCATCCATAGCTTCTTCATTCATTACAGATT	46818	random
A. alba	FORGENIUS-Aalb10K	aalba5_s00029049	49152	49192	+	AAGTGGCGCGCATTACATTCAGACTAAAAGCATTAGAAGG	49195	random
A. alba	FORGENIUS-Aalb10K	aalba5_s00029055	8634	8674	+	CTCCCTAACCGAAAGAACCAGAAGATCCCTTCACTTTAAC	8700	random
A. alba	FORGENIUS-Aalb10K	aalba5_s00029108	51751	51791	+	TTGCAGAACCCATCGATTACAGCATTATACGACATGACAG	51798	random
A. alba	FORGENIUS-Aalb10K	aalba5_s00029177	32269	32309	+	CCAGAGATCTCAGTGATCTCCAGCAGCGAACATCTTTCTC	32324	SNP
A. alba	FORGENIUS-Aalb10K	aalba5_s00029177	32936	32976	+	GAAATCTTCTCAATGCTTTTGGTCAGCGGCTTTCATCCTT	33002	SNP
A. alba	FORGENIUS-Aalb10K	aalba5_s00029260	28171	28211	+	GATGCGAGCTGAACTGCATTTCTGGCATTCTGAATAGAGC	28213	random
A. alba	FORGENIUS-Aalb10K	aalba5_s00029265	35566	35606	+	CTTCAATCTGGATTGATGAAACGGACCAAACTGAATATTC	35621	random
A. alba	FORGENIUS-Aalb10K	aalba5_s00029270	56140	56180	+	GTGATTTCATCCACGACTGCCACAACATACAGTTCCGAAG	56205	random
A. alba	FORGENIUS-Aalb10K	aalba5_s00029310	49961	50001	+	AGTCTAGACAATGTATGAGAACCAGTTGACCAATAAAAAC	50025	random
A. alba	FORGENIUS-Aalb10K	aalba5_s00029329	24764	24804	+	CTGCTTTACTTGGTTCTTTTGTTAGACGATTTCATTGTTC	24823	SNP
A. alba	FORGENIUS-Aalb10K	aalba5_s00029356	12114	12154	+	GGTTTGTTGGAGAATCTGGATCTTAAATCCTTTGAGAATG	12164	SNP
A. alba	FORGENIUS-Aalb10K	aalba5_s00029373	11714	11754	+	TAGTGCATGCTTCACAATTTGCAAGCTGTATTTATTTAGG	11761	SNP
A. alba	FORGENIUS-Aalb10K	aalba5_s00029379	57620	57660	+	ATAACTATTACTCTATAACTATCTATCAATCAAAACTGAG	57683	random
A. alba	FORGENIUS-Aalb10K	aalba5_s00029423	24629	24669	+	TTTTGGAACAGGTCATATTCCAGAAGGGAAGTGCTTAAAT	24671	random
A. alba	FORGENIUS-Aalb10K	aalba5_s00029453	10987	11027	+	TCGTCCATTTACTTCCCCAAGAAAGACCCAGGCGAATGTG	11047	random
A. alba	FORGENIUS-Aalb10K	aalba5_s00029485	47298	47338	+	GTGCCCGCATTCCGAATTGTGGGAAACGGGATGACTGCAC	47353	random
A. alba	FORGENIUS-Aalb10K	aalba5_s00029512	47350	47390	+	TTTTTTTCTCACTATTGGTTCCTCTCCTCTCCTCTGCTTC	47394	SNP
A. alba	FORGENIUS-Aalb10K	aalba5_s00029512	47591	47631	+	GGTTGTGATATTGTTCTTACCCAATCCAAACAATATGCAG	47647	SNP
A. alba	FORGENIUS-Aalb10K	aalba5_s00029531	48267	48307	+	ATGGCAAATTGAATATTGTTCTGTCTACTCCATCCTCTAA	48326	SNP
A. alba	FORGENIUS-Aalb10K	aalba5_s00029535	55149	55189	+	GGTGCATGTAAGTCAGAACTAGAGAAACCTCAGCACAAAC	55208	random
A. alba	FORGENIUS-Aalb10K	aalba5_s00029540	4244	4284	+	TGTGCAGTTCTTTAGTTGGGCAGTCTTAAAAGGAACTTGG	4310	random
A. alba	FORGENIUS-Aalb10K	aalba5_s00029547	18378	18418	+	GAGAAAAATTAACTCCGCAAATAGAAAAAGCTATTGAAAC	18429	random
A. alba	FORGENIUS-Aalb10K	aalba5_s00029626	43599	43639	+	TGGCGTGTATGGCGGGCTATCTGCGCCATTATAAGCAGAC	43653	random
A. alba	FORGENIUS-Aalb10K	aalba5_s00029629	41580	41620	+	TTGCGTTATACGTCAGTAACATCAAAAAACCAGGAGACTC	41641	random
A. alba	FORGENIUS-Aalb10K	aalba5_s00029641	3091	3131	+	GTGCCAAGTTCGCCGACGAGAATTTCGCGAAGAAGCACAC	3156	SNP
A. alba	FORGENIUS-Aalb10K	aalba5_s00029641	3731	3771	+	ATGGAGCCCTCTCACATTTGAAATCTTATGGTCTTTTAAC	3779	SNP
A. alba	FORGENIUS-Aalb10K	aalba5_s00029644	9575	9615	+	TAAGTGATATTTCATCTGTGTCCTCACGGCCAGTCTTTAC	9634	random
A. alba	FORGENIUS-Aalb10K	aalba5_s00029648	39202	39242	+	CGACGACCTAAATAGGCAGCTTTCTGTTTGGCCCGTTTTT	39261	random
A. alba	FORGENIUS-Aalb10K	aalba5_s00029649	42394	42434	+	CCATTCGAGGACCCAGTGGATGCCGTATATGCAAATTTCT	42448	SNP
A. alba	FORGENIUS-Aalb10K	aalba5_s00029649	42585	42625	+	AAACCCCAGCTTCTCAAATATGTTTCCACCATACAAGGTC	42643	SNP
A. alba	FORGENIUS-Aalb10K	aalba5_s00029665	12217	12257	+	TTGAATCTCATAATTATTCTACATAGGGTCAAGGAAAATC	12277	SNP
A. alba	FORGENIUS-Aalb10K	aalba5_s00029677	27748	27788	+	TTTCAGAGATGAAATGTCTGTTACATCTGCAAAACAAACC	27803	SNP
A. alba	FORGENIUS-Aalb10K	aalba5_s00029714	25263	25303	+	GGCACAGTTCACAGGGACCAGGAGACAGGAAAGTCAGAAG	25315	random
A. alba	FORGENIUS-Aalb10K	aalba5_s00029743	43455	43495	+	AAAACACTGGTAACAGCTCACAGATAGTTTTTTACCATGC	43516	random
A. alba	FORGENIUS-Aalb10K	aalba5_s00029788	54944	54984	+	CATCATGATTAACATAACGATTAAGTCCGAAGGGTTTTTC	54986	random
A. alba	FORGENIUS-Aalb10K	aalba5_s00029791	52830	52870	+	GCAAACTCAGTTCCATTTAGTTGTTTATTATCGGTACAAG	52887	random
A. alba	FORGENIUS-Aalb10K	aalba5_s00029805	31733	31773	+	CTTTTCTGCCCTCTGCGGTATCGTAATAGTATTGATCGAG	31794	random
A. alba	FORGENIUS-Aalb10K	aalba5_s00029830	8458	8498	+	TACAGGAGGCACTGCATCAGATACAGGAGAATTAGAATAC	8507	random
A. alba	FORGENIUS-Aalb10K	aalba5_s00029843	47472	47512	+	ATTTGCGTGATCAAAGATAACAGAAAAGCTAGTATGATCG	47532	random
A. alba	FORGENIUS-Aalb10K	aalba5_s00029881	44656	44696	+	AAAGCCCGGGAAGGATAACATATTGTAGCGACCAGTCTCC	44717	random
A. alba	FORGENIUS-Aalb10K	aalba5_s00029881	45673	45713	+	TTATGGAATCCATGAAAAGGTACCCAACTCATCACCAATC	45717	random
A. alba	FORGENIUS-Aalb10K	aalba5_s00029910	10822	10862	+	CTGCAACAACTGACAACATTCCAATCCACTGATCGCTGTG	10883	random
A. alba	FORGENIUS-Aalb10K	aalba5_s00029929	12650	12690	+	TGGGCTCTAACTTCCGACGAGGCTCTGGGTGCAAAATGTC	12705	random
A. alba	FORGENIUS-Aalb10K	aalba5_s00029929	17657	17697	+	ACTTCACTCCAGTCATCTTCTTCATCTTACGTTTTTCAAC	17706	random
A. alba	FORGENIUS-Aalb10K	aalba5_s00029957	59547	59587	+	CTGCCGAGGAGCGATAATTACTACAAGTTTGCCTCTTCTC	59590	random
A. alba	FORGENIUS-Aalb10K	aalba5_s00029967	35312	35352	+	AACCGTACCCATTGACACCCCACTCTTCCTTGGCCATATC	35358	SNP
A. alba	FORGENIUS-Aalb10K	aalba5_s00029967	35566	35606	+	AAACCACCCATGTGGGTGGTGCTCTCAGGGTAACCCTGGG	35627	SNP
A. alba	FORGENIUS-Aalb10K	aalba5_s00030055	55543	55583	+	CTGATGAGATAGAAAAAGCCATCCGGTTTGATCGGCAGGT	55595	random
A. alba	FORGENIUS-Aalb10K	aalba5_s00030062	40807	40847	+	CGCCTTGAAACCCATAGGAAATTCTTAGTTTGTAAGTATC	40852	random
A. alba	FORGENIUS-Aalb10K	aalba5_s00030062	47039	47079	+	ATAGTTTTAATAAAAGGATTCAGGGTAAAGCAACAATCTC	47103	random
A. alba	FORGENIUS-Aalb10K	aalba5_s00030062	48272	48312	+	GAGAAGAATTCCCTATATCGACAAAAAATGAGGATAAATG	48331	random
A. alba	FORGENIUS-Aalb10K	aalba5_s00030062	53495	53535	+	ACCTATTCTTAGTTTTACTGAAAAGGGGTGCTCGAGAATG	53556	random
A. alba	FORGENIUS-Aalb10K	aalba5_s00030064	12864	12904	+	CAACTTTTGAGGTATAAGAGATCTGAGGTTTTGGGAATAG	12929	random
A. alba	FORGENIUS-Aalb10K	aalba5_s00030118	4118	4158	+	ATATCTTGTGCTTGGAATTGCTCCCGAGGCATGCTGAAGG	4161	SNP
A. alba	FORGENIUS-Aalb10K	aalba5_s00030118	4472	4512	+	GGCTCAGAGGTTACTCCATGCTTATTAGGCTCCGACATGC	4537	SNP
A. alba	FORGENIUS-Aalb10K	aalba5_s00030136	27925	27965	+	TTCTTATTAGGGTTCCGGGCAGAGATGTTGAACTTCATGG	27983	random
A. alba	FORGENIUS-Aalb10K	aalba5_s00030155	50302	50342	+	CCTATTTAAGGAATACGTTGGATACATAAGGCAGGTCAAC	50368	SNP
A. alba	FORGENIUS-Aalb10K	aalba5_s00030155	50497	50537	+	GCTAGTCATTGAAATGGTGCAGTTGCAAGTGCAGAACTAG	50552	SNP
A. alba	FORGENIUS-Aalb10K	aalba5_s00030155	50965	51005	+	ATAACGAGTGAACAAGCAAATCATGCGACAGAAAAATACA	51007	SNP
A. alba	FORGENIUS-Aalb10K	aalba5_s00030173	26920	26960	+	GAACTTTAAAGCTGGTCAATTTGGAGCGCAATAGGATTAC	26966	random
A. alba	FORGENIUS-Aalb10K	aalba5_s00030205	46292	46332	+	TAAGCAAATCTACTCTGGTCCTTCAGACAGAATAAATTTC	46353	random
A. alba	FORGENIUS-Aalb10K	aalba5_s00030235	55304	55344	+	GCCACGAAGAGTTGGGTTGGCAATAAGTCCAATTCCAGAG	55364	random
A. alba	FORGENIUS-Aalb10K	aalba5_s00030255	20931	20971	+	TTTCTGTGATGAAGTTGTATACCAGAACCAATTATAAAAA	20993	random
A. alba	FORGENIUS-Aalb10K	aalba5_s00030263	24202	24242	+	TCAACGTCAATTGCCAGTGGAAACCCCAAGGCTTTTGTGC	24257	random
A. alba	FORGENIUS-Aalb10K	aalba5_s00030264	32697	32737	+	ATCTCTCTGTCAACATAATCGTTTTAAATCCCTCTCTAAC	32741	random
A. alba	FORGENIUS-Aalb10K	aalba5_s00030275	8360	8400	+	AGGTGGGTCTGCTAGAAAAAATCAAAGAGAAGCTCCCCGG	8409	SNP
A. alba	FORGENIUS-Aalb10K	aalba5_s00030275	8625	8665	+	TACCTGTCCCTATCGATCTTCAATGCCTTTTGTATGATTG	8687	SNP
A. alba	FORGENIUS-Aalb10K	aalba5_s00030417	36879	36919	+	CCGTCTCTCTCCTGAATATAACGAGGCTTTCAGATTTTAG	36944	random
A. alba	FORGENIUS-Aalb10K	aalba5_s00030454	43495	43535	+	TAATGTAAAATAGCGATAAAATTGTTTGTGAATTGTTATT	43558	random
A. alba	FORGENIUS-Aalb10K	aalba5_s00030464	24718	24758	+	ATAATTCAAATTCCCTTGAAGAGACTGCTTCTTGCTCCTG	24783	random
A. alba	FORGENIUS-Aalb10K	aalba5_s00030507	22126	22166	+	GGGCATTTCACCATCATCCAAGCCTAGCTTAATTTGTAAC	22192	random
A. alba	FORGENIUS-Aalb10K	aalba5_s00030522	7894	7934	+	CTTTTCTCAGAGAATGGCCTGCACTCCAAAATTCCACCTG	7957	SNP
A. alba	FORGENIUS-Aalb10K	aalba5_s00030567	25455	25495	+	AGCTCATCTGTTTGACGAGAATGACCATAGCCTGTATGAC	25498	random
A. alba	FORGENIUS-Aalb10K	aalba5_s00030612	16345	16385	+	CGTGATGGATTTCCAGCCAAAGGTAAACGAACCACTAAAG	16406	random
A. alba	FORGENIUS-Aalb10K	aalba5_s00030633	7382	7422	+	CACTTAAAAAGACCTCCATGAGAAGTGATCTTGTAGTCAG	7439	random
A. alba	FORGENIUS-Aalb10K	aalba5_s00030639	6544	6584	+	ACTGGAAAACAAAAGACAGGGCAAGGGGACAGATCTTTGG	6595	random
A. alba	FORGENIUS-Aalb10K	aalba5_s00030644	46150	46190	+	GAACGGTTCATCACAAGTGATCGACAGACACGCACTGCAC	46208	random
A. alba	FORGENIUS-Aalb10K	aalba5_s00030675	32783	32823	+	AATTGGCTTCGGAGCTTGAGCAAGATTGTTCTGTATCTTC	32829	random
A. alba	FORGENIUS-Aalb10K	aalba5_s00030683	41172	41212	+	GTTGAACATCAGTAGACACGACATTGATAGCTAGTAGTTG	41226	random
A. alba	FORGENIUS-Aalb10K	aalba5_s00030688	36562	36602	+	CACAAATCCTTTCCATGAAAATACATGTGACTTAGACTTG	36608	SNP
A. alba	FORGENIUS-Aalb10K	aalba5_s00030700	2282	2322	+	CAATGGAAACGCTTGTGCTTCCTGCTGAAGATCAATATAC	2326	random
A. alba	FORGENIUS-Aalb10K	aalba5_s00030710	50261	50301	+	GCTCAAGTACAAAACAATGTCTTTCATAGTAGCCCTCCTG	50322	SNP
A. alba	FORGENIUS-Aalb10K	aalba5_s00030714	15925	15965	+	ATGAGCACATATCACCTACAAACTGCGTGCCTCCTGGAAC	15979	random
A. alba	FORGENIUS-Aalb10K	aalba5_s00030718	11617	11657	+	ATGGCTCCCTCACTATCATGTGATGTATCCTGGGTAGCAC	11663	random
A. alba	FORGENIUS-Aalb10K	aalba5_s00030735	17179	17219	+	ACCATTTCAGGCCATGTACTTGAATAGATTGGCTCAGACC	17234	random
A. alba	FORGENIUS-Aalb10K	aalba5_s00030749	2539	2579	+	GCCGTGAGGTTCTTGCATTCGGCGCTGGTGGCGGCCAATC	2596	SNP
A. alba	FORGENIUS-Aalb10K	aalba5_s00030749	2914	2954	+	AACATCCCCGTGGTCGTCACGGAGACCGGGTGGCCCTCCA	2972	SNP
A. alba	FORGENIUS-Aalb10K	aalba5_s00030759	43477	43517	+	GCTATTTTCAGTAATATTTCCCAGTAAAATGGGAAGATGG	43538	random
A. alba	FORGENIUS-Aalb10K	aalba5_s00030808	45962	46002	+	AAAATAGATCTTCACCATATTATAGACTAGCACTTTCCTC	46020	random
A. alba	FORGENIUS-Aalb10K	aalba5_s00030831	25480	25520	+	TCCAGAAATGAGTCAAATTCTTATCTAATCCACGGTTCTC	25545	SNP
A. alba	FORGENIUS-Aalb10K	aalba5_s00030836	35126	35166	+	CTGCCCATTAGACCACTCCCCTGCATACATATCCCCTGTG	35187	SNP
A. alba	FORGENIUS-Aalb10K	aalba5_s00030836	35493	35533	+	AATGCTGCAAATGCACCCAATGGCTTGACCCATGAAACAG	35559	SNP
A. alba	FORGENIUS-Aalb10K	aalba5_s00030863	16766	16806	+	CGGTGCAGGACAGCAACCAGGCAGACGACGGATCCAACAC	16817	random
A. alba	FORGENIUS-Aalb10K	aalba5_s00030896	48354	48394	+	AGGAGAATCAACTTCACCCCAGTACCATCATCACCAAGAC	48418	random
A. alba	FORGENIUS-Aalb10K	aalba5_s00030898	8540	8580	+	GATGATGCATCAAAGGTGAGACTAATGATGAAGGACAGAG	8585	random
A. alba	FORGENIUS-Aalb10K	aalba5_s00030946	10216	10256	+	TAATCTGGCGAATTCCAGGGTTTTCTCCAGCGATTTAATG	10261	random
A. alba	FORGENIUS-Aalb10K	aalba5_s00030947	36481	36521	+	TTGAGACTTTCACCTTTGGGCTAGACATGACGAGAACATC	36536	random
A. alba	FORGENIUS-Aalb10K	aalba5_s00030959	47817	47857	+	AAATATATATATTCTGCGATGGACGATACCCACCCACTAC	47870	random
A. alba	FORGENIUS-Aalb10K	aalba5_s00030982	5721	5761	+	AAACTTATATTTTAAGGTTGTATTCGGTGCAAAGCATTCG	5778	random
A. alba	FORGENIUS-Aalb10K	aalba5_s00030989	51099	51139	+	GGGAGTCTGTCCAGGAATGGTGAATGAGCTGTAAGTTTTG	51164	random
A. alba	FORGENIUS-Aalb10K	aalba5_s00031062	3198	3238	+	AGGGGCTCTTGTGCATTACGTTTCTTGCCCTCAATCTTCC	3254	SNP
A. alba	FORGENIUS-Aalb10K	aalba5_s00031062	3369	3409	+	TTTTTTTCTCTGTTGGGTCATTGAGAACTGCTGCCGTGAG	3421	SNP
A. alba	FORGENIUS-Aalb10K	aalba5_s00031062	4665	4705	+	AGAGACGAAGACAAAGCAAGAACAGAAAGATCTCATTAGC	4729	SNP
A. alba	FORGENIUS-Aalb10K	aalba5_s00031062	4942	4982	+	GAGTTTTTTGGTGATGGATTTGGTGAGCTGGAACATTTAG	5002	SNP
A. alba	FORGENIUS-Aalb10K	aalba5_s00031062	5117	5157	+	CAGCAATTTCTATAGGTATGGGTGGTCGAGGAGGACTAGG	5172	SNP
A. alba	FORGENIUS-Aalb10K	aalba5_s00031062	5512	5552	+	GATCAAGGGATTGTATCTTTACTGTCGAGCTCAACAAAGC	5569	SNP
A. alba	FORGENIUS-Aalb10K	aalba5_s00031062	6434	6474	+	AACCCGTTTATGGCGGTGTGATCTCCTTGTTTAAGTGACC	6476	SNP
A. alba	FORGENIUS-Aalb10K	aalba5_s00031062	6797	6837	+	GCATCTTAGGGGATCCATACCCTGTAGACCTGGCTATCTC	6848	SNP
A. alba	FORGENIUS-Aalb10K	aalba5_s00031143	46615	46655	+	GAGAAGAGTCTCCTCTTTACCACATACCAAGATCTCCTTC	46674	random
A. alba	FORGENIUS-Aalb10K	aalba5_s00031150	30172	30212	+	TGAAGCTCCGCGACCTATCAGAGCCCGGAACGCCCTTAAA	30220	random
A. alba	FORGENIUS-Aalb10K	aalba5_s00031160	49993	50033	+	GCTGTTCATTGTGTCGGGAATGCTGATTCTCATCTTTCAG	50037	random
A. alba	FORGENIUS-Aalb10K	aalba5_s00031160	50487	50527	+	GCAACTCTGGTGATACTAATTTTTCTTCCGGTAATTATAC	50531	random
A. alba	FORGENIUS-Aalb10K	aalba5_s00031165	34023	34063	+	TGCCAGGTGCTCAGAATCTTGTTCTTTTGCTTCTGATATG	34065	random
A. alba	FORGENIUS-Aalb10K	aalba5_s00031227	25637	25677	+	ATGCATGTCATGGTACAGCATAGCTGCATACAAGATCACG	25684	random
A. alba	FORGENIUS-Aalb10K	aalba5_s00031236	23098	23138	+	TCAATACGAATAGCATTAAGTAAAGTACGTCGTTCTTGGC	23159	random
A. alba	FORGENIUS-Aalb10K	aalba5_s00031263	57189	57229	+	AAGGATACAATAACGCTGATTACAACCAAATATTACTAAG	57253	random
A. alba	FORGENIUS-Aalb10K	aalba5_s00031265	52073	52113	+	CGCGTCGGAATGCATCATTGCGAATCTGTTATATATATCC	52128	random
A. alba	FORGENIUS-Aalb10K	aalba5_s00031268	44661	44701	+	ATCATTGCCTCACGAAAGTTATGAAATCACTTATATCTAC	44725	random
A. alba	FORGENIUS-Aalb10K	aalba5_s00031278	46435	46475	+	ATTTGTGGCCTAGTTTCGCATTAATGTGGAGAGCCGTAAG	46477	random
A. alba	FORGENIUS-Aalb10K	aalba5_s00031293	37420	37460	+	ATCGCACACTTGATGCCAGTGCCCAGGATGTGACTGTACT	37482	random
A. alba	FORGENIUS-Aalb10K	aalba5_s00031337	8418	8458	+	GGCAGAGGCTTATCTTATCAGCCAATTCCTGTATAGCTTC	8460	random
A. alba	FORGENIUS-Aalb10K	aalba5_s00031337	9450	9490	+	TTCAATACTCAGATAAAGGCTCGATCCATGCTTGTTTTTC	9507	random
A. alba	FORGENIUS-Aalb10K	aalba5_s00031337	10802	10842	+	CTTAATTCAAGGAATTAATAGTGGGTATAGTGCTGACAAG	10867	random
A. alba	FORGENIUS-Aalb10K	aalba5_s00031340	57732	57772	+	TGAGCCTAGGTTGCATACCATCTATTCCCAAGTAAGGTTG	57791	random
A. alba	FORGENIUS-Aalb10K	aalba5_s00031378	45043	45083	+	CTCTACTAGCATGACTCGGGGGATATGTAGATTTTAAAGG	45093	random
A. alba	FORGENIUS-Aalb10K	aalba5_s00031387	19975	20015	+	GATGGTATTTGGACGAGAGCAGCCCATGGACATTGGATTA	20040	random
A. alba	FORGENIUS-Aalb10K	aalba5_s00031450	55213	55253	+	AAACCCTCGGGTGGACAAGCTGCAGCGAGCGCCAAAGTTC	55263	random
A. alba	FORGENIUS-Aalb10K	aalba5_s00031471	53194	53234	+	TATTGATGAGATGTTTGTTAAGGGGTTAGTTCCTGACAAG	53256	random
A. alba	FORGENIUS-Aalb10K	aalba5_s00031519	10066	10106	+	ACCGTGTGGAGGCTTTTTGGCCATGGGTGGATCTTGTTTG	10122	random
A. alba	FORGENIUS-Aalb10K	aalba5_s00031521	6189	6229	+	TCGGACTCCGTTGAAAAGCTGGAAGAGGGGCTACCACTTG	6254	random
A. alba	FORGENIUS-Aalb10K	aalba5_s00031536	26045	26085	+	CCAGAAATGAGCAGAACCCCGTCTACGAGCACTTCCTGAG	26101	random
A. alba	FORGENIUS-Aalb10K	aalba5_s00031548	29206	29246	+	GGAGAAAAAGGAAACTAGAGAGGCAAGTAGCATCCGGTCT	29272	random
A. alba	FORGENIUS-Aalb10K	aalba5_s00031589	5564	5604	+	GGACCTGATAAGTTACAGTAGCCATGGTATCAAGAACATC	5621	random
A. alba	FORGENIUS-Aalb10K	aalba5_s00031699	3804	3844	+	GCTGGGAGTGTCCACGCCATAATAACAGGAGCCGACGATG	3856	SNP
A. alba	FORGENIUS-Aalb10K	aalba5_s00031699	4781	4821	+	TCCCCTTCAATTGACTCAGATTCGCTTCATTAAATACTTC	4834	SNP
A. alba	FORGENIUS-Aalb10K	aalba5_s00031699	5103	5143	+	ATCCGGAACAGGATCCAACCCAGTTTCAGATTGCCCACAC	5145	SNP
A. alba	FORGENIUS-Aalb10K	aalba5_s00031739	4102	4142	+	CAGCAGGTAAGGGTTACTGACAGCGGCGTTTTGTGCTTTC	4164	random
A. alba	FORGENIUS-Aalb10K	aalba5_s00031745	16675	16715	+	TGGTGACAAGCAGAGGTCGCCTTTTCATGCTTTGTGTCTC	16719	random
A. alba	FORGENIUS-Aalb10K	aalba5_s00031745	20446	20486	+	CATTGGGTGCAAATTGTCTGATGCATGGCACTCTATAGCC	20499	random
A. alba	FORGENIUS-Aalb10K	aalba5_s00031763	38551	38591	+	CGGTAAGGCGGAGCCTTCTCTCTTTCTGATGCATTTGAGC	38607	random
A. alba	FORGENIUS-Aalb10K	aalba5_s00031807	8577	8617	+	CATGGGATTCGAACTGAGGCTTCCGCTGTGAAGCAAAACC	8623	random
A. alba	FORGENIUS-Aalb10K	aalba5_s00031855	31343	31383	+	CTTTCGAAGCTACTCGAAGGGGTTTACGGGCATCTTAATC	31392	SNP
A. alba	FORGENIUS-Aalb10K	aalba5_s00031880	30070	30110	+	TGATACTTGTAAGCAGAAATACGTTTTTAACATCGGTAAG	30147	SNP
A. alba	FORGENIUS-Aalb10K	aalba5_s00031881	48731	48771	+	CAGCTATGTCATCTCTATTTTCTAAACAAATCCAAGCTGT	48796	SNP
A. alba	FORGENIUS-Aalb10K	aalba5_s00031907	11327	11367	+	TCAGCAATGGAGGAATGCTGGCTTATAGGTTCTTTAGATG	11372	random
A. alba	FORGENIUS-Aalb10K	aalba5_s00031907	12106	12146	+	GAGCAGAGAGGTCTTGGTCCTAATGCGAGGACCTATAATG	12150	random
A. alba	FORGENIUS-Aalb10K	aalba5_s00031926	10648	10688	+	TTATATGCCATAGCTAAATGGTTATGCTAGTATGTTATTG	10701	random
A. alba	FORGENIUS-Aalb10K	aalba5_s00031930	54993	55033	+	TTAATGTGGTGCATGTGTTATGCAATGAATTCTTCACCTG	55036	random
A. alba	FORGENIUS-Aalb10K	aalba5_s00031935	23298	23338	+	TGCAATCTCGAGCATCGTAACCTTAATTTGCATATCAGAC	23347	random
A. alba	FORGENIUS-Aalb10K	aalba5_s00031935	23815	23855	+	AGTCCATAGAATGTTATGAACTCAACAGGTTCTAGGTCTG	23865	random
A. alba	FORGENIUS-Aalb10K	aalba5_s00031970	33353	33393	+	TATGGGAAAACATACACGCTTTGTCTATAACAGCGATGAC	33408	random
A. alba	FORGENIUS-Aalb10K	aalba5_s00032004	30884	30924	+	CACCACTTTGGCTTGCGGCCATTTCTTCTGGGTTCCTAGC	30938	SNP
A. alba	FORGENIUS-Aalb10K	aalba5_s00032072	24083	24123	+	GAGGTTGCAGCATCTCTCATTTCCAGGGCAATTTTCTAGG	24143	random
A. alba	FORGENIUS-Aalb10K	aalba5_s00032076	31823	31863	+	TCTAAATTCCCTTCATGCCATTTCGATGCCTTTATATTAG	31868	random
A. alba	FORGENIUS-Aalb10K	aalba5_s00032095	20590	20630	+	GCGGCCTTTACAACACTGGGCAAATCCACAATCTCGTCTG	20647	SNP
A. alba	FORGENIUS-Aalb10K	aalba5_s00032095	21382	21422	+	ATCAAAAGAGACATAGCAACAACCAAAGAAGCCATCAAAC	21448	SNP
A. alba	FORGENIUS-Aalb10K	aalba5_s00032095	21569	21609	+	GTATCGTACCTGTGAGATTATTGTGTGAGAAATTCAAAAC	21633	SNP
A. alba	FORGENIUS-Aalb10K	aalba5_s00032095	21987	22027	+	AGAGAGCTTTGCTAGCTCTCTGGGTATTGTTCCTGCAAGC	22034	SNP
A. alba	FORGENIUS-Aalb10K	aalba5_s00032134	55911	55951	+	AAAGAACTTAACATCAGAATTGTGCAAAACTACAACTAGG	55968	random
A. alba	FORGENIUS-Aalb10K	aalba5_s00032168	33926	33966	+	GAGTTAGAGTTGGTGGTAATCAATGGGCAACTCAAGGATG	33992	random
A. alba	FORGENIUS-Aalb10K	aalba5_s00032237	22013	22053	+	TTCCCATTCACAACCTGACAGATCGAGTTAAGTTCTTTTC	22060	random
A. alba	FORGENIUS-Aalb10K	aalba5_s00032237	22591	22631	+	CCCACCATCGATCCGAACTACGCTGTGGGTCTGCAAAACG	22641	random
A. alba	FORGENIUS-Aalb10K	aalba5_s00032241	3319	3359	+	TGCAAGCACAACATCAAGAGGTTTCTATAAAGACCAAAAC	3362	random
A. alba	FORGENIUS-Aalb10K	aalba5_s00032241	55805	55845	+	TCCTCCTCCTGTTATGCTCCAGATTGTGTTTATTTCAAGG	55867	random
A. alba	FORGENIUS-Aalb10K	aalba5_s00032261	7983	8023	+	CCTGGTACAGGATATTGAGCAACGTGGATTGATTTATCTC	8038	random
A. alba	FORGENIUS-Aalb10K	aalba5_s00032272	55613	55653	+	AGAAAACGATTTCCATGATATTGGTCTTTATTTTCTTTTG	55674	random
A. alba	FORGENIUS-Aalb10K	aalba5_s00032276	7807	7847	+	GGTAATATTGTAAATGTACCCAGTGTTGATAAACCCAATG	7866	random
A. alba	FORGENIUS-Aalb10K	aalba5_s00032334	51718	51758	+	GCCAATCCAGTTTGAGTGCTCATGCTGTTTGCCAGGTCTA	51784	random
A. alba	FORGENIUS-Aalb10K	aalba5_s00032408	47810	47850	+	CTTATTATCGTGGAGGAGTTTTAGAGTTTATATAGAGGAG	47868	random
A. alba	FORGENIUS-Aalb10K	aalba5_s00032412	53231	53271	+	GACCGTTTTGGTTCTGGAAGCGGTGGAAAGCGAGGGTCGC	53292	random
A. alba	FORGENIUS-Aalb10K	aalba5_s00032440	36026	36066	+	TGTGATGATAACAGGGATCCTCTCCCTCGCCCTCCTATTC	36069	SNP
A. alba	FORGENIUS-Aalb10K	aalba5_s00032440	38454	38494	+	CACGGAGTATTGCTTGTGGGATATGGCGCAGCAGGATATG	38508	SNP
A. alba	FORGENIUS-Aalb10K	aalba5_s00032440	38658	38698	+	TGACCACAAGTAAATTGGCATATATGGTCTCTCTCGTTTC	38715	SNP
A. alba	FORGENIUS-Aalb10K	aalba5_s00032450	48717	48757	+	GGAGGAGAAGATCAAGAGCGCGGACACGACCATCACAGAC	48777	random
A. alba	FORGENIUS-Aalb10K	aalba5_s00032481	25995	26035	+	ATATGTTACAGATAAAACTGCCAATGAAGTCGGCCTACAG	26050	random
A. alba	FORGENIUS-Aalb10K	aalba5_s00032490	7278	7318	+	CACCGTCAATGGTCACTCGTACTTCAATTTGGTTCTCATC	7321	SNP
A. alba	FORGENIUS-Aalb10K	aalba5_s00032524	31059	31099	+	AAGACAAGAGGAACACGATACATGTTGAGCACAGTAGATG	31114	random
A. alba	FORGENIUS-Aalb10K	aalba5_s00032579	26920	26960	+	AACCAAAAGACATAACCTTAACCTTGATATAGTGGAAGAG	26985	random
A. alba	FORGENIUS-Aalb10K	aalba5_s00032614	48631	48671	+	GTTTCTTCTGTATCTCAGAAGCCTATAGTGCAAGTTCAGC	48676	random
A. alba	FORGENIUS-Aalb10K	aalba5_s00032618	5253	5293	+	GGGGAGGAGAATGAGAGACAGAGAATGGAAATAGACATGG	5303	SNP
A. alba	FORGENIUS-Aalb10K	aalba5_s00032618	5555	5595	+	CGCTGCGCACGGTATGCTCATAGGGCATCTCCTGAAACAG	5610	SNP
A. alba	FORGENIUS-Aalb10K	aalba5_s00032618	7516	7556	+	GTCAGAGCTGAATTACTGGCCTCCACAGGATAAGGATATG	7561	SNP
A. alba	FORGENIUS-Aalb10K	aalba5_s00032618	7915	7955	+	AGAGCCTGACTGTTGTGGGCACGACTTGCAAGGCAATAAC	7975	SNP
A. alba	FORGENIUS-Aalb10K	aalba5_s00032639	20219	20259	+	GGAATTCAGTTCTCTTAAACGGGCCTGCAGAATAAATTGG	20278	random
A. alba	FORGENIUS-Aalb10K	aalba5_s00032640	9868	9908	+	ATGGTGTGACACACAAGACTCCACATTACACAAGATGGAT	9912	random
A. alba	FORGENIUS-Aalb10K	aalba5_s00032643	12551	12591	+	GCTTCATATGAACTGCAATTTTCACAATATTAAGGGCATC	12607	SNP
A. alba	FORGENIUS-Aalb10K	aalba5_s00032698	38299	38339	+	TTGGGGGGAATTGCGTTGTGGCGGCAGGTCACATGAAATC	38362	random
A. alba	FORGENIUS-Aalb10K	aalba5_s00032698	40767	40807	+	TCATAATTGATTTGGACTCTGCAAAGCCCCATTAAGTTTC	40827	random
A. alba	FORGENIUS-Aalb10K	aalba5_s00032716	25718	25758	+	CACTGCCATAATTGCGGCAGCCCAGTTTCTGAGAGCTTAT	25760	random
A. alba	FORGENIUS-Aalb10K	aalba5_s00032756	24844	24884	+	ATAACATTTGCGTTTCTCATGAACACCTGGCCTAAACTTC	24901	random
A. alba	FORGENIUS-Aalb10K	aalba5_s00032761	55419	55459	+	ATTCTTTCAAATATTACAGGTTGCAATTCTTGTTTGATTC	55477	random
A. alba	FORGENIUS-Aalb10K	aalba5_s00032769	5966	6006	+	AAATAATTAGGTGATGATCCATGGACCGTAAGGTAGAGAC	6013	random
A. alba	FORGENIUS-Aalb10K	aalba5_s00032806	37520	37560	+	CCGGGGATTTTGCTCACAACTGTGTCAAGGGGTTTGTTCC	37581	random
A. alba	FORGENIUS-Aalb10K	aalba5_s00032809	37852	37892	+	TTCAGATTAGAGAAAAACCAGTGGAGGATAGACGGCCATC	37913	random
A. alba	FORGENIUS-Aalb10K	aalba5_s00032821	52393	52433	+	AATAATTTTCAGTCGACGCCTTAGATTCAACACTAAAATC	52452	random
A. alba	FORGENIUS-Aalb10K	aalba5_s00032877	4022	4062	+	GCCCACCTGTGGCAACAAAACTAGGACAAGGCCTAAAGAC	4081	random
A. alba	FORGENIUS-Aalb10K	aalba5_s00032903	19215	19255	+	GAAGGGTTCTTGAAGATTTATTTGTTTCTATTCCCTTGTC	19265	random
A. alba	FORGENIUS-Aalb10K	aalba5_s00032930	46430	46470	+	TATTCTAAAAACGCATGTAACAATATTCTAACTTTTGCAG	46494	random
A. alba	FORGENIUS-Aalb10K	aalba5_s00033027	54425	54465	+	CACCCCAACCAATACCATAACATATCTCTCCTCTGGTAAG	54484	random
A. alba	FORGENIUS-Aalb10K	aalba5_s00033038	30398	30438	+	CGTGCATGAACCTCTTGAATTCTGGGTCCAAGCTCTTCTC	30456	random
A. alba	FORGENIUS-Aalb10K	aalba5_s00033076	6829	6869	+	ATGGCATTTTTGTGTGGGAGGGTGGTGGGGATTATCTCTC	6883	random
A. alba	FORGENIUS-Aalb10K	aalba5_s00033086	2257	2297	+	GCCATGGTTTAGAAAGACTGCCCTATTCCTTTGGTAATTT	2323	random
A. alba	FORGENIUS-Aalb10K	aalba5_s00033122	31900	31940	+	TCCCCATATATCATCTAAAAACAAGGCAAAACACCTACTC	31944	random
A. alba	FORGENIUS-Aalb10K	aalba5_s00033136	8217	8257	+	CTCACAGGCCACAACTCTAACGATAACGTCGAAGAGAAAG	8259	random
A. alba	FORGENIUS-Aalb10K	aalba5_s00033154	12260	12300	+	TTATGTCCTTCGCTGTCGCCGCGGGGCTAACCGCCAGAAC	12302	random
A. alba	FORGENIUS-Aalb10K	aalba5_s00033165	26407	26447	+	GTTATAGATTATACTCTACGGGCATCAATATGAAATGTAT	26468	random
A. alba	FORGENIUS-Aalb10K	aalba5_s00033179	47171	47211	+	GTTTGCTCTAATATACCGAGTCCGAGGTAGATTCAGTTTG	47215	random
A. alba	FORGENIUS-Aalb10K	aalba5_s00033203	4423	4463	+	AATCTGTTGTCATGCAAATGTGAGATGTTGGCTTAAGTAG	4471	random
A. alba	FORGENIUS-Aalb10K	aalba5_s00033212	9923	9963	+	CCAGCAACTTTGCGTTAGACTTGATCCTATTTTGTATGAC	9988	random
A. alba	FORGENIUS-Aalb10K	aalba5_s00033213	24165	24205	+	GGCAGATAACAGATCAGTTTCAAAAATGCAGCTTCCAATG	24225	random
A. alba	FORGENIUS-Aalb10K	aalba5_s00033244	54436	54476	+	AGTACCCTGGAGAGGTACCCGGATTCCCAGTCATAGTAAG	54484	SNP
A. alba	FORGENIUS-Aalb10K	aalba5_s00033244	54706	54746	+	TGTGTTATATATTTCACCCTTCCGATACACGAGGCCCATC	54756	SNP
A. alba	FORGENIUS-Aalb10K	aalba5_s00033255	5907	5947	+	TTCTGCTTCTTATACACAGCAACAGTAACTGCATTCTTAT	5970	random
A. alba	FORGENIUS-Aalb10K	aalba5_s00033259	42940	42980	+	TTGCTATTTCAGATATATTTAAACAGGCCAGCAAAAGGTG	42982	random
A. alba	FORGENIUS-Aalb10K	aalba5_s00033259	45220	45260	+	AATCTATAACTTCGCATGAGCTTCTGGATGAAATAATGAC	45286	random
A. alba	FORGENIUS-Aalb10K	aalba5_s00033286	24495	24535	+	TCCGCGTCTCGGGAAGAACTGGACGATGTCTCCGCCTTGG	24557	random
A. alba	FORGENIUS-Aalb10K	aalba5_s00033307	31373	31413	+	TATCATGAAAGTGCTGGTGGTCCAATGCTTGGTAACGATG	31434	random
A. alba	FORGENIUS-Aalb10K	aalba5_s00033309	53257	53297	+	ATGTGGAAAACATGTCTGGAACATGCTATCACCAATAAAC	53299	random
A. alba	FORGENIUS-Aalb10K	aalba5_s00033315	16532	16572	+	TGCTTTTAAGGAAACCTCCTGGCTATCTTTCCATTCATAC	16590	random
A. alba	FORGENIUS-Aalb10K	aalba5_s00033321	8142	8182	+	TTGACAGAGAAAAGCTGCAGATTACGGAAGATAAAGTCAC	8196	random
A. alba	FORGENIUS-Aalb10K	aalba5_s00033351	29299	29339	+	TTCTGAAATCTCTTGGTTGAATGCGCTACTAATAAAGCTG	29348	random
A. alba	FORGENIUS-Aalb10K	aalba5_s00033393	10285	10325	+	TGGGATAACGTTAAAACATCTCTGAGATTAGGAGATGGCC	10346	random
A. alba	FORGENIUS-Aalb10K	aalba5_s00033401	10007	10047	+	AGTCCGCAACGTTTTCTGTTCATTTCAATTGTATATTTCG	10049	random
A. alba	FORGENIUS-Aalb10K	aalba5_s00033403	13269	13309	+	CCTTGTGCTAAGTGCTTGATCCATGTGAGCTAAGATATTG	13320	random
A. alba	FORGENIUS-Aalb10K	aalba5_s00033445	53880	53920	+	GCAGCAGCTCCCTATATATTGAACGCCTTGGCATCTCATC	53925	random
A. alba	FORGENIUS-Aalb10K	aalba5_s00033462	3883	3923	+	CATGCTAGACAAAACTACAAGCTTAAATCGAGCAGAATAG	3941	SNP
A. alba	FORGENIUS-Aalb10K	aalba5_s00033462	5607	5647	+	TTTACTTTCAAGACTTGCATGGAATGTAAATATCTTAGTC	5669	random
A. alba	FORGENIUS-Aalb10K	aalba5_s00033462	41244	41284	+	GCGCAAATGGAATAATGGTGTACGATTGAAGAGAGTATAG	41306	SNP
A. alba	FORGENIUS-Aalb10K	aalba5_s00033594	49071	49111	+	GCCGAGGCCAACTTGGTGGGAGAAGGGAGTTTCGGTATAG	49118	random
A. alba	FORGENIUS-Aalb10K	aalba5_s00033616	28991	29031	+	GGACTTTAGTTTGTGTTTTGGGTTCACCACTTCCCTTGTC	29056	random
A. alba	FORGENIUS-Aalb10K	aalba5_s00033616	29868	29908	+	AAGTGGTCTTTTGGACTAGCATGGTTGTTAAAACTCTCTC	29930	random
A. alba	FORGENIUS-Aalb10K	aalba5_s00033627	42449	42489	+	CACGGACTGGCTACCTCTGATGCGGAACTGGGGACAGAAC	42512	SNP
A. alba	FORGENIUS-Aalb10K	aalba5_s00033627	42661	42701	+	CACATAAACACCATGATTAAGATAAAAGGCAGGGTGGAAC	42711	SNP
A. alba	FORGENIUS-Aalb10K	aalba5_s00033649	55438	55478	+	GAGAGGGGCTTTCTATCGGGGCCTTTGGAGAGGGGATTTG	55483	random
A. alba	FORGENIUS-Aalb10K	aalba5_s00033671	53761	53801	+	GTGCAATTCTACCCCTGCAGATCTTTGAGTTCAGGTACAG	53806	random
A. alba	FORGENIUS-Aalb10K	aalba5_s00033696	54860	54900	+	GTCCCAAATAGCATGCTGTGAATTGCTGAGAAATCATGTG	54924	random
A. alba	FORGENIUS-Aalb10K	aalba5_s00033741	23673	23713	+	TGTAGTTTTTCATTACTTGTGTATCATCATTCTTTTAATG	23728	random
A. alba	FORGENIUS-Aalb10K	aalba5_s00033781	4209	4249	+	AAGTGAACATGATTGCACACCTAATATGCAAGAGACAAAC	4257	random
A. alba	FORGENIUS-Aalb10K	aalba5_s00033850	16311	16351	+	TGTCTGACGATGAATTTTTGACGGATTTGGGCACTTTTTC	16363	random
A. alba	FORGENIUS-Aalb10K	aalba5_s00033853	10327	10367	+	AGCCGAATCCAGCAAAGGGGTCTGGAAAACTCGGAAAATC	10371	random
A. alba	FORGENIUS-Aalb10K	aalba5_s00033859	2895	2935	+	GGCACAGGCAACTTTATTAGGAATTGCTCGTGCTTTATGC	2961	random
A. alba	FORGENIUS-Aalb10K	aalba5_s00033916	3925	3965	+	TTCATGTAGGGATTACTGGTGAACGGGTAATAATGTCTTG	3976	random
A. alba	FORGENIUS-Aalb10K	aalba5_s00034000	14637	14677	+	GGATTTTAATTTCTGTTGCTGGATCAACAAAGTCAGAGAT	14693	random
A. alba	FORGENIUS-Aalb10K	aalba5_s00034001	52936	52976	+	AGGCCGATTGGTTGCCTTCCTCTGCTGTGCCGGACTGTGG	52996	random
A. alba	FORGENIUS-Aalb10K	aalba5_s00034003	20124	20164	+	GGCCTTTGAGAAGGAAGTAGAGCGTGAAAGGGTTGAACTG	20179	SNP
A. alba	FORGENIUS-Aalb10K	aalba5_s00034003	20419	20459	+	CTGCGTTTGTGTTTGTTAGAAGAAGAGGAATGTTAATGTG	20468	SNP
A. alba	FORGENIUS-Aalb10K	aalba5_s00034023	38957	38997	+	TTCACTAACCTCTGTCTGCTTTATTCACAACTTAGATTTC	39010	random
A. alba	FORGENIUS-Aalb10K	aalba5_s00034036	54748	54788	+	TGATTGTAACGAAATGAGTGCAGCGGAAAGCCAATTTGAG	54809	SNP
A. alba	FORGENIUS-Aalb10K	aalba5_s00034043	26091	26131	+	GGTCGTGTTGGGCAATTCTCCCTTGTACACCGTTCCAAAC	26152	random
A. alba	FORGENIUS-Aalb10K	aalba5_s00034116	38441	38481	+	AGCCTATTAAAAATTTTCAGATTGATACTGGGAAAAGTAG	38505	SNP
A. alba	FORGENIUS-Aalb10K	aalba5_s00034116	38640	38680	+	GTTCTTTTATCATCTCTTCTATCTCAGACTACCCCCGATG	38704	SNP
A. alba	FORGENIUS-Aalb10K	aalba5_s00034150	41455	41495	+	CTTGTTCAGACCATGGTGCAGAAACTCAGGAAGTCGTTGG	41510	random
A. alba	FORGENIUS-Aalb10K	aalba5_s00034158	35294	35334	+	CGTACAGAAGAAGCAACAAACGACAGTGCGATTTATTCAG	35348	SNP
A. alba	FORGENIUS-Aalb10K	aalba5_s00034159	50304	50344	+	GGCATTTGAAGCCCTCTATCACCTAAAGTCGTGAATAAAG	50370	random
A. alba	FORGENIUS-Aalb10K	aalba5_s00034159	51108	51148	+	GCGCCATTGAATCCCTCGTGCAGACCACCCTCGCCATCCT	51174	random
A. alba	FORGENIUS-Aalb10K	aalba5_s00034183	36632	36672	+	GTGGATCCCTTGAGATACCACAGGATGAAGGAGAGGTTGG	36698	SNP
A. alba	FORGENIUS-Aalb10K	aalba5_s00034192	9654	9694	+	TTACATTTCACATCAAAGCATGAGTTGTGCAAGTATAACG	9701	SNP
A. alba	FORGENIUS-Aalb10K	aalba5_s00034192	10223	10263	+	GAAATGGGCATCGGGAAGAACGGGACATGTCGTCAAATTA	10285	SNP
A. alba	FORGENIUS-Aalb10K	aalba5_s00034192	12234	12274	+	TTTCTTTTTCCCTGTGAAGTTTTAGATGTCAATTTTGAGG	12297	SNP
A. alba	FORGENIUS-Aalb10K	aalba5_s00034192	14327	14367	+	TCATTTACTTTGCAAAACTTTTACCTACTCAAAAGAAATC	14384	SNP
A. alba	FORGENIUS-Aalb10K	aalba5_s00034192	14823	14863	+	AATACCGTTTCCGAAAACTCGAGAACAAAAAACATACTTC	14884	SNP
A. alba	FORGENIUS-Aalb10K	aalba5_s00034192	15433	15473	+	AAAAATTACTCCGCCTTCTGCAATTTTTTTCTCGCTGAAC	15494	SNP
A. alba	FORGENIUS-Aalb10K	aalba5_s00034211	46758	46798	+	CCCAAGATTCAGTATAACATGTAGGGGGCTGAACTTTAGA	46817	SNP
A. alba	FORGENIUS-Aalb10K	aalba5_s00034211	47021	47061	+	AAGTCAAATTGTTGGACCTCATTCAAAAAATTTACGGTAG	47080	SNP
A. alba	FORGENIUS-Aalb10K	aalba5_s00034241	39706	39746	+	GTTTGCCCATTATCGCTAGATACCGGAAGGGGTCTTTTAC	39751	SNP
A. alba	FORGENIUS-Aalb10K	aalba5_s00034241	39967	40007	+	ATTTCCTCTCCTCCATATTGTTCCAGATAATCTTTTAAGC	40021	SNP
A. alba	FORGENIUS-Aalb10K	aalba5_s00034255	55680	55720	+	AACCACTACTGCTATTCGAGATATTCCTGACTATTTACAC	55735	random
A. alba	FORGENIUS-Aalb10K	aalba5_s00034257	20328	20368	+	GCCCCTGGTTCTCCATGGCCGTGACCAGCCCGCTTGATCC	20388	SNP
A. alba	FORGENIUS-Aalb10K	aalba5_s00034260	27428	27468	+	TGCGGAGAAAATGGAAGAGCTTAAAGGTTTCGAAACTAGG	27487	random
A. alba	FORGENIUS-Aalb10K	aalba5_s00034272	18225	18265	+	GCTATTAAATTCTATAGCTGCATGTTTGCTGTAGTTTCTG	18290	random
A. alba	FORGENIUS-Aalb10K	aalba5_s00034299	42823	42863	+	AATTGGAGGGCATAGATTGTTTTGGACTTACTACACATAG	42877	random
A. alba	FORGENIUS-Aalb10K	aalba5_s00034318	52219	52259	+	TTCCAGGCCTGAACTGGATAAGGGCAACCTCTCTCCTCAG	52271	random
A. alba	FORGENIUS-Aalb10K	aalba5_s00034354	51791	51831	+	ACGGACTTTTTGTGTTGAAACCTTCATTTGTTGAACTTCC	51850	random
A. alba	FORGENIUS-Aalb10K	aalba5_s00034371	23634	23674	+	TGGGAGAAGAAGTTTGAAGCGAAGTATCCTGTTGTTGGAC	23696	random
A. alba	FORGENIUS-Aalb10K	aalba5_s00034381	43681	43721	+	AAGCTATACAACAAACTGAACAGACCAAGAAGCTGTGTAG	43743	random
A. alba	FORGENIUS-Aalb10K	aalba5_s00034419	13636	13676	+	GGAGAAGGAATAGCGGGACCGTAATGTTTGGATATCAGAG	13690	random
A. alba	FORGENIUS-Aalb10K	aalba5_s00034479	42445	42485	+	CCTTGTACCGGTCGGAGCTCTCAGGAACCATCATATTGAG	42488	random
A. alba	FORGENIUS-Aalb10K	aalba5_s00034505	21861	21901	+	AAATGCACTTTAATGCGTGAGAGATCACTTTTGTGTGATG	21917	random
A. alba	FORGENIUS-Aalb10K	aalba5_s00034531	14809	14849	+	GCACATCTGAAAAATCGGTGGCACAGACCCAAAAAGAGTG	14874	random
A. alba	FORGENIUS-Aalb10K	aalba5_s00034568	55570	55610	+	CTTTTTGTAGATAAGATGGCCCTCAAAAGTTCAAAATTAC	55635	random
A. alba	FORGENIUS-Aalb10K	aalba5_s00034575	16479	16519	+	AATCAATAGAAGCCAAGCTCTATTGAACAGTTACTTAGTC	16530	random
A. alba	FORGENIUS-Aalb10K	aalba5_s00034579	43077	43117	+	AGCACAAGAGAGCAAGAGTGTACTGCCACTGCCAACATAG	43143	random
A. alba	FORGENIUS-Aalb10K	aalba5_s00034579	43510	43550	+	ATAACTCTTAAGATCTTGTAAAATTACCGAAAATCTACCT	43568	random
A. alba	FORGENIUS-Aalb10K	aalba5_s00034579	45488	45528	+	AATATATCGCTAACTAATCATCACAGACAAATATTACATC	45539	random
A. alba	FORGENIUS-Aalb10K	aalba5_s00034579	47589	47629	+	ACTAGAGATTAATCAACATGATTCGTAATCCCTCGCATTC	47653	random
A. alba	FORGENIUS-Aalb10K	aalba5_s00034589	15522	15562	+	TAGAATTAGACCATTGTCGAGCTCATAAACCTCAAAGAAG	15573	random
A. alba	FORGENIUS-Aalb10K	aalba5_s00034601	26746	26786	+	AACAAGTTCTAACAGCAACACCCCAAATCCATAAACATCG	26812	random
A. alba	FORGENIUS-Aalb10K	aalba5_s00034601	28285	28325	+	CTCTTCTTTCAGCACAATATCCTATTTGATTTAATTTGAC	28351	random
A. alba	FORGENIUS-Aalb10K	aalba5_s00034663	16948	16988	+	TTTTGCCTCTGTAGATGAAGTCTCTCATTAAATCTCAGTC	16996	random
A. alba	FORGENIUS-Aalb10K	aalba5_s00034685	20599	20639	+	ACGGGAGAAACCCCCATTAATAGTGCTGAGTTAGGGTCTG	20642	random
A. alba	FORGENIUS-Aalb10K	aalba5_s00034725	11453	11493	+	ATCTATCCCTGACTGGAGTAAACCACGATGCTTATGCTTG	11519	random
A. alba	FORGENIUS-Aalb10K	aalba5_s00034752	14694	14734	+	GCCTCAAATGCCTTACTATGGCCATCAACCGATGCAAATG	14749	random
A. alba	FORGENIUS-Aalb10K	aalba5_s00034762	20164	20204	+	TATTGAAAATTTACCATATTCAAATTGGTTTCCTCACAAC	20229	random
A. alba	FORGENIUS-Aalb10K	aalba5_s00034764	36665	36705	+	ATTGCAAATAAAAACTCTGTAATTGGGATCCATTGACTTG	36712	random
A. alba	FORGENIUS-Aalb10K	aalba5_s00034765	32999	33039	+	TTCGAACTAAGAAGACTCATTGACACAGACCTCATACTTG	33061	SNP
A. alba	FORGENIUS-Aalb10K	aalba5_s00034765	33261	33301	+	ACCGGTTCGTTCTGATGTGGTGGTCTATTAGTTGAAACAG	33303	SNP
A. alba	FORGENIUS-Aalb10K	aalba5_s00034765	33423	33463	+	AACCCAATATGCCCTCCAAAAATAATGCTGTCCACTTTTG	33465	SNP
A. alba	FORGENIUS-Aalb10K	aalba5_s00034775	52378	52418	+	GACCTTCATAACTAAATCACACCCCCTTTCCCTGCAAGTC	52442	SNP
A. alba	FORGENIUS-Aalb10K	aalba5_s00034775	52765	52805	+	TCGGTTCCTTAGGCTCAGATATCTCTCTTCTTGAATCTTG	52821	SNP
A. alba	FORGENIUS-Aalb10K	aalba5_s00034775	54673	54713	+	AAAGAAAGAACTGGGCAAATATGTCTATCAAGAAAACAAC	54738	SNP
A. alba	FORGENIUS-Aalb10K	aalba5_s00034775	54851	54891	+	TTCTATAATGAAATCTTTGGAACATCCATTCTTAAAGCTA	54917	SNP
A. alba	FORGENIUS-Aalb10K	aalba5_s00034775	55024	55064	+	CCAGCGATTCACGTCTACTACTACTGGGAGCCATTTTACC	55075	SNP
A. alba	FORGENIUS-Aalb10K	aalba5_s00034783	3536	3576	+	CATCAAATCAAGAAAATGCTGGTAATGTGAAATCCTGTTG	3578	SNP
A. alba	FORGENIUS-Aalb10K	aalba5_s00034783	4183	4223	+	ATGGCCTCTGAAGAAAAAGTAGTGATGGGATCAGATATGC	4242	random
A. alba	FORGENIUS-Aalb10K	aalba5_s00034783	5943	5983	+	ACACCTCGAAGATGTAAAGTTCGAGGTTGGATGTCTTAAT	6008	random
A. alba	FORGENIUS-Aalb10K	aalba5_s00034783	6515	6555	+	CACTGTGAAAATCTGCGATATAGTCTGGTTGCAGCAGTAG	6573	SNP
A. alba	FORGENIUS-Aalb10K	aalba5_s00034783	54106	54146	+	ATACGGCTTTCCCTCTCGCATTTGAACTTCTTGATATTGG	54153	random
A. alba	FORGENIUS-Aalb10K	aalba5_s00034783	55313	55353	+	AAGCAACTGAATCTCTATGGCATTTACAAGTATTTTCGTC	55360	random
A. alba	FORGENIUS-Aalb10K	aalba5_s00034794	33368	33408	+	GCCGAATCTGTGGTGGGGATTGGAAGACAAACTGCTGGAC	33413	random
A. alba	FORGENIUS-Aalb10K	aalba5_s00034886	44422	44462	+	GGTGATATCGTAGCCTCCAAGTAGTTCACCCTTACAATAG	44475	random
A. alba	FORGENIUS-Aalb10K	aalba5_s00034915	41505	41545	+	ACTCAAATCCTCGATGAGATGTTGGAAAGGCGACTGACTG	41568	random
A. alba	FORGENIUS-Aalb10K	aalba5_s00034915	44140	44180	+	CGTGGGCATCGGCCATCGTGGCGAAGAGCCTCACGCATTC	44193	random
A. alba	FORGENIUS-Aalb10K	aalba5_s00034919	2833	2873	+	CTTCTGAAAGAGATCCCACGCCTCCTTGACGAGTCCATTC	2896	random
A. alba	FORGENIUS-Aalb10K	aalba5_s00034921	46703	46743	+	ATCTTCGCTCACTTCATATCGCAGGTTGAATTGAATGGTG	46756	random
A. alba	FORGENIUS-Aalb10K	aalba5_s00034930	3964	4004	+	CTGATCTGCTCATGGCCGCCTGCTGTAATCCTCCCACCTG	4025	random
A. alba	FORGENIUS-Aalb10K	aalba5_s00035001	17752	17792	+	CCTACATTCAAATACAGGTTGGAAAGACCATGTCAAGTAG	17796	random
A. alba	FORGENIUS-Aalb10K	aalba5_s00035029	47308	47348	+	TTTTGGTATTTCTGGGTTTATTCGCACCGTTTGAAACAAG	47356	random
A. alba	FORGENIUS-Aalb10K	aalba5_s00035029	49357	49397	+	AATTGGACACCTAATGATGTTGCCTATAATGTACTAATCC	49404	random
A. alba	FORGENIUS-Aalb10K	aalba5_s00035079	38502	38542	+	CAGCTTACTTACCTTAGTTTAGAAGGGTTGACCTTTCAGG	38568	SNP
A. alba	FORGENIUS-Aalb10K	aalba5_s00035079	38802	38842	+	ATGAGAAAAATCAAAAGCAGAAAAACCATGATTTCAAAAA	38863	SNP
A. alba	FORGENIUS-Aalb10K	aalba5_s00035079	38979	39019	+	ATCCTAATATCTTCCCTAATACCCAGGAAGGTACCTTAGG	39038	SNP
A. alba	FORGENIUS-Aalb10K	aalba5_s00035079	39302	39342	+	AGAATGTTATAGAAGAGTCAGTGTCTCACAAATTCAAAAT	39366	SNP
A. alba	FORGENIUS-Aalb10K	aalba5_s00035079	39457	39497	+	TCTCAAATACGTCAAAGAAGAGAACTTGCGCATTTGACAC	39503	SNP
A. alba	FORGENIUS-Aalb10K	aalba5_s00035079	39646	39686	+	AGGAAATAATAAAATTTGTAATTGAGTAGTCCTCCCTTGG	39694	SNP
A. alba	FORGENIUS-Aalb10K	aalba5_s00035079	40089	40129	+	AAGCTTACTGGACAGTAGAAAGTGAAGCACTAACCAAATG	40154	SNP
A. alba	FORGENIUS-Aalb10K	aalba5_s00035079	40459	40499	+	CCGACTCTCTATTCTTTATCATACGTCTCTGCCTTCTTTC	40521	SNP
A. alba	FORGENIUS-Aalb10K	aalba5_s00035079	40941	40981	+	GAAGCTTTCAACGCTTCCAAATTCATTGCATCAAGCATGG	40994	SNP
A. alba	FORGENIUS-Aalb10K	aalba5_s00035079	41441	41481	+	CTGTAAACTGGCCTGACTTGCAAGGTTTCCTGTAAAGGTC	41489	SNP
A. alba	FORGENIUS-Aalb10K	aalba5_s00035079	42424	42464	+	TCTCGCTGTTATTGTTGATGCCTGTCCCCTATGAAAACAC	42486	SNP
A. alba	FORGENIUS-Aalb10K	aalba5_s00035122	16491	16531	+	AAGGAGTGGTGGTCTCAGAATTAAGAAATGGGAAGTTATC	16533	random
A. alba	FORGENIUS-Aalb10K	aalba5_s00035168	23084	23124	+	TTGAGCTATATGTGCTGAAACGTCATATTGCAGAGAAGAG	23147	random
A. alba	FORGENIUS-Aalb10K	aalba5_s00035174	17667	17707	+	ATTCCGATAAACCCTCTCTCCACCAATTAAACAATATTCC	17723	random
A. alba	FORGENIUS-Aalb10K	aalba5_s00035182	3230	3270	+	TTCTGCATAAAAAATATGCTGATAGTGTATAATAGTGTTC	3273	random
A. alba	FORGENIUS-Aalb10K	aalba5_s00035197	53529	53569	+	CCTCAAGTTGCCTCTCTTTTAACAATGTATGCTGGTCTTT	53595	random
A. alba	FORGENIUS-Aalb10K	aalba5_s00035275	4587	4627	+	GTTCCCACCTTTCAGGTTTCACATCTCGGCTGGTTCTTAG	4646	random
A. alba	FORGENIUS-Aalb10K	aalba5_s00035275	7689	7729	+	GCTTTGTACCTCTGCAAATGGCCTCCCTTGACTATTTCTC	7747	random
A. alba	FORGENIUS-Aalb10K	aalba5_s00035364	46740	46780	+	ATCCTTTCATAATGTAAGTCTTCTGTATGTGACAGGACTC	46783	random
A. alba	FORGENIUS-Aalb10K	aalba5_s00035423	42545	42585	+	CATGCATAGCTATCAGCATGCTTTTCTTGACTACATCTTC	42600	random
A. alba	FORGENIUS-Aalb10K	aalba5_s00035425	2060	2100	+	AAAGCATGCAATGAACTCAAGCAAATTACCAATCTCTTTC	2114	random
A. alba	FORGENIUS-Aalb10K	aalba5_s00035429	52095	52135	+	CGAGTCATCACAAGACAGGTATTTTATTTCAGTTACATTG	52160	random
A. alba	FORGENIUS-Aalb10K	aalba5_s00035441	22999	23039	+	CTCACTAAGATACATAACTGGTTCACACATCGTACATAAG	23046	random
A. alba	FORGENIUS-Aalb10K	aalba5_s00035485	35453	35493	+	GGAAGACCATATCTCCTTCCGAAGAAACTTGTTATCCTAC	35508	random
A. alba	FORGENIUS-Aalb10K	aalba5_s00035512	30867	30907	+	AACACAAACAATCATGCCTTCTCGTTATTTTTCCATTATC	30912	random
A. alba	FORGENIUS-Aalb10K	aalba5_s00035536	39351	39391	+	AAAAATGTAAGCAATAGCTTCATAAAACACAACAGAAGAC	39399	random
A. alba	FORGENIUS-Aalb10K	aalba5_s00035549	24426	24466	+	CTCGCAGCCTTTATAGCTTGGGATCAGTAAATGAACATGC	24471	random
A. alba	FORGENIUS-Aalb10K	aalba5_s00035549	27833	27873	+	ACCTGAAACAAATTACTCACAACAACTACACGTTACATAC	27878	random
A. alba	FORGENIUS-Aalb10K	aalba5_s00035549	28630	28670	+	AAAAGAAGCATGGGCTTGAGATATTGGATTTCCAGGCAAC	28688	random
A. alba	FORGENIUS-Aalb10K	aalba5_s00035549	31559	31599	+	AGTATTATCTTCCACTTTTCTGGTAGTATCTTCCACCTTA	31623	random
A. alba	FORGENIUS-Aalb10K	aalba5_s00035549	34366	34406	+	GATTTGTCAAGGCCATTCATCTTCTGTTTTTATTTCTATG	34409	random
A. alba	FORGENIUS-Aalb10K	aalba5_s00035550	25672	25712	+	ATCTTGAAACAGTCTATATATGATGTCACCCCCCCTTTGC	25729	random
A. alba	FORGENIUS-Aalb10K	aalba5_s00035550	46757	46797	+	CCGGGCTTCAGTTCATCTAAACAACAATGAATGTATCAAC	46805	random
A. alba	FORGENIUS-Aalb10K	aalba5_s00035596	6061	6101	+	GTTTTCTCTAAAGATACGAAGGTATTGTTTAATGTTTGTG	6120	random
A. alba	FORGENIUS-Aalb10K	aalba5_s00035605	16116	16156	+	GCTTGAGTAGAATAAACTGGCTAAGTACCTCGAGTCTCTC	16175	random
A. alba	FORGENIUS-Aalb10K	aalba5_s00035630	30044	30084	+	AAACATGCTCACCAATATGCTATAATCATATTTTCTACTT	30105	random
A. alba	FORGENIUS-Aalb10K	aalba5_s00035632	1739	1779	+	GAAAAATGCGTGCACCGTGTTCAGCTCGTTTTCAAACATA	1782	random
A. alba	FORGENIUS-Aalb10K	aalba5_s00035677	32613	32653	+	TGCTTCCTGTGCACCCTCAGAGGTAGAAGGAAGGGGGTTG	32656	random
A. alba	FORGENIUS-Aalb10K	aalba5_s00035699	1393	1433	+	GAAAGCAACTTACTTTGCCTTGAAGGAGCATTCCAATATC	1443	random
A. alba	FORGENIUS-Aalb10K	aalba5_s00035728	25490	25530	+	AGAAGGGTAGAGCAGATTTTGAAAGAGGCCATTGAGAACC	25550	random
A. alba	FORGENIUS-Aalb10K	aalba5_s00035780	3851	3891	+	ATTTTTTAGTCGACTCAATGCATTACCTGGTCTTCTTTCC	3900	random
A. alba	FORGENIUS-Aalb10K	aalba5_s00035804	13557	13597	+	TTCGGGGCATCTAATCAGACAGCTGTGAGAAGTGGAATCG	13613	random
A. alba	FORGENIUS-Aalb10K	aalba5_s00035807	34010	34050	+	GGCGGAAGGAAGATGATCGGCCCGTCGCCAAAGAAGAGAG	34073	random
A. alba	FORGENIUS-Aalb10K	aalba5_s00035853	53315	53355	+	AGGAACCTTAGTAACTCGTCTAGCATTGTCATTGGAATAG	53378	random
A. alba	FORGENIUS-Aalb10K	aalba5_s00035880	11717	11757	+	TACAGATGCAACAAACGAACAGGGGAGATCAGAAAGAATG	11772	random
A. alba	FORGENIUS-Aalb10K	aalba5_s00035890	9564	9604	+	CTTTCTTCCATCGCTGCACGACGAGGAAGAACAGGAGAAC	9610	random
A. alba	FORGENIUS-Aalb10K	aalba5_s00035895	40848	40888	+	GAGTTAGAAACCACCGGGCTAGGCTATGTAAGGCATTAGG	40911	SNP
A. alba	FORGENIUS-Aalb10K	aalba5_s00035947	18883	18923	+	TCAGTAGTACAGATTCTATGGTTGATTAGCCCCTCCAATG	18941	random
A. alba	FORGENIUS-Aalb10K	aalba5_s00035969	52234	52274	+	ATAATCACAACTTGTTGCACACCAGGATGCATGAAGAAAC	52295	random
A. alba	FORGENIUS-Aalb10K	aalba5_s00035991	46418	46458	+	ATTCTTATTCCTGCACTCAAGAAGGGCTTCTCTGTCTTTC	46468	random
A. alba	FORGENIUS-Aalb10K	aalba5_s00036006	25498	25538	+	GCTAGCTTCCAATCAATAGGGCTGTTGGTGTGAGCACAAG	25562	random
A. alba	FORGENIUS-Aalb10K	aalba5_s00036015	21830	21870	+	CCAATTGTTAAACATAAGACTTGAAAGTTGATACAGATCC	21892	random
A. alba	FORGENIUS-Aalb10K	aalba5_s00036015	22661	22701	+	TGTTGAGATTATGTTCCATTGGAGAGCTATAGAAGAAGAC	22722	random
A. alba	FORGENIUS-Aalb10K	aalba5_s00036026	18952	18992	+	TCTGCACATTCGTTCCGACAACGCAGGGCGAATTATTGAC	19000	random
A. alba	FORGENIUS-Aalb10K	aalba5_s00036033	46499	46539	+	AGGAGGGAGGGGCATGGACCAATTCACGACAAATTTTACC	46552	random
A. alba	FORGENIUS-Aalb10K	aalba5_s00036044	39390	39430	+	CACATTAGATTACAACCACAAGCCAAAGAGGGCAACAAAG	39454	SNP
A. alba	FORGENIUS-Aalb10K	aalba5_s00036069	49632	49672	+	GACAGAGGTGGAGGGCCCTGTTTTATAGTCATAGATAACC	49683	random
A. alba	FORGENIUS-Aalb10K	aalba5_s00036076	47959	47999	+	AGCCAGGTTTCATCAGTCTATGAAGTACATATTAAATTCC	48014	random
A. alba	FORGENIUS-Aalb10K	aalba5_s00036090	15853	15893	+	GAGTTAAAGGCATAAATCCCATGGTAGACTGTAATAAATG	15903	random
A. alba	FORGENIUS-Aalb10K	aalba5_s00036098	7501	7541	+	AGTCTTTTCAGATCATGTAAACAGAAGCATATGTAGGTTG	7547	random
A. alba	FORGENIUS-Aalb10K	aalba5_s00036136	1840	1880	+	CCACATTTTCCCTGAAGACATGGATGGCGTGATCGAAGCA	1906	random
A. alba	FORGENIUS-Aalb10K	aalba5_s00036151	51757	51797	+	AGCCCCACTATTTCAAACTCCTCCATCTGCTAACAACAAG	51804	random
A. alba	FORGENIUS-Aalb10K	aalba5_s00036183	33538	33578	+	GGATCAGTCAACATATTGCTTCACATATTTGCTCATAAAA	33592	random
A. alba	FORGENIUS-Aalb10K	aalba5_s00036203	16559	16599	+	TGAAGAAACTGTCAATTTATCAGGGGGCAGATTGACTTTC	16618	random
A. alba	FORGENIUS-Aalb10K	aalba5_s00036208	48652	48692	+	TGGACGAACTGTCTGCCGTTGCCATTTTTGAATCCTACTC	48698	random
A. alba	FORGENIUS-Aalb10K	aalba5_s00036326	22863	22903	+	GAAGTGCAGCCGGCGGCAGTGGAGGAGGGGAATGATGAGG	22906	random
A. alba	FORGENIUS-Aalb10K	aalba5_s00036428	32046	32086	+	ATGTTCATTCTTCAGAAAATTAACCTAAAGATTTTAGCAG	32096	random
A. alba	FORGENIUS-Aalb10K	aalba5_s00036439	31357	31397	+	CCTGGGCATAAGGATTTTGTTCCAAATATGATCTCTGGTG	31409	random
A. alba	FORGENIUS-Aalb10K	aalba5_s00036446	29033	29073	+	CTGCATATCAGCTAAGGAGGGGGCATATGGTGCATAAGAG	29090	random
A. alba	FORGENIUS-Aalb10K	aalba5_s00036449	39374	39414	+	AGAGTAAATACAATAAAGGACCGCTATCATTACCGTCAAC	39438	random
A. alba	FORGENIUS-Aalb10K	aalba5_s00036459	21141	21181	+	AGACGGAGATTTTGCTTCTCGAATGTCCAGAAACCGTAAG	21197	random
A. alba	FORGENIUS-Aalb10K	aalba5_s00036469	8705	8745	+	ATTCAGGACGTTGATGGCGGCGTAGGGGCTGCTGTTATAG	8749	random
A. alba	FORGENIUS-Aalb10K	aalba5_s00036495	26760	26800	+	TGCGTCTTCTACTCTTTTCTCCTGTGAATATCCTGTAATC	26814	random
A. alba	FORGENIUS-Aalb10K	aalba5_s00036502	48238	48278	+	GTAACCTTGCCATGGGGATGAGGAACTGGAATTTGCCAAC	48302	random
A. alba	FORGENIUS-Aalb10K	aalba5_s00036514	52555	52595	+	TGTGAAGGTTACTTCTCCGGAGGAACTTTACGAATTCTGG	52610	random
A. alba	FORGENIUS-Aalb10K	aalba5_s00036517	10475	10515	+	AGGCACCAAATATGAGTTTGTGGGTTTTCTTCCTGTTAAG	10531	SNP
A. alba	FORGENIUS-Aalb10K	aalba5_s00036571	35026	35066	+	AAGACACGAAGATCGATGGCACCGTAGCCTTGGTTTCCAG	35089	random
A. alba	FORGENIUS-Aalb10K	aalba5_s00036628	32550	32590	+	TCTCAATTGTCCCGGATTTTCCATTCTTGTCAAAGTTCTG	32598	random
A. alba	FORGENIUS-Aalb10K	aalba5_s00036656	17164	17204	+	ACCGGCGATGCAAAACTGGGGAACAAGCCACATCACAGAG	17225	random
A. alba	FORGENIUS-Aalb10K	aalba5_s00036670	1520	1560	+	GAAGGCTCAGATAGAGTCAATACATTCTGAGATACCAGTC	1583	SNP
A. alba	FORGENIUS-Aalb10K	aalba5_s00036670	1694	1734	+	ATAAGCTTATAGTTCTTCTGCTCAGGAAGCTTCATGGAGC	1753	SNP
A. alba	FORGENIUS-Aalb10K	aalba5_s00036672	6997	7037	+	GATAAATAACACTTTGACCCTAAATAGTTCGGAAAGTAAA	7061	random
A. alba	FORGENIUS-Aalb10K	aalba5_s00036679	7104	7144	+	CGGTGGTATTGCTCTGCCGACGACGCGCACCTCTGTAACG	7170	SNP
A. alba	FORGENIUS-Aalb10K	aalba5_s00036679	7335	7375	+	GAGTCGATGCCCACGAAGGATGTTGTGCAGGAAGATAACC	7391	SNP
A. alba	FORGENIUS-Aalb10K	aalba5_s00036679	7519	7559	+	TGCTGGATTTGAATTTTGATTTCAGTTTTGTAAATGAGAG	7575	SNP
A. alba	FORGENIUS-Aalb10K	aalba5_s00036743	24154	24194	+	CAATCCTTAGCTCAGGCTTGGGGGCAGGCTTTAAAACAAC	24196	random
A. alba	FORGENIUS-Aalb10K	aalba5_s00036744	17612	17652	+	GATGAAGAGGATGGGCTACAGTCCGGGCCCTCGAAAACAC	17662	random
A. alba	FORGENIUS-Aalb10K	aalba5_s00036780	47735	47775	+	GTGCCAAGCTGGCAGCACTGGAACATGGCAGAGAGATTCA	47777	random
A. alba	FORGENIUS-Aalb10K	aalba5_s00036780	48582	48622	+	TGTGGGTATCTGCATTTTGCTTGCAGAGAAACTTACAAGG	48628	random
A. alba	FORGENIUS-Aalb10K	aalba5_s00036789	50115	50155	+	TCCGGGGGTTTTCTCTCTGAGAACCGGTTTGTTTGAGGTG	50162	random
A. alba	FORGENIUS-Aalb10K	aalba5_s00036798	36320	36360	+	CTGCATTGTCATTGAAAAAGTGGCATTTGGACTTCAGAAC	36372	SNP
A. alba	FORGENIUS-Aalb10K	aalba5_s00036798	36786	36826	+	CAGGTCATTCAGATTAAGGATTTTTATGGAATTTTCTTTT	36845	random
A. alba	FORGENIUS-Aalb10K	aalba5_s00036810	6707	6747	+	TCTTCGGCAATTGATATGTCGCAAGTATCTGTAACAACTG	6773	random
A. alba	FORGENIUS-Aalb10K	aalba5_s00036876	11519	11559	+	GTGCACTTCTATGCAAATCTCTTCAGTCTCCTCCTCCTTC	11579	random
A. alba	FORGENIUS-Aalb10K	aalba5_s00036897	46595	46635	+	CTTGCCCCTTATTCAACAAAAACTCCCTGCACTACAATGG	46638	random
A. alba	FORGENIUS-Aalb10K	aalba5_s00036900	8617	8657	+	CACCCCAATGGCACTCGCCACCACACTGCCAGAAGCAATG	8662	random
A. alba	FORGENIUS-Aalb10K	aalba5_s00037030	47776	47816	+	CACTGACATCTCTTTCCAGATTCACAAGGAAAAGGAACAG	47828	random
A. alba	FORGENIUS-Aalb10K	aalba5_s00037033	41689	41729	+	ATGGGAAACAAAGATCAGGCCACCATGGCTCTCGTGGTTC	41747	random
A. alba	FORGENIUS-Aalb10K	aalba5_s00037033	44550	44590	+	CCACCAGGTTGAGGATAAGCAGGGTTGTAGGAGGAATGAG	44602	random
A. alba	FORGENIUS-Aalb10K	aalba5_s00037035	48861	48901	+	CGGGACCCGGTATCCTGTCCATGGCCAACGCCGGCCCTAA	48908	random
A. alba	FORGENIUS-Aalb10K	aalba5_s00037084	33568	33608	+	ATATTCTTGCATAACAGATTTAACCAAGTTGCCTATGGAT	33634	random
A. alba	FORGENIUS-Aalb10K	aalba5_s00037086	45014	45054	+	AGTGCTGAAAACATATGCTCTGTTGGGTCACACATTGCTG	45080	random
A. alba	FORGENIUS-Aalb10K	aalba5_s00037095	15942	15982	+	TCCGCCTGTTGACAGACGTAGATGATTTGTGAGAGTGACC	15989	random
A. alba	FORGENIUS-Aalb10K	aalba5_s00037122	51648	51688	+	AGGATCTTAAAAAGGTCACGTCTCAGTTTTCTTAAAAAGG	51690	random
A. alba	FORGENIUS-Aalb10K	aalba5_s00037192	44239	44279	+	GTCGAATTAAATCCTCTGTAGAAAGTTCTTGCTCTTCATC	44285	random
A. alba	FORGENIUS-Aalb10K	aalba5_s00037199	23133	23173	+	TGACGGTTGGTCTTAAATTTCAGAATGAGTTGTTGAATTC	23194	random
A. alba	FORGENIUS-Aalb10K	aalba5_s00037199	23780	23820	+	ACTTGTTCCAGTCTGAGATTAAAGAGAGAATCTTTTACAG	23823	random
A. alba	FORGENIUS-Aalb10K	aalba5_s00037209	3667	3707	+	GAAGGAAGAATGGTGCAGTGGTTTTCGCCTCCGAGACCTG	3724	random
A. alba	FORGENIUS-Aalb10K	aalba5_s00037228	45186	45226	+	CATGCAGTGCATTGAAGTGCAGAAGCCGACAGTGGAAGAG	45244	SNP
A. alba	FORGENIUS-Aalb10K	aalba5_s00037300	29941	29981	+	TGCTGAAAAATGATCACTCTACAGGAAAGCACCAGCTGTA	29992	random
A. alba	FORGENIUS-Aalb10K	aalba5_s00037324	3320	3360	+	ACCATTTCAAATTGTGCCAGTAATGTGCAATGTAACTTTC	3381	random
A. alba	FORGENIUS-Aalb10K	aalba5_s00037330	42447	42487	+	TACAAACTGATTATAGGGTCATCTTTCTATGATGATTTTC	42512	random
A. alba	FORGENIUS-Aalb10K	aalba5_s00037346	44893	44933	+	ATAGGGGACCATAATACAACTCCATTCCTTAAATAATACT	44959	random
A. alba	FORGENIUS-Aalb10K	aalba5_s00037359	51237	51277	+	GCCAATCTCAGATGCGCTGGCGGTGAGATGGGTTTTTAAT	51280	random
A. alba	FORGENIUS-Aalb10K	aalba5_s00037377	48118	48158	+	TTGTAGCTTTAAATGCTGATGTCTCCATAAAAAGTAGACC	48184	random
A. alba	FORGENIUS-Aalb10K	aalba5_s00037394	764	804	+	AACCCTTCCGGTCATTTGAGCTTCTGGAGTGGAGGGTTTC	827	random
A. alba	FORGENIUS-Aalb10K	aalba5_s00037395	11585	11625	+	ATGCCCTGTTAAATGGTGTCGTATAGCCTGATGATACAGC	11630	random
A. alba	FORGENIUS-Aalb10K	aalba5_s00037414	36588	36628	+	GCCACCAATTCTCTATACTTGCCATTTCACATTATGATTC	36644	random
A. alba	FORGENIUS-Aalb10K	aalba5_s00037443	47633	47673	+	CCACACTTTGTACTGTAAATTAACGGTGCCACAACATAAG	47696	random
A. alba	FORGENIUS-Aalb10K	aalba5_s00037513	48889	48929	+	ATAGATCGAATTATTATTCTGCCCAATTTATCCGAGATTG	48931	SNP
A. alba	FORGENIUS-Aalb10K	aalba5_s00037513	49043	49083	+	GAGGGACCCTGCAGTTCCATATCTATACTTTCTTCACTTG	49085	SNP
A. alba	FORGENIUS-Aalb10K	aalba5_s00037523	26680	26720	+	GACCCTTTCCGCAGGCGTTGACGAGGTAGTGCGTATAAGG	26736	random
A. alba	FORGENIUS-Aalb10K	aalba5_s00037528	35840	35880	+	AGTGTAATCTATTGAGGCCGCTTAGGTGATAAATGGATGA	35906	random
A. alba	FORGENIUS-Aalb10K	aalba5_s00037649	29661	29701	+	ATTACCATATGGTTTTCTGGTTGGATGGTTGGTATCCACA	29712	random
A. alba	FORGENIUS-Aalb10K	aalba5_s00037649	33956	33996	+	CTTACGTCTTCTACTCCTAAATTCGCCAAGCCTACTACAG	34008	random
A. alba	FORGENIUS-Aalb10K	aalba5_s00037669	25396	25436	+	GATGGGTTCTATTACTGTCTCACATGCGGCACACAATCTC	25460	random
A. alba	FORGENIUS-Aalb10K	aalba5_s00037686	15112	15152	+	CCTTATATTGCTCCAGGTCGGGGCTCCCGAATCGCAAATG	15167	random
A. alba	FORGENIUS-Aalb10K	aalba5_s00037699	43396	43436	+	TTACTATGATAATAGTTGCCGAGTGTAATATTGTGTTTTG	43450	random
A. alba	FORGENIUS-Aalb10K	aalba5_s00037720	16997	17037	+	ATCAAGATCATGCAGTGTGTCTCAGGCCACCCGGCTGTGG	17042	random
A. alba	FORGENIUS-Aalb10K	aalba5_s00037729	20031	20071	+	AAAAAAATCCCAGATCTCTTTAAGTGATATTCAATATATC	20090	random
A. alba	FORGENIUS-Aalb10K	aalba5_s00037730	16076	16116	+	ATAAAAGCATGAATATTTATAGCATTTATATGGAGAAAAG	16125	random
A. alba	FORGENIUS-Aalb10K	aalba5_s00037730	20070	20110	+	TGTGTTATGCAGGTGTGTGTGAAAACAATGAGCAATAATC	20129	random
A. alba	FORGENIUS-Aalb10K	aalba5_s00037733	5952	5992	+	AACTCATAATTTTTCGAGTATCACTCAGACATGATTGTTC	6003	random
A. alba	FORGENIUS-Aalb10K	aalba5_s00037738	37979	38019	+	ATTAGTACCTGTTGATAATTGATCACTAAGCCAAGCTGAC	38037	random
A. alba	FORGENIUS-Aalb10K	aalba5_s00037745	36905	36945	+	CCAGGGTTTCTTCAGTTGGGCTGTATCCCATCATTAACTC	36952	random
A. alba	FORGENIUS-Aalb10K	aalba5_s00037809	37733	37773	+	CTGATTGTCCCTGATGGTGATTATCGAAGCAACTGTTAAG	37782	random
A. alba	FORGENIUS-Aalb10K	aalba5_s00037851	15299	15339	+	CCCTGCTAGCAGTCAGCTTTCGCACCCCACGGCCTTCAAC	15355	SNP
A. alba	FORGENIUS-Aalb10K	aalba5_s00037866	1358	1398	+	TGCAGGCCGCCGCTTGAATATTGCAGGAGGGAGATGACAG	1400	random
A. alba	FORGENIUS-Aalb10K	aalba5_s00037928	8137	8177	+	CTGAGGAATTCTGGCCCTGTCTCTTGACCAGCCATATCAG	8183	random
A. alba	FORGENIUS-Aalb10K	aalba5_s00038030	51958	51998	+	CGTCTGCCATACCCTAAAGCTCTTCAGACGATGATTGTTA	52022	random
A. alba	FORGENIUS-Aalb10K	aalba5_s00038102	52998	53038	+	CTTATTCTGCTAAGGCTTGAATCAACACACAAGGTCATGG	53061	random
A. alba	FORGENIUS-Aalb10K	aalba5_s00038111	41555	41595	+	GGACTGTAATCTTGATGACAGACTCATACCCAAAGTAGTG	41608	random
A. alba	FORGENIUS-Aalb10K	aalba5_s00038115	30856	30896	+	GATGTATTTAAAGTTTGAGATGCTTTTTTTGTATTGGGAG	30917	random
A. alba	FORGENIUS-Aalb10K	aalba5_s00038130	21543	21583	+	AACAGCTGGCATATATGAGCTGTATAAAGAGCATCCCTAA	21595	random
A. alba	FORGENIUS-Aalb10K	aalba5_s00038133	28116	28156	+	CTGCAACAACTGCCCGTGAAAAGGGGCATTGGAGAAAATC	28178	random
A. alba	FORGENIUS-Aalb10K	aalba5_s00038134	43266	43306	+	GTAAGATGAGCAGGAATGGTAGCCGTTGAATCCCGTGCAG	43328	random
A. alba	FORGENIUS-Aalb10K	aalba5_s00038210	19473	19513	+	GGAATAAGAAAATTCTTAACCTGGATGATTTCGAGCTAGT	19523	random
A. alba	FORGENIUS-Aalb10K	aalba5_s00038233	27607	27647	+	TCCCACCAGATTATGAGCATTCAATCGTTGACAGACTTAC	27660	random
A. alba	FORGENIUS-Aalb10K	aalba5_s00038262	37493	37533	+	CGTGTTCATATTGTCTACAGTGTCTCCAAAGCCCTAGAAC	37537	random
A. alba	FORGENIUS-Aalb10K	aalba5_s00038273	39823	39863	+	ACCTCCAGAAGTTCCAGCTTTTGAAGGACTCTTTTTAGTC	39869	SNP
A. alba	FORGENIUS-Aalb10K	aalba5_s00038273	40344	40384	+	TTTTCCTCAACATTTTCTTTGCATAAGCTAAAATTTCTGC	40395	SNP
A. alba	FORGENIUS-Aalb10K	aalba5_s00038283	9150	9190	+	AGTTGTCCGCCTTCGCATTATCAAACTCCCATATAATGAC	9194	SNP
A. alba	FORGENIUS-Aalb10K	aalba5_s00038283	9981	10021	+	CAGTGCGAAATTTGCACAAAGATTGGAGTGGCAGCCATGA	10027	random
A. alba	FORGENIUS-Aalb10K	aalba5_s00038308	12970	13010	+	GTTGCTAGCAAGATTTCTGCTTTCGGATATAACTGCATTC	13023	random
A. alba	FORGENIUS-Aalb10K	aalba5_s00038312	41487	41527	+	GTTGCGAAGGAGTGTGGCCATTGGAGTCTTTAGATTTGTC	41553	random
A. alba	FORGENIUS-Aalb10K	aalba5_s00038319	37349	37389	+	ATATGGTGCACATTAACTTGTGTAGATACCCACAGGATTC	37411	random
A. alba	FORGENIUS-Aalb10K	aalba5_s00038328	14637	14677	+	CATCAACACAGGCTTTCCCCTATCTACCCAAGCTAGTAAG	14681	random
A. alba	FORGENIUS-Aalb10K	aalba5_s00038340	23817	23857	+	CAAACAAGTTCCTGAATTGAACGGCATAGCTTTTAGTTTG	23875	random
A. alba	FORGENIUS-Aalb10K	aalba5_s00038374	40933	40973	+	ATATGGAAGATAAATAGACAGCAATATCTCTAGTTTTCAA	40992	SNP
A. alba	FORGENIUS-Aalb10K	aalba5_s00038403	19923	19963	+	CTCTGCCGAGAAGATTTACTATCTCTTGGCATAAAAGGTT	19965	random
A. alba	FORGENIUS-Aalb10K	aalba5_s00038403	20876	20916	+	ACTGTTTGACAGGCTAACTTGTAAAGCTCGTGACATTTTG	20930	random
A. alba	FORGENIUS-Aalb10K	aalba5_s00038499	36415	36455	+	CGCACCATTTGCGAACTCCTTACTGTTATAATCATTTTTG	36466	SNP
A. alba	FORGENIUS-Aalb10K	aalba5_s00038504	44151	44191	+	AATTCCATATTCTCATCACATTGAAGTTGGGGTTCACTAC	44212	random
A. alba	FORGENIUS-Aalb10K	aalba5_s00038508	19906	19946	+	GATTGATTGGTGATGGCTTTTTCTTCTTAACTTTAACCAC	19961	random
A. alba	FORGENIUS-Aalb10K	aalba5_s00038520	47096	47136	+	GGAGGGCGAGATGTGTGGGCATTATACTCAGATTGTGTGG	47139	random
A. alba	FORGENIUS-Aalb10K	aalba5_s00038544	43859	43899	+	ATTTTCCACAGTTGGAAATGGCATTGATGATCAATGCTAC	43918	random
A. alba	FORGENIUS-Aalb10K	aalba5_s00038552	27302	27342	+	TGGACCATAGGAAGGAACGGGTCCGGTAAGATGATTGAAC	27365	random
A. alba	FORGENIUS-Aalb10K	aalba5_s00038558	19030	19070	+	GGATCATGGGCCGGCCTCCCAGATTTTTGTAAGGCCATTT	19093	random
A. alba	FORGENIUS-Aalb10K	aalba5_s00038560	10839	10879	+	TATGTTTGTTAACTTGATCAAATAACAATGTGCTTTTTTG	10896	random
A. alba	FORGENIUS-Aalb10K	aalba5_s00038584	31432	31472	+	TTCCCATAAGTTCAATTCTCCTATTAACATAACATTGCAG	31493	random
A. alba	FORGENIUS-Aalb10K	aalba5_s00038603	43157	43197	+	GATCTTTGTAGGTTGTGGACCTCCCGAACTATGAAATATG	43221	random
A. alba	FORGENIUS-Aalb10K	aalba5_s00038641	11964	12004	+	AAGACAGCACATATATGAACACATTGTACACATTCTGAAG	12019	random
A. alba	FORGENIUS-Aalb10K	aalba5_s00038689	48531	48571	+	ATATTGCACATGTTACAAACTGGGCTGTTGGGGCACTCAC	48593	random
A. alba	FORGENIUS-Aalb10K	aalba5_s00038726	50298	50338	+	CTTGAGCTGCACTGGCCACATCTGCGTATTTCACAGTTTC	50340	random
A. alba	FORGENIUS-Aalb10K	aalba5_s00038749	36515	36555	+	TCCAAGTGTTGTACCCTCAACTCCAAGTTCAAAGCCTGAG	36571	random
A. alba	FORGENIUS-Aalb10K	aalba5_s00038782	6598	6638	+	TTCCTCTTATCAATCAATAGAAATAAGCCATGGAGATCAG	6654	random
A. alba	FORGENIUS-Aalb10K	aalba5_s00038802	20281	20321	+	TTCCAATTTATTAACATAAGGCAAAGGCAGTACACAATAC	20338	random
A. alba	FORGENIUS-Aalb10K	aalba5_s00038825	26927	26967	+	TGCGCAGAGGGAGGCGAAGGCACTTGGGAAAGGTGAGGTG	26980	random
A. alba	FORGENIUS-Aalb10K	aalba5_s00038941	28876	28916	+	CTGATCCTGCAGTGCCTACTCGGGATTCATCCTTGCCATA	28938	SNP
A. alba	FORGENIUS-Aalb10K	aalba5_s00038941	30351	30391	+	GCAGAAATCATTTCACAGTGCGTTGGACGTAAGCCTGGTC	30402	SNP
A. alba	FORGENIUS-Aalb10K	aalba5_s00038942	30269	30309	+	ATGCGCCAACCTAGCTACTCTGGAACGGGGAAAGGAAATC	30323	random
A. alba	FORGENIUS-Aalb10K	aalba5_s00038965	49707	49747	+	GAGGGAACAGAATGATTCGATTGAGATTAAAGGCGAAAAG	49764	random
A. alba	FORGENIUS-Aalb10K	aalba5_s00038965	51022	51062	+	GTTGATTTGGGTATTTCTAGTCCTGATTGTGAAGGAAAAG	51081	SNP
A. alba	FORGENIUS-Aalb10K	aalba5_s00038993	5547	5587	+	AAAATGAGCTCATTCCCTTATAGTGCTTCTGGCACTCTTC	5602	random
A. alba	FORGENIUS-Aalb10K	aalba5_s00038995	34786	34826	+	GGTTTTCAAAGCTGTGAAGGAACCCTAATTATGCTAAAAG	34842	random
A. alba	FORGENIUS-Aalb10K	aalba5_s00039004	24185	24225	+	GAGGGGCGACGCCTCCCTCATGGCGGGTTCGAGATCAAGG	24228	random
A. alba	FORGENIUS-Aalb10K	aalba5_s00039061	46510	46550	+	ACAGTGTATTGGGTGTATAGAATGTGGACATAAACCCATC	46573	random
A. alba	FORGENIUS-Aalb10K	aalba5_s00039064	41799	41839	+	AAGTTACAGCATTGGCTTTCAGTAGACCTCCGTCATATAG	41861	random
A. alba	FORGENIUS-Aalb10K	aalba5_s00039079	39957	39997	+	GACCCTATGTGGTCAGGTAGCTGCAGTTGTCGATGTGTTC	40014	SNP
A. alba	FORGENIUS-Aalb10K	aalba5_s00039079	41982	42022	+	AGTGCCTTCACATATCCTGCCACTCATCAAATTCTCAATC	42034	SNP
A. alba	FORGENIUS-Aalb10K	aalba5_s00039084	30907	30947	+	TTATGTTTTGCGAAGTTTTGATCGGTATGCTTTGTTTTAG	30954	SNP
A. alba	FORGENIUS-Aalb10K	aalba5_s00039084	31195	31235	+	AGTAGATAAGGTCGTTATGAAGAATTTCCATGAGCTCCAC	31253	SNP
A. alba	FORGENIUS-Aalb10K	aalba5_s00039084	31418	31458	+	GCTGGGTATGTGACTGGTGTCAATGGAGGCGGTTATGGAG	31466	SNP
A. alba	FORGENIUS-Aalb10K	aalba5_s00039084	32170	32210	+	TGAGGAGAGCTTGCTTAAATCATTTGTGGGTGAGCTTTAC	32235	SNP
A. alba	FORGENIUS-Aalb10K	aalba5_s00039094	8235	8275	+	CCTTGAACTTGACCTCCGCCTCAGTGTGTAAACGATTTTG	8295	SNP
A. alba	FORGENIUS-Aalb10K	aalba5_s00039094	8540	8580	+	CGGTTGAATACCACTGCTACAAAGGAGATCATCAGAAAAC	8602	SNP
A. alba	FORGENIUS-Aalb10K	aalba5_s00039094	10210	10250	+	CAGAATCTTCAAATTCCTCTTCCAGAGTCTCATCCAATAA	10276	SNP
A. alba	FORGENIUS-Aalb10K	aalba5_s00039100	9429	9469	+	CCGAGCAAATGTATCATAATTATAAGCCGCAGAGTGCTTC	9474	random
A. alba	FORGENIUS-Aalb10K	aalba5_s00039127	12731	12771	+	GCTCGCCAAGTTTTGAACTCGATACCACTTAGCCCAGAAC	12791	SNP
A. alba	FORGENIUS-Aalb10K	aalba5_s00039127	12945	12985	+	ACCCCAAAATTCATGTCCGGCGAAATAGTCTTCCGGATTC	12993	SNP
A. alba	FORGENIUS-Aalb10K	aalba5_s00039127	31230	31270	+	ATGCTTCCTGAGGTTGTCGAACATCATGCACGTGATTATG	31287	SNP
A. alba	FORGENIUS-Aalb10K	aalba5_s00039131	6731	6771	+	TGAAAGAGAAGTTTGCATAGATGAGGACTGAAACCTCCAC	6793	random
A. alba	FORGENIUS-Aalb10K	aalba5_s00039169	41756	41796	+	ATAAAAAACTACTGGAATGCTCATTTGAGGAAGAAGATTG	41801	SNP
A. alba	FORGENIUS-Aalb10K	aalba5_s00039267	45949	45989	+	AATTGGAAAGGGCACAAAGCCTTGGGTTTCCTTACCTAAG	46008	random
A. alba	FORGENIUS-Aalb10K	aalba5_s00039306	7502	7542	+	CGATTCTCGTGAATTCATCGGCTTAAATTTCTTTCAATTC	7546	random
A. alba	FORGENIUS-Aalb10K	aalba5_s00039306	47383	47423	+	AAAATTACTCAATAGAGCTTCTACAGCATGTCTTTCTTTC	47446	random
A. alba	FORGENIUS-Aalb10K	aalba5_s00039307	18177	18217	+	CTGCGTCTCCAGCCTCCTCTGCACTTTTAGAAGGGGTTTC	18225	random
A. alba	FORGENIUS-Aalb10K	aalba5_s00039334	7330	7370	+	AAAAGCTTAAAGCTGAGGGTGAGGGGCTGTGCTGGGCTAC	7377	random
A. alba	FORGENIUS-Aalb10K	aalba5_s00039368	50811	50851	+	GTAGGATTATGCCAAGCGTATTACTAACGCCTCTTTTCTC	50871	random
A. alba	FORGENIUS-Aalb10K	aalba5_s00039415	41346	41386	+	TAGGAGTCTGTAAACATGGCCAGATATATACTGTTCAAAA	41410	SNP
A. alba	FORGENIUS-Aalb10K	aalba5_s00039415	42712	42752	+	GCTACTTTTAATACTGTCACAAGCCCCTGAATTCCCACTC	42767	SNP
A. alba	FORGENIUS-Aalb10K	aalba5_s00039415	42918	42958	+	CATTTGATGAAAGGTCCAACGCAACAAGAGAAGATAAGTG	42969	SNP
A. alba	FORGENIUS-Aalb10K	aalba5_s00039415	43224	43264	+	TCAGGAAATAGCTTTCTAAACTTTGACATGAGGCAAACAG	43284	SNP
A. alba	FORGENIUS-Aalb10K	aalba5_s00039415	43512	43552	+	ATGATCCTGGAATAAGCCGATTTGTTGGAAATGGCGGTTG	43565	SNP
A. alba	FORGENIUS-Aalb10K	aalba5_s00039415	43742	43782	+	ATCGAATTCTGAGCGAGATTAAGCACCTGCAGTTTATCAC	43784	SNP
A. alba	FORGENIUS-Aalb10K	aalba5_s00039415	43986	44026	+	AAAGATTAGCACAATTGCCTAACTCTTTGGGGATTTTACC	44051	SNP
A. alba	FORGENIUS-Aalb10K	aalba5_s00039415	44241	44281	+	CGCCGGAAAGCTGGTTGTAACATAACGACAAAGTTCTCAG	44290	SNP
A. alba	FORGENIUS-Aalb10K	aalba5_s00039415	44798	44838	+	TCCCCCTTAACGGATTTCTTCAGCTCCAGTAGACTGATTC	44848	SNP
A. alba	FORGENIUS-Aalb10K	aalba5_s00039427	40879	40919	+	TTGGAGAAGAGAGGAAACGTTTACATCCTCACTCTGTTGG	40945	SNP
A. alba	FORGENIUS-Aalb10K	aalba5_s00039427	41479	41519	+	GTTTACTGTGAACTCAGATTGGGAGCTTTCCCTGGCGTTG	41545	SNP
A. alba	FORGENIUS-Aalb10K	aalba5_s00039427	41725	41765	+	TTAGGTAATGCAGAGATGAATTATCGCCTGCAATAATCTC	41786	SNP
A. alba	FORGENIUS-Aalb10K	aalba5_s00039490	33121	33161	+	TGTTCTTCAAAACAATAAGGATTTCCAATGTATATTCAAC	33176	random
A. alba	FORGENIUS-Aalb10K	aalba5_s00039504	29759	29799	+	TTGGGCCCGAATGAAATAACGAATTTACAGGTGTTGGAAG	29803	random
A. alba	FORGENIUS-Aalb10K	aalba5_s00039509	32762	32802	+	ATCCTCAGTCTCACGGAGGGATGCCCTCAAGGCCAAACAA	32818	random
A. alba	FORGENIUS-Aalb10K	aalba5_s00039523	44710	44750	+	CAAACCATTGGGATCAAAGATCTTATCCTGTTCTTTATGG	44770	SNP
A. alba	FORGENIUS-Aalb10K	aalba5_s00039523	44998	45038	+	CTTGCAGCTCTATAAAGCAATTGCAAGATTTCAGGAAGTG	45056	SNP
A. alba	FORGENIUS-Aalb10K	aalba5_s00039523	45231	45271	+	CTTGGAAGAGAGTCTCACAGGAAAAGGCAAGTATTCCAAG	45276	SNP
A. alba	FORGENIUS-Aalb10K	aalba5_s00039523	45944	45984	+	CACCTATAGTCAGCAGGGAAAGTTACAGGCAGCTGAAAAG	46008	SNP
A. alba	FORGENIUS-Aalb10K	aalba5_s00039523	46182	46222	+	GAAGCATTATGGTACTACAATGAAATGAATACTAATGGAT	46245	SNP
A. alba	FORGENIUS-Aalb10K	aalba5_s00039523	46333	46373	+	ATGCCTCAATCATTCAGCTTCTTGTCCAGGCTTATGAAAG	46383	SNP
A. alba	FORGENIUS-Aalb10K	aalba5_s00039523	46838	46878	+	AAATCAAAATGATATTAAGCCAGATTCTTGTCTTTTTCAC	46885	SNP
A. alba	FORGENIUS-Aalb10K	aalba5_s00039523	47190	47230	+	ACTTTGATCTCAGCATATGGTAAGTGGAAAGATTATACAG	47248	SNP
A. alba	FORGENIUS-Aalb10K	aalba5_s00039523	47400	47440	+	ATCATGATTAATGTATATGGAAAAAATGGTCTGATAGAGG	47459	SNP
A. alba	FORGENIUS-Aalb10K	aalba5_s00039523	47638	47678	+	ACAACTTTCTTGAGGCTGCAAGGTGGTCTCTATGGATGAA	47703	SNP
A. alba	FORGENIUS-Aalb10K	aalba5_s00039546	36071	36111	+	AGATCTTCCAGTCGGCCTGGGAGTCGAAGCCACCCTGTTC	36114	random
A. alba	FORGENIUS-Aalb10K	aalba5_s00039557	7594	7634	+	TTGATTTATAGCCCAGATTTGCTTCAGAATTTCAGCTTTC	7649	random
A. alba	FORGENIUS-Aalb10K	aalba5_s00039557	12825	12865	+	TATTTTCAAGGCTTAGACTACTGGAAAAAATTGCTTGTAG	12882	random
A. alba	FORGENIUS-Aalb10K	aalba5_s00039557	13333	13373	+	AATTGTCTTGTATTATGCCAATTTAGATACTGATTTCTCC	13399	random
A. alba	FORGENIUS-Aalb10K	aalba5_s00039557	14226	14266	+	TGATCAGAGGATGTTGTGTGGGTACCAAGAAGCGGGTGGT	14274	random
A. alba	FORGENIUS-Aalb10K	aalba5_s00039559	1565	1605	+	AAGTTTTGAATGATTTTGACGGCATAAATATGCCCGGGGG	1626	random
A. alba	FORGENIUS-Aalb10K	aalba5_s00039563	19146	19186	+	CGGAATTTGACGGAGTTTCTGCTCTCTTCAATCCCCACAG	19210	random
A. alba	FORGENIUS-Aalb10K	aalba5_s00039595	24061	24101	+	GCCCATGTCATACAGATTCTCGTCACCGCGGGATGGGTTA	24120	random
A. alba	FORGENIUS-Aalb10K	aalba5_s00039596	40154	40194	+	ATTGTATAGAGGCCCAACACCCATCCGGAAAAATCGAGGA	40219	random
A. alba	FORGENIUS-Aalb10K	aalba5_s00039743	3394	3434	+	TCGACATTGCCAGCACACAAATCTCAGACGCACGCATTTT	3460	SNP
A. alba	FORGENIUS-Aalb10K	aalba5_s00039743	3837	3877	+	CCAGCCTTCGAAATCATATTCGCTGTCGCCGCTGAACCTC	3901	SNP
A. alba	FORGENIUS-Aalb10K	aalba5_s00039743	4137	4177	+	AGATCTTGTAACACCCAAAACAAATTCAGTAAAGCAGCAG	4201	SNP
A. alba	FORGENIUS-Aalb10K	aalba5_s00039768	11066	11106	+	ATTCCGTTTCTTTCAGGCCAGCAAGTTCCCTTGCTAAAAA	11127	SNP
A. alba	FORGENIUS-Aalb10K	aalba5_s00039768	11370	11410	+	GTGGAAAAGGCGAAAACTGCACGTTATTTTGTTTTGTATC	11431	SNP
A. alba	FORGENIUS-Aalb10K	aalba5_s00039768	11963	12003	+	ACCACTCTGTCTAACTCTTCTTGTGCTTTCTGTTGAACTC	12023	SNP
A. alba	FORGENIUS-Aalb10K	aalba5_s00039768	13314	13354	+	GTTTTTGACAGATGCCTATTTATCATTGCAATGCCACAAG	13373	random
A. alba	FORGENIUS-Aalb10K	aalba5_s00039768	14121	14161	+	CACGGGCCATGGTCTGGGACCTGGTGGAAGCTTGAATCTC	14166	SNP
A. alba	FORGENIUS-Aalb10K	aalba5_s00039788	42884	42924	+	CACCCAAACCCAAGAACTTCACAATACTCAACTGGAACAG	42943	random
A. alba	FORGENIUS-Aalb10K	aalba5_s00039788	44418	44458	+	TTTTCCGGATCTCGAAAACCCCAAAGGATCAGTAGATTTG	44463	random
A. alba	FORGENIUS-Aalb10K	aalba5_s00039800	44459	44499	+	CCATCAGTTCTCAAGGGCCTCATTTTATTGACTTCTACAC	44509	random
A. alba	FORGENIUS-Aalb10K	aalba5_s00039800	47191	47231	+	TTTTGATATCATGTGCAGGTACTGCTATGTAACAGTGGAA	47233	random
A. alba	FORGENIUS-Aalb10K	aalba5_s00039831	5128	5168	+	AACAATAAACTGTCTGGTGGAAACTTATGTGATTATGCTC	5194	random
A. alba	FORGENIUS-Aalb10K	aalba5_s00039839	15963	16003	+	TAGTTTAGTGAAAAATGATTTACAAAATATTAGAGCAGTC	16015	SNP
A. alba	FORGENIUS-Aalb10K	aalba5_s00039874	7207	7247	+	TAGTTTGAACACCGGACAGAACGGATGAGATTTTGAGTTC	7273	random
A. alba	FORGENIUS-Aalb10K	aalba5_s00039875	23294	23334	+	CTGGTTATAACTCTTTGAATGTCCTGTGTGATATATTTGC	23354	SNP
A. alba	FORGENIUS-Aalb10K	aalba5_s00039962	8085	8125	+	ACTACGTCCTTATCCATACGATCCCTCAATCCTTTCATAG	8146	random
A. alba	FORGENIUS-Aalb10K	aalba5_s00039973	45453	45493	+	CATTCGAAATTCATGTCATTTTTGTGGGGCTTACCACATC	45516	random
A. alba	FORGENIUS-Aalb10K	aalba5_s00039973	46017	46057	+	ACAGGGCTTGAAGCAAGCTATAGTCTTGATCAATGGCAAG	46076	random
A. alba	FORGENIUS-Aalb10K	aalba5_s00039986	47493	47533	+	CCAGCAGGTTTCGAAGTAGATATATCGCATCCCTCGTACA	47558	random
A. alba	FORGENIUS-Aalb10K	aalba5_s00039988	19653	19693	+	AATTGCATAAACATGCTATTGACTGTCATTCGGCCTTGTC	19710	random
A. alba	FORGENIUS-Aalb10K	aalba5_s00040057	47141	47181	+	AATCTAGTACTCATCACTAACGTGGGAGGAGCAGGTGATG	47195	SNP
A. alba	FORGENIUS-Aalb10K	aalba5_s00040127	7018	7058	+	AAGTAGCTACTTCAGGGTCGAACCCGCTCGTTATGAAATC	7071	random
A. alba	FORGENIUS-Aalb10K	aalba5_s00040127	7572	7612	+	GTTAAATATTTCAGATAACTCATTAGAATGATTCGCCAAC	7628	random
A. alba	FORGENIUS-Aalb10K	aalba5_s00040148	7859	7899	+	CACTTTTTTGCAAGTGACATATTTATTCAGATCAGGGATG	7921	random
A. alba	FORGENIUS-Aalb10K	aalba5_s00040174	5929	5969	+	TGCTGAATTGAAATTAAACCATTGATACTTTCGGGAATGC	5976	random
A. alba	FORGENIUS-Aalb10K	aalba5_s00040191	48048	48088	+	CAATCAAATTCTGCCTCATCAGCACAGCCAGTAAAAGATG	48105	random
A. alba	FORGENIUS-Aalb10K	aalba5_s00040224	19495	19535	+	CATGGCGTAGCGTGCATTCGAGACTCAGATACAGTTTTGG	19537	random
A. alba	FORGENIUS-Aalb10K	aalba5_s00040228	46324	46364	+	CCACCAAACGTCTGGCAGTAGAAAACGGGCCAGGCCAATC	46368	random
A. alba	FORGENIUS-Aalb10K	aalba5_s00040240	27002	27042	+	TCCAAGGAAAATCTATCCAGAGAGAGAAGACAGACAATTC	27053	random
A. alba	FORGENIUS-Aalb10K	aalba5_s00040242	6491	6531	+	CCTGAAATCGTGATGGGGCTTAAAGGATTCGTTCCAAAAG	6537	random
A. alba	FORGENIUS-Aalb10K	aalba5_s00040250	49129	49169	+	CATGCAAAAACATTTTTCCATGACTGTGATGAGTTTGTTC	49178	random
A. alba	FORGENIUS-Aalb10K	aalba5_s00040255	35987	36027	+	AATGGGAGTGCAGTGAAAAGGCAGAAATCCGAAGGGAATG	36043	random
A. alba	FORGENIUS-Aalb10K	aalba5_s00040256	44689	44729	+	AATTATTTAACCAGAATTCTTGCTGCCAGCTCCCTGATCC	44733	random
A. alba	FORGENIUS-Aalb10K	aalba5_s00040316	45125	45165	+	CTCTTGAAAGATTTGGAACTTCATCATCAGATTCATAAGG	45169	random
A. alba	FORGENIUS-Aalb10K	aalba5_s00040370	24266	24306	+	GCGAATAGGTTGGTTTGCTACAGTATTGTTAGTCAGTTTG	24310	random
A. alba	FORGENIUS-Aalb10K	aalba5_s00040375	27513	27553	+	AACTCCTAACGGTAACTTGTTATATTACATTATGGCAGAC	27557	random
A. alba	FORGENIUS-Aalb10K	aalba5_s00040403	31714	31754	+	GAGTATCAGATTGCATCAGATTACTAAATAAATTGATTTC	31767	SNP
A. alba	FORGENIUS-Aalb10K	aalba5_s00040403	31876	31916	+	TGTCCTAATATAATGAAAGGGTGGGTTGAACACTAAAGAG	31942	SNP
A. alba	FORGENIUS-Aalb10K	aalba5_s00040403	32120	32160	+	GAGATCATTTAAGCGGTTGGCTTTCAACTCAGCTGCATGC	32181	SNP
A. alba	FORGENIUS-Aalb10K	aalba5_s00040409	17473	17513	+	GCATGGTCGATTACTTGTATCACACAATTCTTAGCAATAC	17530	random
A. alba	FORGENIUS-Aalb10K	aalba5_s00040434	16853	16893	+	ACGTCGCAGGTTCGATCTCTCTCGGCCTCCAAGTCAAAGG	16895	random
A. alba	FORGENIUS-Aalb10K	aalba5_s00040446	25836	25876	+	ATTCTGTTGGTAGCTGTGAGAATTGTGCAGCAAGCGGATG	25879	SNP
A. alba	FORGENIUS-Aalb10K	aalba5_s00040446	26214	26254	+	GGAGCCTAAAGGGCAGCTTCTATGGAAGTTATGATTTGGA	26279	SNP
A. alba	FORGENIUS-Aalb10K	aalba5_s00040446	27433	27473	+	TTCTCAGAAATCTTGTTGGTGTTTCCTAAATATCAAAATC	27479	random
A. alba	FORGENIUS-Aalb10K	aalba5_s00040514	44336	44376	+	CTGAAGATCTTCAGAATGGCTCTCGCGCCTTAAACATTAG	44397	random
A. alba	FORGENIUS-Aalb10K	aalba5_s00040522	48140	48180	+	TCATGTCACACACACAACATACGGAAGTACAACTTCACTG	48204	SNP
A. alba	FORGENIUS-Aalb10K	aalba5_s00040522	48677	48717	+	TCTCATAGTCGTTTGTTTGTTCTTGCTGATAACCAGATCC	48742	SNP
A. alba	FORGENIUS-Aalb10K	aalba5_s00040594	18887	18927	+	TTCTTGAACAAATGCAATTCTTATATAAGCATGAGTAATG	18942	random
A. alba	FORGENIUS-Aalb10K	aalba5_s00040599	18817	18857	+	GTTTAGGACAGATTCTGTGAAAAAATGGCTTTTTTTGAGG	18874	SNP
A. alba	FORGENIUS-Aalb10K	aalba5_s00040599	18989	19029	+	GGCTTTGATGGATAGCTGAAAAGGTAAGAACTTAACTAGC	19040	SNP
A. alba	FORGENIUS-Aalb10K	aalba5_s00040599	19481	19521	+	CACCTTTTTTCTGTTAACCGGCATTTTCTTCCCTAAATTC	19538	SNP
A. alba	FORGENIUS-Aalb10K	aalba5_s00040599	19714	19754	+	GGGTCGAGGAACGCGGAAGAGGACGAGCGGCTTAGGATGC	19780	SNP
A. alba	FORGENIUS-Aalb10K	aalba5_s00040599	20214	20254	+	GCCAGTTGAAACTTTGAGTGTTAAAAGCAGCAATACTATG	20272	SNP
A. alba	FORGENIUS-Aalb10K	aalba5_s00040599	20755	20795	+	AGGCGTGAGAAATTGAACCAGAAATTTTATGAGCTTCGTG	20797	SNP
A. alba	FORGENIUS-Aalb10K	aalba5_s00040599	21232	21272	+	GAAGAGCAACTTCATGCCTTGCTTTGTAAGAAAGTAGCTG	21274	SNP
A. alba	FORGENIUS-Aalb10K	aalba5_s00040607	16414	16454	+	TATGAACATCAATCAATCCAGCAAATGAAGGTGTGTCTTG	16478	random
A. alba	FORGENIUS-Aalb10K	aalba5_s00040616	26422	26462	+	ATGACAAATTGATTCCTGAGCATAAGGGAATGTTGCTAAG	26483	random
A. alba	FORGENIUS-Aalb10K	aalba5_s00040616	29870	29910	+	ATTGAATTGTCGGTCATGCTACCACTCTTGGGCCAGAAAA	29932	random
A. alba	FORGENIUS-Aalb10K	aalba5_s00040659	14448	14488	+	TCCCTATACTTCAAAAAATACTCTTGCATTTACCCTGATC	14509	random
A. alba	FORGENIUS-Aalb10K	aalba5_s00040673	40574	40614	+	CCATGGTCCAAGTACATTTTTGCAATTATCGCATGTAAAG	40616	SNP
A. alba	FORGENIUS-Aalb10K	aalba5_s00040706	47642	47682	+	GTTAGCATGGAATCCCAAATGTCTGCTAAAAAGATTATTG	47688	random
A. alba	FORGENIUS-Aalb10K	aalba5_s00040713	1454	1494	+	GGAAACTTTAGCAGCCTGTTCAATAAGACCCTTTAATTGC	1504	random
A. alba	FORGENIUS-Aalb10K	aalba5_s00040771	14449	14489	+	AAAGCGTTTAAAGGCCTCTGTCACACGTTCATCTTCACTC	14495	random
A. alba	FORGENIUS-Aalb10K	aalba5_s00040771	17837	17877	+	CAAGCCTATCCATGTTGGGTGTGAGTTGATTGTCACTGAG	17894	SNP
A. alba	FORGENIUS-Aalb10K	aalba5_s00040785	15118	15158	+	GTGCTATACTATTGGTTTGCAAATTATTGTACTTCTCCTC	15167	random
A. alba	FORGENIUS-Aalb10K	aalba5_s00040806	11846	11886	+	TCACAAGTTTACTGTAGACCTGCCTAAAAAACATGGAAGG	11907	SNP
A. alba	FORGENIUS-Aalb10K	aalba5_s00040806	13255	13295	+	GCTGGAGATGCTAGGGACTAAATAAACTGGTAAATTGAAG	13319	SNP
A. alba	FORGENIUS-Aalb10K	aalba5_s00040869	21862	21902	+	GGCATGTCCCAGTGCAGTGTGTCGTAGATGGAGTGGTTTC	21911	SNP
A. alba	FORGENIUS-Aalb10K	aalba5_s00040869	23319	23359	+	CCACAATATCAGTTCGTCTTGTGTAGCTCATATTTAAAGG	23385	SNP
A. alba	FORGENIUS-Aalb10K	aalba5_s00040870	24550	24590	+	AATTCAGAGATACTGAGGTGAAGCAAAAGCCAACGAGTAG	24604	random
A. alba	FORGENIUS-Aalb10K	aalba5_s00040930	7071	7111	+	ATGGACCCAATTTTCGCTCATGGCGGAGATATGTGGAATG	7116	random
A. alba	FORGENIUS-Aalb10K	aalba5_s00040960	3549	3589	+	GCAAAACTAGGACTTTTTCTCAGGTGTTATGTTTTTATTG	3609	random
A. alba	FORGENIUS-Aalb10K	aalba5_s00041148	17511	17551	+	GATTCAGAGTAAAATACGACGAAACTCGAGGAAGAATTAC	17553	SNP
A. alba	FORGENIUS-Aalb10K	aalba5_s00041148	18007	18047	+	ATTTCATCTGTATACCCATACATTGGGCTATAAAATCAAT	18071	SNP
A. alba	FORGENIUS-Aalb10K	aalba5_s00041148	18212	18252	+	TCAAGTTGTTTTTCTTCAGATTGGCAAGCTGCTGTCTAAC	18273	SNP
A. alba	FORGENIUS-Aalb10K	aalba5_s00041185	45573	45613	+	CCAAGCTGCAACGAGGTCTCTGGTGCTATTCAAAACTTGC	45622	random
A. alba	FORGENIUS-Aalb10K	aalba5_s00041185	46521	46561	+	CACCCTTATTGATGGGTACTCCAGTCTGGGGAATATGGAC	46573	random
A. alba	FORGENIUS-Aalb10K	aalba5_s00041283	17440	17480	+	TTGAGCGCATGGATATCGGCACAAGCCTCCAATAGAGAAG	17484	random
A. alba	FORGENIUS-Aalb10K	aalba5_s00041339	32903	32943	+	TTTGCAGAATGCCAATACCTTGACGCCAGGTAACAGTGAG	32966	random
A. alba	FORGENIUS-Aalb10K	aalba5_s00041384	34927	34967	+	CATTCCACCATTCGAAACGCGGCAAATGCCCATGCCTATG	34974	random
A. alba	FORGENIUS-Aalb10K	aalba5_s00041387	26811	26851	+	GCAGCAGATGCAAACTCTTTCCATGCACAACAGCAACGAG	26866	random
A. alba	FORGENIUS-Aalb10K	aalba5_s00041390	35844	35884	+	CCTCGCCGTGCTTTGATACAAGTATGCTTTCATAGATTAG	35886	random
A. alba	FORGENIUS-Aalb10K	aalba5_s00041442	9878	9918	+	AGCCCCCAGAAACACAAAATAGAGATGCCGTTATAATTTC	9920	random
A. alba	FORGENIUS-Aalb10K	aalba5_s00041492	47063	47103	+	TGCTGCGGTTCTTCGGAGCTCTGCAATTCGAATGTTTTGG	47107	SNP
A. alba	FORGENIUS-Aalb10K	aalba5_s00041492	47249	47289	+	AGGATCTGGTGGACGGTGGAGGCCGATTGATCGCTGTTCG	47309	SNP
A. alba	FORGENIUS-Aalb10K	aalba5_s00041492	47578	47618	+	TCGCAATGCTGTCCCTGCTCCAAGGTGGTTCCCCCGATTG	47637	SNP
A. alba	FORGENIUS-Aalb10K	aalba5_s00041493	32074	32114	+	CATAATGTGTTGAAACTTACACAATGTCACAAATAATAAG	32122	random
A. alba	FORGENIUS-Aalb10K	aalba5_s00041519	15531	15571	+	TTCTCAAGTTTGCATTCCGTCTCATCAGTACAAAAATGAC	15574	random
A. alba	FORGENIUS-Aalb10K	aalba5_s00041522	21355	21395	+	TTCTTTGTCGACCCTTTCCTTCCGGAGAGTAAGGGAGATG	21406	random
A. alba	FORGENIUS-Aalb10K	aalba5_s00041550	32978	33018	+	CAGCTACTAAATCTGGTAAAAGCACTATCTAGCAAATACG	33037	random
A. alba	FORGENIUS-Aalb10K	aalba5_s00041611	39742	39782	+	TTCAGAAGATATGTCACAGTGATGTCAAACTACAACTTTC	39802	random
A. alba	FORGENIUS-Aalb10K	aalba5_s00041620	5435	5475	+	TCATGAAGGGCGTAGAGTTACTGAAAAAGAGGGAGAATAC	5498	random
A. alba	FORGENIUS-Aalb10K	aalba5_s00041620	20161	20201	+	ATAAGTGTGTCTAGTCCTCATAATAGTAAAGTAGGGTGTC	20225	SNP
A. alba	FORGENIUS-Aalb10K	aalba5_s00041625	11550	11590	+	CAGGGTCTTGCAACGCCGACACCAACCCTTCATGGAATAG	11597	random
A. alba	FORGENIUS-Aalb10K	aalba5_s00041659	24643	24683	+	TAACCACTATCAGAAAACACTCACCGATTATTTACCACAG	24701	random
A. alba	FORGENIUS-Aalb10K	aalba5_s00041659	25848	25888	+	CCTCCGTCCTTGCTATTTAAAATTCTTCTCTCCTCTTTTC	25904	random
A. alba	FORGENIUS-Aalb10K	aalba5_s00041662	27222	27262	+	CTATAGCCCGATAGAGGCAGTGACCATCTGGCTTAATTTC	27265	random
A. alba	FORGENIUS-Aalb10K	aalba5_s00041675	21883	21923	+	GGAGATAAAGCATCACTCAAGGCAAGCTTCAGGTCTATTC	21928	random
A. alba	FORGENIUS-Aalb10K	aalba5_s00041679	12272	12312	+	GGTACATAAATATCCAAGCAGAGCGTTTATATTGAAGGTA	12325	random
A. alba	FORGENIUS-Aalb10K	aalba5_s00041685	36934	36974	+	GAATAATCCATCTTTTCTAATAGATTTTTCATTTTGTCTC	36992	random
A. alba	FORGENIUS-Aalb10K	aalba5_s00041691	42052	42092	+	AAACATGTACTTGGAAGTCACCTATATTTAAACATTTCAG	42118	random
A. alba	FORGENIUS-Aalb10K	aalba5_s00041695	51262	51302	+	ACCCGACAGTGTGATACACTACAACCTGTTTTACAATGAC	51310	random
A. alba	FORGENIUS-Aalb10K	aalba5_s00041716	33020	33060	+	CTACAAACTCATCAGATTCATACCCCCCTTTAATTATTTC	33075	random
A. alba	FORGENIUS-Aalb10K	aalba5_s00041730	37813	37853	+	CTTGCAATATGGCAAACAGAATCATGCCCATCTTATTAAA	37855	random
A. alba	FORGENIUS-Aalb10K	aalba5_s00041763	8152	8192	+	CTATTTCTTCTAGGTACTCTGGTAGAAAGGGGCTTTTATG	8218	random
A. alba	FORGENIUS-Aalb10K	aalba5_s00041784	37855	37895	+	ACTCGTCTATACCTCTCTAACGCAGTTTTCACAGAACCAC	37917	random
A. alba	FORGENIUS-Aalb10K	aalba5_s00041835	25222	25262	+	GTGTTTATTCTGTTTTCAGGATCAAGCTAGTACCAGTATC	25265	random
A. alba	FORGENIUS-Aalb10K	aalba5_s00041847	28127	28167	+	TTTCTTTGAACTTATGTGAGCCTCGCCTAGACTTAGAACG	28190	random
A. alba	FORGENIUS-Aalb10K	aalba5_s00041891	2847	2887	+	TAGAGGACGCAATGGAGGAAATGGCCATCTACTTGATAAG	2902	random
A. alba	FORGENIUS-Aalb10K	aalba5_s00041911	4847	4887	+	TTATGTACGGTTGCTCCATGAATTACATTCTCTAGATGAG	4908	random
A. alba	FORGENIUS-Aalb10K	aalba5_s00041917	11611	11651	+	CTGCCCTCAACAGGTATCTCAAATATCATTCCTAATAAAC	11656	random
A. alba	FORGENIUS-Aalb10K	aalba5_s00041973	31455	31495	+	CGGGGAGATTTCAGTTAAGCGGCAAAGGGAGAACGGATTC	31520	random
A. alba	FORGENIUS-Aalb10K	aalba5_s00041977	28428	28468	+	CATTCAGTTTCTCTTTCTCGCTTCAAGTTTTCGAAAGAAG	28482	SNP
A. alba	FORGENIUS-Aalb10K	aalba5_s00041977	29643	29683	+	ATCCTGGCGCATCCTTCCACCGGCGGCTTTCTGTCCCACT	29706	SNP
A. alba	FORGENIUS-Aalb10K	aalba5_s00041977	30039	30079	+	TATTTATCAGTGTCTTGATTAGTTAGTCTCAGACTATCGC	30100	SNP
A. alba	FORGENIUS-Aalb10K	aalba5_s00041985	49011	49051	+	GGTGGGTATACGAGAATTATCAGGACATTGCCCAGACGAG	49070	random
A. alba	FORGENIUS-Aalb10K	aalba5_s00042024	12462	12502	+	GTAACCATTGCATTCCTTTTTAACATGAAATCCGCTCTTC	12519	SNP
A. alba	FORGENIUS-Aalb10K	aalba5_s00042024	12742	12782	+	CTGCCGGTGTCGAGGATGATGTCGGGTTTCGCACCGCTGA	12790	SNP
A. alba	FORGENIUS-Aalb10K	aalba5_s00042024	12953	12993	+	TGCAGAAAGTGAAGCCAAGGGCAAGGTCGAAGAAGAGGTG	13011	SNP
A. alba	FORGENIUS-Aalb10K	aalba5_s00042029	10527	10567	+	AAGGGTAGAATAAGATGAGATATGTGTACCAGGCCACAAG	10586	SNP
A. alba	FORGENIUS-Aalb10K	aalba5_s00042051	33332	33372	+	TCAGGACTGGCTCTTTCAAATGCCCTGTTAAACATAAGTG	33377	SNP
A. alba	FORGENIUS-Aalb10K	aalba5_s00042051	33938	33978	+	ATATCCCTGAGTTATGTACTATTCGAACCAAATACAGGTG	33981	SNP
A. alba	FORGENIUS-Aalb10K	aalba5_s00042054	50679	50719	+	AATCTTGAATTTTGTAAGCATATGATTGTTCTCTGCTCTG	50744	random
A. alba	FORGENIUS-Aalb10K	aalba5_s00042077	38232	38272	+	TTTGATCAGGACTTCAAGAATTTGTTACCGTATACACTTG	38291	random
A. alba	FORGENIUS-Aalb10K	aalba5_s00042089	30672	30712	+	GTAGCGGTGAAGGGCTTGGAGTAATCCTTTTGTATGATCG	30736	random
A. alba	FORGENIUS-Aalb10K	aalba5_s00042099	39431	39471	+	CACACACATGAGGAAACTGGAAGAGTGGATAAAATCTATG	39473	random
A. alba	FORGENIUS-Aalb10K	aalba5_s00042126	37788	37828	+	CTTATGATGTTTTGAAGTGCACCCACTTGGAGCCCTGAAC	37849	random
A. alba	FORGENIUS-Aalb10K	aalba5_s00042138	10006	10046	+	AACGAAAGCTCTCCAGTGCCTGAGCTCCAAGGCTCGAGTT	10068	SNP
A. alba	FORGENIUS-Aalb10K	aalba5_s00042138	11003	11043	+	CAGGATATGATAAAGCTCCCACAAAACTTGGAAGTCAAAT	11049	SNP
A. alba	FORGENIUS-Aalb10K	aalba5_s00042138	11227	11267	+	AGGCCGAAAACCTACTTTCTTTCGTAGATTCTACAGCTGC	11286	SNP
A. alba	FORGENIUS-Aalb10K	aalba5_s00042138	11539	11579	+	TTTCTTTTTTAGCCTTTAATCCACATCGACACCGACACTT	11584	SNP
A. alba	FORGENIUS-Aalb10K	aalba5_s00042139	6495	6535	+	ATGCGAGAGGCGGGTGCGAGGCCGAGCTTGAATACTTTTG	6538	random
A. alba	FORGENIUS-Aalb10K	aalba5_s00042139	7098	7138	+	GCAGCTCGGCTTTTTGAGCTGGACCCTCAGTATGATGCAC	7145	random
A. alba	FORGENIUS-Aalb10K	aalba5_s00042182	49376	49416	+	ACTCAGTCTTTTTACACCCATCACATACTAATTGGTAAAC	49424	random
A. alba	FORGENIUS-Aalb10K	aalba5_s00042184	15046	15086	+	ACCGCTGGGAGAAGAAGCTGTGGCAGTGGAAACCTTGATG	15094	random
A. alba	FORGENIUS-Aalb10K	aalba5_s00042190	34313	34353	+	ATATGGCTATTTAGGCAGCCCTGTAAGGAGGACATGTGAC	34378	random
A. alba	FORGENIUS-Aalb10K	aalba5_s00042206	8365	8405	+	CGAAAGAGAAAGTCACCCCGTTTTCATTGCCTCGTATGTC	8419	random
A. alba	FORGENIUS-Aalb10K	aalba5_s00042215	49047	49087	+	AGCTTAGGCTTGCAATTTTTAATTAGCACCATTCAAAGAG	49094	random
A. alba	FORGENIUS-Aalb10K	aalba5_s00042220	4177	4217	+	CAAATTTGGTCTTCCGGAAGCCTGATTTGGAAATCTTGTG	4238	random
A. alba	FORGENIUS-Aalb10K	aalba5_s00042220	24045	24085	+	ATTGCAGAGTAAAATCTGTAAGCAAGAGCAAACATATCAG	24100	random
A. alba	FORGENIUS-Aalb10K	aalba5_s00042293	26854	26894	+	ATGTTATGAAAACTACAGAAAACGTTTTGTGAAAACATAG	26913	SNP
A. alba	FORGENIUS-Aalb10K	aalba5_s00042293	27052	27092	+	ATGGATATTTGATCTTACATCGTTCCCAACTTCATCAAAC	27112	SNP
A. alba	FORGENIUS-Aalb10K	aalba5_s00042293	27436	27476	+	TTGCTTAATTGAACCCATCTCAGTATTATTGCCCTGAATC	27482	SNP
A. alba	FORGENIUS-Aalb10K	aalba5_s00042336	28180	28220	+	GTTTGTGGGGATTGATTATTATTATTGTTGCTCGGTTTAC	28239	SNP
A. alba	FORGENIUS-Aalb10K	aalba5_s00042336	30900	30940	+	GCCCCTGGTTCCCTTTTAATGCAGCAATTTCGGTATCCAG	30953	SNP
A. alba	FORGENIUS-Aalb10K	aalba5_s00042369	1748	1788	+	GTTGCTTTTCCTGAAGGTTGCATGTCTAGCATTAGTTTTG	1793	random
A. alba	FORGENIUS-Aalb10K	aalba5_s00042456	47894	47934	+	GGAATGTTAACATTGCACGTAAGCTGTTTGAAAGAATACC	47942	random
A. alba	FORGENIUS-Aalb10K	aalba5_s00042493	50137	50177	+	GGGACTTGTCAGTCCCTTGCACCTACTTGATCAGATACTC	50180	random
A. alba	FORGENIUS-Aalb10K	aalba5_s00042554	44794	44834	+	ATTGTTATGGACTTTGATGCCCTCGACGACCGTGGATTTG	44848	random
A. alba	FORGENIUS-Aalb10K	aalba5_s00042603	15307	15347	+	CCATTTACACTCCCTTGTCCTTTTTTGGAAGGCCTTTCAG	15368	random
A. alba	FORGENIUS-Aalb10K	aalba5_s00042687	34876	34916	+	CCCCAGTGAGCATAGAGCCCTAGAATAATGTGTTTATCAG	34932	SNP
A. alba	FORGENIUS-Aalb10K	aalba5_s00042687	35027	35067	+	AACACACTATTGCTACCCCAAATAGTGAGAAAATTCCTTG	35093	SNP
A. alba	FORGENIUS-Aalb10K	aalba5_s00042704	34400	34440	+	CCAGTAATGGTCGTGTATGCAGAGTAAAGGAGATGATATG	34458	random
A. alba	FORGENIUS-Aalb10K	aalba5_s00042799	38249	38289	+	TCGGGTAGTGGAAAGAGATCAATGTATGATCCTGATGAAG	38306	random
A. alba	FORGENIUS-Aalb10K	aalba5_s00042839	24574	24614	+	GCCCATTTATGAGCTCAATGTCTCCCAATCCAATGTTTTC	24635	random
A. alba	FORGENIUS-Aalb10K	aalba5_s00042857	16918	16958	+	CAAGGTAGTGAACTACACAAAGTCGTTCAAAATGAAGAAG	16963	random
A. alba	FORGENIUS-Aalb10K	aalba5_s00042888	4129	4169	+	CGCCCTTTTTCTAACCAAGAGTGTTCAATTGTATAGAGAC	4175	random
A. alba	FORGENIUS-Aalb10K	aalba5_s00042888	4749	4789	+	ACGAATAATAAACGGTTTTATGATACCTCGCTTGCGTTTT	4807	random
A. alba	FORGENIUS-Aalb10K	aalba5_s00042988	41721	41761	+	ACAGCATGACAAAGAAGCCAATTTATCATCACCAAAATGC	41770	SNP
A. alba	FORGENIUS-Aalb10K	aalba5_s00042989	36878	36918	+	AGATCCAGGATGGAAAAATGGGCATGGGGATTGGGATGGA	36944	SNP
A. alba	FORGENIUS-Aalb10K	aalba5_s00042989	37522	37562	+	GGCCCGGATTTACATATCCCTCAAGTTTCTAGCGGATTTC	37577	random
A. alba	FORGENIUS-Aalb10K	aalba5_s00042989	39133	39173	+	GCCATCTCCATCGTTTTTGCATTCGTCAGCTCTCTTCTTC	39175	SNP
A. alba	FORGENIUS-Aalb10K	aalba5_s00042989	39413	39453	+	TCCTTTATGTAAACACGCCTGCCTTAAATATATGGCTTTG	39461	SNP
A. alba	FORGENIUS-Aalb10K	aalba5_s00043025	21719	21759	+	CTAACAATCTACTCTTGTGTATGACATTTCAGTTCTTTGC	21785	SNP
A. alba	FORGENIUS-Aalb10K	aalba5_s00043025	21956	21996	+	CAGCCAGCACCCAAATTCCAGCAAACTATTGCTTTGACAC	22007	SNP
A. alba	FORGENIUS-Aalb10K	aalba5_s00043025	22285	22325	+	GTCCATAACATCAGATGGTGACCGCCTATATGAACCAAAG	22347	SNP
A. alba	FORGENIUS-Aalb10K	aalba5_s00043025	34689	34729	+	TGACAATTTTTGCCTTTCCTATACAGCAATTGGACCTAAC	34750	SNP
A. alba	FORGENIUS-Aalb10K	aalba5_s00043025	36961	37001	+	ATGGCTCTGCATTTTGGTTTCGGACACCTCAAAACCTTTC	37020	SNP
A. alba	FORGENIUS-Aalb10K	aalba5_s00043025	37414	37454	+	GAGAAGTAACAGTTCCCATAATGAATTGGATGTTATATCT	37479	SNP
A. alba	FORGENIUS-Aalb10K	aalba5_s00043025	37602	37642	+	CTATCAAAAGCATGAATACAAGGGTTTGATTTTGCTTCAC	37644	SNP
A. alba	FORGENIUS-Aalb10K	aalba5_s00043052	41261	41301	+	GCTGCAACTGTATTCCTTGATTAGGCTGGTCATCTGTGAG	41314	random
A. alba	FORGENIUS-Aalb10K	aalba5_s00043084	24594	24634	+	TTCGGTGTCTGTCAAACCTAATAATGGCAGTCCTGTGAAG	24660	random
A. alba	FORGENIUS-Aalb10K	aalba5_s00043140	45822	45862	+	TTTCCATGGTTTAGATTAGCAGAAGAACTCAAGCATTATC	45881	random
A. alba	FORGENIUS-Aalb10K	aalba5_s00043168	28291	28331	+	CCCTGATAACAGAGTGATGACGGCGTTGAGAAAAGCAAAC	28341	random
A. alba	FORGENIUS-Aalb10K	aalba5_s00043172	6218	6258	+	GCCGCTGAATTATTCCCAAAGTTGGAGGAAGGTCCAGAAG	6261	SNP
A. alba	FORGENIUS-Aalb10K	aalba5_s00043187	44426	44466	+	TCGGCGGCCATATCCATTACCCAGTTGGGAGAATTCAACG	44475	random
A. alba	FORGENIUS-Aalb10K	aalba5_s00043192	26565	26605	+	GATTCGATCTTCGCATCTCGACTCCCGTTTTGCAGAATCC	26630	random
A. alba	FORGENIUS-Aalb10K	aalba5_s00043192	33899	33939	+	CACAGCCGTGTGCCATCGACTTCTGTGAATCAATCAATGC	33942	random
A. alba	FORGENIUS-Aalb10K	aalba5_s00043225	32670	32710	+	TGACCATTTAAAGTGACTTAGGTGACCTGCACAGGCTTGG	32728	random
A. alba	FORGENIUS-Aalb10K	aalba5_s00043225	40857	40897	+	TAGATAATCTGTATCATTACATTCTGTGTAGGAATTGTTG	40903	random
A. alba	FORGENIUS-Aalb10K	aalba5_s00043226	28305	28345	+	CACAGCTCCAACTCCTCTCAAATTCCGGGTTCGAATCACC	28366	random
A. alba	FORGENIUS-Aalb10K	aalba5_s00043241	29801	29841	+	GCATGGATTGATACGACCTGTTTATATGAAAATACCTTTG	29851	random
A. alba	FORGENIUS-Aalb10K	aalba5_s00043241	33384	33424	+	CTAGCTACTTTTCTGTTTATAATGTTTGTCCGCGGGGAGT	33428	random
A. alba	FORGENIUS-Aalb10K	aalba5_s00043243	33742	33782	+	AGTGGAGACAAATCCATGAAGATGAACGACAGAGAGCAAG	33786	random
A. alba	FORGENIUS-Aalb10K	aalba5_s00043249	40536	40576	+	GCTCGACTTTCTAGACTAATCTGTACATTATGCCTACCTG	40600	random
A. alba	FORGENIUS-Aalb10K	aalba5_s00043251	44579	44619	+	ACGAGGAGATTGGACTCTCCCCTACTTTTTCTTCAGTCAG	44629	random
A. alba	FORGENIUS-Aalb10K	aalba5_s00043287	40766	40806	+	GGGCAAAGAAGTGGTTCCGCTCGCCTCCCAGGCTATGCTC	40810	random
A. alba	FORGENIUS-Aalb10K	aalba5_s00043291	17252	17292	+	TGTTTGTATCATCACAAAGTAAGTTCAAAGGGTAGCATTG	17311	random
A. alba	FORGENIUS-Aalb10K	aalba5_s00043309	21010	21050	+	GCTGAGTAGTTTAACCGAGGAAAATATGTCCTATCTATCG	21070	random
A. alba	FORGENIUS-Aalb10K	aalba5_s00043312	47158	47198	+	TCGGACGAGTCGGACGGCATTCCAGAGAGATCTTTTGAGG	47205	random
A. alba	FORGENIUS-Aalb10K	aalba5_s00043349	8894	8934	+	AATACAATACATATCAAGTACATTCTTACAAGGCTCTTTC	8948	SNP
A. alba	FORGENIUS-Aalb10K	aalba5_s00043349	10217	10257	+	AGCTTCCTTGTGATTCTCTGGATCCTACATCAGAAAGAAG	10259	SNP
A. alba	FORGENIUS-Aalb10K	aalba5_s00043363	23676	23716	+	TGACTTTACTTCCATCAGAAGACCAACTACATTTCAATAG	23728	random
A. alba	FORGENIUS-Aalb10K	aalba5_s00043371	31398	31438	+	ATAAAGATTAAACAAAAGGTATGAAACCATAGGCAACAAG	31463	random
A. alba	FORGENIUS-Aalb10K	aalba5_s00043377	41856	41896	+	AATTGCAGCACCAATTGGAGAGAAATGCAGTGATGCCTAC	41916	random
A. alba	FORGENIUS-Aalb10K	aalba5_s00043420	3336	3376	+	AACTGCAACATGGCAAATAACTCCTCTGTACTCATCATAG	3389	random
A. alba	FORGENIUS-Aalb10K	aalba5_s00043438	40476	40516	+	ATCCCATTTTCTGCATCAGAGCTTCATTCTCTTCAACTTC	40532	random
A. alba	FORGENIUS-Aalb10K	aalba5_s00043449	9488	9528	+	AACAGATATAGGACCAAAATGGTTTCTGATATTTCTTCTG	9554	random
A. alba	FORGENIUS-Aalb10K	aalba5_s00043471	21277	21317	+	TCCAAAAACAGAGGAAATTTATGCGAAGTTGGATGATTTG	21343	random
A. alba	FORGENIUS-Aalb10K	aalba5_s00043486	30943	30983	+	TCCCTGAAAGTTCTGGAGATTGCAGGAAATGAAATTACTC	30986	random
A. alba	FORGENIUS-Aalb10K	aalba5_s00043489	4110	4150	+	GAAAGCAATAACTGAAGATTGTCCACCACCTCCAGAGTTC	4171	random
A. alba	FORGENIUS-Aalb10K	aalba5_s00043526	40845	40885	+	CCTTCCCGAGGGGCTGCTCCCCAGGGGGGTGAAGTCCTAC	40904	random
A. alba	FORGENIUS-Aalb10K	aalba5_s00043559	36367	36407	+	ATTTACATGACTTAAAATTAATCACAAGTTACCTGCAAAC	36413	SNP
A. alba	FORGENIUS-Aalb10K	aalba5_s00043559	38136	38176	+	CTTGCCTGTGTGCAGCACCAAAGCTGCCTGTAGTCATAAG	38180	SNP
A. alba	FORGENIUS-Aalb10K	aalba5_s00043560	15102	15142	+	CGCTGCACGAACGGTGGTCACGGGAGCGGTCACCCTCTGC	15150	random
A. alba	FORGENIUS-Aalb10K	aalba5_s00043610	4392	4432	+	TGGCAGTGCAGTGGATTGGTGGACTTTGGGAGTGTTTCTC	4435	random
A. alba	FORGENIUS-Aalb10K	aalba5_s00043612	10365	10405	+	TGCTACCAAAGGTTTCGTTGCACTTCATCAATTGCGAGTC	10414	random
A. alba	FORGENIUS-Aalb10K	aalba5_s00043633	42925	42965	+	GCCTTGCTGATTGATCCAGGAATATATACAGCAGAAATGC	42987	SNP
A. alba	FORGENIUS-Aalb10K	aalba5_s00043633	44498	44538	+	CGGTCCGAGCAGAATTGGGTCAAACTCAGCTAATTTATCG	44552	SNP
A. alba	FORGENIUS-Aalb10K	aalba5_s00043685	34032	34072	+	CCGGAACTAGAAAGCGTTAATGAGCTGCTTCTGCTACTTC	34074	random
A. alba	FORGENIUS-Aalb10K	aalba5_s00043707	10761	10801	+	TATTTGGAATGCAAGTGAAAATCAGATGAAGTATGATAAC	10808	random
A. alba	FORGENIUS-Aalb10K	aalba5_s00043709	29280	29320	+	AGTCCACCTCCTAAACCCCCACCAAGTCCACCACCTAAAC	29331	random
A. alba	FORGENIUS-Aalb10K	aalba5_s00043725	33168	33208	+	ATTTCGTTTCCGTCCACGCCACCCACCCCACATGGATACG	33225	random
A. alba	FORGENIUS-Aalb10K	aalba5_s00043771	31239	31279	+	TGAAGGAGTTACCTGGCATTCTCCAGATTACCCACCCTAC	31300	random
A. alba	FORGENIUS-Aalb10K	aalba5_s00043781	43977	44017	+	AGCCTGGCTAGGCCAGCTAAGGCCACGATGGCGGTTAAGG	44029	random
A. alba	FORGENIUS-Aalb10K	aalba5_s00043791	40429	40469	+	AAAAATAATTCTAATTTACGCCTAGACTTGCAATTGGTTC	40493	SNP
A. alba	FORGENIUS-Aalb10K	aalba5_s00043791	41423	41463	+	AGTATCATATTTCTATGACTCAGACATTGGGAACTACTAC	41478	SNP
A. alba	FORGENIUS-Aalb10K	aalba5_s00043791	42740	42780	+	TGACCGAGTCATGTCCGTGTCATTTCACAAGTTTGGAGAC	42786	SNP
A. alba	FORGENIUS-Aalb10K	aalba5_s00043791	42897	42937	+	CCTATAATCGAGAAGGTAATGGAAATATATCAGCCGGAAG	42960	SNP
A. alba	FORGENIUS-Aalb10K	aalba5_s00043793	7845	7885	+	GATGATCTCTTAGAGGAACACGACATTGATTTGAGAGAAG	7895	random
A. alba	FORGENIUS-Aalb10K	aalba5_s00043799	27708	27748	+	AATGTTCAATTGGATTTAATATAATTATGTCTGAATAAAG	27765	random
A. alba	FORGENIUS-Aalb10K	aalba5_s00043799	29181	29221	+	AAAGGCACACAGAAATCGTCTGTTAACGCAACGCGGTGAA	29223	random
A. alba	FORGENIUS-Aalb10K	aalba5_s00043802	26704	26744	+	AAATTTATTCAACTGACTTAATTTAACCGCATTTTGGTTC	26770	random
A. alba	FORGENIUS-Aalb10K	aalba5_s00043813	5075	5115	+	TCAGGCAAGCCACGGACCATTCGACGTAGCTTTTCTTGTG	5118	random
A. alba	FORGENIUS-Aalb10K	aalba5_s00043818	30933	30973	+	CAAAAATTAAAACTGTAAGCGGCTAAACGGCCTCGGCAAG	30995	SNP
A. alba	FORGENIUS-Aalb10K	aalba5_s00043818	31122	31162	+	TGGCAAGGGCTGTGTCAACTGTTGAGTTATACTCTACAAC	31179	SNP
A. alba	FORGENIUS-Aalb10K	aalba5_s00043818	31487	31527	+	GCTTGCTGTATTTCTGAGTGCTTATTCTCCAGACCAAATG	31546	SNP
A. alba	FORGENIUS-Aalb10K	aalba5_s00043818	31742	31782	+	TTCTGCAAAACCGGTACTGCTGGTTGTCCACTCCCTAATC	31784	SNP
A. alba	FORGENIUS-Aalb10K	aalba5_s00043830	33765	33805	+	TACTGAAGTTCCTGTCTTCAATACATATATAAGAGGCTTG	33825	random
A. alba	FORGENIUS-Aalb10K	aalba5_s00043835	34389	34429	+	CAGCGAAAATGCCAATACACCACCTTCTCTGTTCAATGTG	34439	random
A. alba	FORGENIUS-Aalb10K	aalba5_s00043862	20825	20865	+	GCATCGTTGTTTTCCGTGTTTTCCGCCCCTAATTATAAAG	20891	random
A. alba	FORGENIUS-Aalb10K	aalba5_s00043926	45692	45732	+	TGACGAGGAGGAGTTTGTAGGAGAAACGGCGTCGGATTAC	45734	random
A. alba	FORGENIUS-Aalb10K	aalba5_s00043979	6710	6750	+	TTCCAAAACCTCTTACATTCTTGCCACGCTTTTCTTTTAC	6766	random
A. alba	FORGENIUS-Aalb10K	aalba5_s00043989	27338	27378	+	GATCGTGAACAACACTATGCCGGCCAAATACCAGTTGAAT	27398	random
A. alba	FORGENIUS-Aalb10K	aalba5_s00044063	41541	41581	+	AAGGGAAAGGAGAGTATGTGCGTGGATTGAAGGTAAACTC	41587	random
A. alba	FORGENIUS-Aalb10K	aalba5_s00044198	14140	14180	+	AGTGCCACACATTATAGAAAAAGCCATATTTTACAGACAG	14205	random
A. alba	FORGENIUS-Aalb10K	aalba5_s00044202	48073	48113	+	TATATATATATTGTTTGGCAATCACTGGTCGGTTGCTCCT	48116	SNP
A. alba	FORGENIUS-Aalb10K	aalba5_s00044202	48532	48572	+	AACATAAAAGATGAAAGGGTGCAGAAGGTACATACAATAC	48589	SNP
A. alba	FORGENIUS-Aalb10K	aalba5_s00044202	49068	49108	+	AGATGAGAATGAAGAATGCATGGAGTTTCTGAGACAAATG	49115	SNP
A. alba	FORGENIUS-Aalb10K	aalba5_s00044202	49341	49381	+	TTGCCAGCCTTGTTTATGCAGGGAGGGAAAACTGTATCTC	49396	SNP
A. alba	FORGENIUS-Aalb10K	aalba5_s00044213	22497	22537	+	AATGCAGCCATACACTGCGATTCGGGAAGTATGCAATAAA	22539	random
A. alba	FORGENIUS-Aalb10K	aalba5_s00044251	29362	29402	+	TTTGGATCTTTGTTCCAGTTTAGTATTATAACCAGATAAG	29406	random
A. alba	FORGENIUS-Aalb10K	aalba5_s00044298	2951	2991	+	CGACTCAGACTTTGCAAAAACTCAGGAGCAGAAATCATTC	3003	random
A. alba	FORGENIUS-Aalb10K	aalba5_s00044424	25236	25276	+	AGTTCGAGTGCCCAAACGATGGTCTCCTTGTTGATGCTAC	25282	random
A. alba	FORGENIUS-Aalb10K	aalba5_s00044530	36926	36966	+	ATCCCCTTAGAGCCCCCATCTGCGACCGCCAAAACTATCC	36972	random
A. alba	FORGENIUS-Aalb10K	aalba5_s00044536	24461	24501	+	TGGGTACACCCGGTTAGTGAATGGCCTGTTAATGCATCTG	24524	random
A. alba	FORGENIUS-Aalb10K	aalba5_s00044559	38864	38904	+	AGGGAATTCATTCATGTACCGACTCCGATATACCAACAAC	38915	random
A. alba	FORGENIUS-Aalb10K	aalba5_s00044559	39752	39792	+	TACACACTTAAATTCCAGAATAAGGTCCACAATAATTTGC	39801	random
A. alba	FORGENIUS-Aalb10K	aalba5_s00044564	43285	43325	+	CTCACCTAGATAAAATCGGTTTTGTAAAGACTGGTACTTC	43347	random
A. alba	FORGENIUS-Aalb10K	aalba5_s00044626	48847	48887	+	TAGGAATCAAGCAGCGATTTGGGCTGAAATTGTTGAAAGG	48900	SNP
A. alba	FORGENIUS-Aalb10K	aalba5_s00044626	49022	49062	+	ACGCCTAAACTATGTCACAGTACTCTCCAGTTAAGTTTGG	49079	SNP
A. alba	FORGENIUS-Aalb10K	aalba5_s00044654	19768	19808	+	GCATCAAGGCCTTGTAAGTGTGTAAGGAGTGAAATATCTG	19813	random
A. alba	FORGENIUS-Aalb10K	aalba5_s00044707	2479	2519	+	CGAGCAGAAACAGCATATTCTTTGCCACCACAGCGAAAAG	2531	random
A. alba	FORGENIUS-Aalb10K	aalba5_s00044711	10150	10190	+	CCTCTGGGCGGCCCGGGGTAGATAAGCGAGGGAATGAATG	10192	random
A. alba	FORGENIUS-Aalb10K	aalba5_s00044737	19772	19812	+	AAAGCAAGCCAGAAAAGGGCTTTATCAGTTGGTTTTGGTC	19821	random
A. alba	FORGENIUS-Aalb10K	aalba5_s00044768	5640	5680	+	TCTATATTTAGAGAAGGTTTTTGTTTCTGGCGGGTTATTG	5705	SNP
A. alba	FORGENIUS-Aalb10K	aalba5_s00044768	10490	10530	+	GTAATTCTGATTTCATAGGAACCAGCATAGCTGTGTTAAA	10549	SNP
A. alba	FORGENIUS-Aalb10K	aalba5_s00044809	4145	4185	+	AAATGAAATCCCATTTTGAGCTGTTGTAGATGACTTATAG	4198	random
A. alba	FORGENIUS-Aalb10K	aalba5_s00044866	36332	36372	+	GCCGACTTTAGTAATGGGATAGGTGTGATTACTAGCATGG	36388	random
A. alba	FORGENIUS-Aalb10K	aalba5_s00044887	6527	6567	+	GGTTATACCCACTATAAGGACTGACACTAATTAACTCTCG	6576	random
A. alba	FORGENIUS-Aalb10K	aalba5_s00044902	3403	3443	+	ATTATTAACATGAGTACAGGTGCCAAGGTAAATAAAAATG	3467	random
A. alba	FORGENIUS-Aalb10K	aalba5_s00044907	8371	8411	+	ATCAGTAGACCAACAGTTATTGAAGAGCATTGGCAGATTG	8437	SNP
A. alba	FORGENIUS-Aalb10K	aalba5_s00044907	9046	9086	+	TTTTGTTATTAGGGTTTGAGCTATTAGCTTATTTCAATGG	9099	SNP
A. alba	FORGENIUS-Aalb10K	aalba5_s00044907	11359	11399	+	TCTGGAAGAAGTCAAACTTAATATTCCTTTTCTTTTTGCT	11413	SNP
A. alba	FORGENIUS-Aalb10K	aalba5_s00044907	11702	11742	+	TGCATTGATGGAAAAGGAATCACAGCTTCAGTTAGAACAC	11764	SNP
A. alba	FORGENIUS-Aalb10K	aalba5_s00044907	11970	12010	+	GGCCTAGACCTGATTGGTGAACAAGCTAGTTGATTCTGTG	12015	SNP
A. alba	FORGENIUS-Aalb10K	aalba5_s00044907	12155	12195	+	GAAAATATATCTCTTACTCCATTGATTTTTATTGGACTGG	12199	SNP
A. alba	FORGENIUS-Aalb10K	aalba5_s00044926	46474	46514	+	GCAAGCATCATACGACCGCCACGCCTACAGCAAATCTCAG	46517	random
A. alba	FORGENIUS-Aalb10K	aalba5_s00044933	30330	30370	+	CCGCCTATCTCAACGCCCACAAAAGGAAACTGCCCAACAG	30387	random
A. alba	FORGENIUS-Aalb10K	aalba5_s00045001	44584	44624	+	ACTGAGAATAGAGGGATACAAGGATCAAAATCAGGCTTGG	44649	random
A. alba	FORGENIUS-Aalb10K	aalba5_s00045022	34954	34994	+	AATTCCAGAGTTGGACAGTTTACTTTCCTTCTTTTCTGAG	35002	random
A. alba	FORGENIUS-Aalb10K	aalba5_s00045131	7623	7663	+	TGCTTAAAAATCTGTTTCCCTGATGCCCATGAAGGATTTG	7686	random
A. alba	FORGENIUS-Aalb10K	aalba5_s00045158	16538	16578	+	GGATCGCAGTTGCTCTTTGATAGCTTCGTTGTAATAGGTC	16599	random
A. alba	FORGENIUS-Aalb10K	aalba5_s00045158	19046	19086	+	CTTGGAATTACTGTTACTTCAACCTGGAATTCTTGATCTC	19108	random
A. alba	FORGENIUS-Aalb10K	aalba5_s00045158	19442	19482	+	ACCAAATAAGGTTTTACAAACTCTAGGCAAACAAATTTTC	19493	random
A. alba	FORGENIUS-Aalb10K	aalba5_s00045158	22550	22590	+	TTGCTACTTCTCATATACCAATTTTCTTCTGTTTCTTTTC	22615	random
A. alba	FORGENIUS-Aalb10K	aalba5_s00045161	45315	45355	+	GATAACTATATTCTAAGTTTATTCCACAGTGGCATAATTC	45372	random
A. alba	FORGENIUS-Aalb10K	aalba5_s00045161	45735	45775	+	CAATTGAAGTGGCCCATTTAGATGACCTGATTATAGTACC	45777	random
A. alba	FORGENIUS-Aalb10K	aalba5_s00045199	14915	14955	+	ATTGCCTCTGTTTTTCCTTTTCCATGACGTCCCATAAATC	14963	SNP
A. alba	FORGENIUS-Aalb10K	aalba5_s00045199	15134	15174	+	AGCCCTGTAAGCTGGGAACTGGTTTCTGAATTGAGCTCTG	15199	SNP
A. alba	FORGENIUS-Aalb10K	aalba5_s00045199	15419	15459	+	TGTTGCTGAGAGGACTATATTCACGTTTAACACCAACACC	15472	SNP
A. alba	FORGENIUS-Aalb10K	aalba5_s00045199	15667	15707	+	AGCGAATGTGGCACGGAGACGGACAAGGGCATGGACATAG	15724	SNP
A. alba	FORGENIUS-Aalb10K	aalba5_s00045199	15966	16006	+	TTTGGGGGAAATACCAAAGAGCGAGATGAATTCTCCAACC	16016	SNP
A. alba	FORGENIUS-Aalb10K	aalba5_s00045199	16180	16220	+	ATCTGGTATCGGAATACTTCGTCTCCATTACTGTAAACTC	16226	SNP
A. alba	FORGENIUS-Aalb10K	aalba5_s00045242	3378	3418	+	ACGTCAAAAGCATTTTGTCTTCAGTTATAAATTTTCTCTC	3421	random
A. alba	FORGENIUS-Aalb10K	aalba5_s00045252	32266	32306	+	CCTTCTTGGGCCAAATACATCCTCAGCCAATATATGAAAA	32332	random
A. alba	FORGENIUS-Aalb10K	aalba5_s00045252	33070	33110	+	ATTGCATCACCTCCAGTGGATTGAATTCGAGTAAGATGAG	33119	random
A. alba	FORGENIUS-Aalb10K	aalba5_s00045252	35080	35120	+	ACAAAAAAGCACGATGCCTTCCATAACAAATCAAGCTATC	35123	random
A. alba	FORGENIUS-Aalb10K	aalba5_s00045277	39883	39923	+	TCCATCATATAAACTGCAGGTGATGGGATTTCCTCCAAAG	39925	random
A. alba	FORGENIUS-Aalb10K	aalba5_s00045333	15821	15861	+	CAAGAGGAGTGAGGAATGATGATCTTACTGGGGAAGTGAC	15887	random
A. alba	FORGENIUS-Aalb10K	aalba5_s00045371	33687	33727	+	TTTACAGAATGTACTTTCAATATCCAACTGAGGTGTTTCG	33748	SNP
A. alba	FORGENIUS-Aalb10K	aalba5_s00045371	34105	34145	+	CCTGCTCGCGGGCGAGATACTCATGCGGGGGTAGCATGTC	34151	SNP
A. alba	FORGENIUS-Aalb10K	aalba5_s00045371	34606	34646	+	CGGGGTTCGAACCCGCGTCGGGCCAAATACCCCAGACATC	34656	SNP
A. alba	FORGENIUS-Aalb10K	aalba5_s00045371	34881	34921	+	TGCCGGGGACTATATTTGAAGCAAAGTTAAGTGCCTTTAG	34923	SNP
A. alba	FORGENIUS-Aalb10K	aalba5_s00045379	20406	20446	+	CCGCTTGGACTAGCCACTCGGTAACGACAACTTTGACTAC	20452	SNP
A. alba	FORGENIUS-Aalb10K	aalba5_s00045379	21885	21925	+	AATGCACTTTGGATCAAGGTTTCGTGCAAAGAGGTTTATG	21927	random
A. alba	FORGENIUS-Aalb10K	aalba5_s00045379	44847	44887	+	GTTTCCTCTTCCCGGACTGCGATGTCCTACCTCTGAGAAC	44897	SNP
A. alba	FORGENIUS-Aalb10K	aalba5_s00045390	3980	4020	+	TCCCATACAATAAGGCAGCGCCATCACATTTGACAAGGTC	4037	random
A. alba	FORGENIUS-Aalb10K	aalba5_s00045400	10437	10477	+	CATGACTCTTCTAGCAGCCCAAGCCTCTTCTCTGATCCTC	10503	random
A. alba	FORGENIUS-Aalb10K	aalba5_s00045416	17194	17234	+	TCCAGTATATTCTTTCCATGCTGTTGAGATAGGGATAATG	17250	SNP
A. alba	FORGENIUS-Aalb10K	aalba5_s00045432	31059	31099	+	ACGATTTCGATTCCAATTTGGTGGTCATCCTGGCGGCTTT	31121	random
A. alba	FORGENIUS-Aalb10K	aalba5_s00045441	4239	4279	+	ATGCACCAAGATGCATTGGAATCATGGTTAGGGGCAGACC	4282	random
A. alba	FORGENIUS-Aalb10K	aalba5_s00045447	10379	10419	+	TAAACTGTACGGTAAAGTGGAGAGAGCGGATTTATTGGTG	10432	random
A. alba	FORGENIUS-Aalb10K	aalba5_s00045447	11422	11462	+	TCTGGGAAGAGATCAAGGAGAGGTTAACAGCTAAAAGTAG	11468	random
A. alba	FORGENIUS-Aalb10K	aalba5_s00045496	14633	14673	+	CCTTTCATTTGGCTTTCACAGATTCAAAGAATAGATTTAG	14698	random
A. alba	FORGENIUS-Aalb10K	aalba5_s00045529	37889	37929	+	CTGGGAGATTGTACTCCCACATATGAGGTTCAGTCGTCAC	37938	random
A. alba	FORGENIUS-Aalb10K	aalba5_s00045562	11619	11659	+	AGAACAGAATATCCATTGCAAAAATTATTGATCAGTTAGC	11681	random
A. alba	FORGENIUS-Aalb10K	aalba5_s00045583	39935	39975	+	CATTCTTTGCCTACACCAGGCAGGTTGTCATTTGAATACG	39998	random
A. alba	FORGENIUS-Aalb10K	aalba5_s00045597	1691	1731	+	ATCACTATATATGCCCTAATAATCATCATACAAATCAGTG	1746	random
A. alba	FORGENIUS-Aalb10K	aalba5_s00045626	25568	25608	+	TGAAAGAGGGCAGGGAGATTCAACAAAAGGTAATTATATG	25614	random
A. alba	FORGENIUS-Aalb10K	aalba5_s00045651	6463	6503	+	ATTACAGTGGAGCAGATGACTCGGATGACAATTATAATGA	6524	random
A. alba	FORGENIUS-Aalb10K	aalba5_s00045709	34269	34309	+	AAAGAAAAAAGCAGCAACGACTTGTTCTCGTGTCAAGCAG	34314	random
A. alba	FORGENIUS-Aalb10K	aalba5_s00045808	8768	8808	+	ATATGTAACACTTACAGTAACAATTACCTATCCAATTTGC	8822	SNP
A. alba	FORGENIUS-Aalb10K	aalba5_s00045808	9331	9371	+	TGCTGCTGCAATGGCTTTCGGCAGATCATGAGATGCATGG	9373	SNP
A. alba	FORGENIUS-Aalb10K	aalba5_s00045808	10324	10364	+	GCCGCTCCCGCTACATGCAGGATCCAGTACAGCCCCATTC	10366	SNP
A. alba	FORGENIUS-Aalb10K	aalba5_s00045845	24059	24099	+	GTCGAAGTGAGATAAGTCTGCTCTAAGATATGGAAGGTAG	24112	random
A. alba	FORGENIUS-Aalb10K	aalba5_s00045871	38165	38205	+	AGCCCTAGGCAGATCCGTTTCACCAAACGCGAAGTTGCAG	38231	random
A. alba	FORGENIUS-Aalb10K	aalba5_s00045919	21461	21501	+	GAATAAAAGAAAGATGGCTCTGGATCATGTTCCTGTGGAG	21520	random
A. alba	FORGENIUS-Aalb10K	aalba5_s00045944	6768	6808	+	AGTTAGCCGTCAACACTTCTGATCCAGAGGAGGTGCAGTA	6820	random
A. alba	FORGENIUS-Aalb10K	aalba5_s00045945	25090	25130	+	GTTATAATCAAATTCAAGATATTATTCTCTCGGCAGTTAC	25132	random
A. alba	FORGENIUS-Aalb10K	aalba5_s00045957	8908	8948	+	ATTCATTTCTACCAGCTAGACCAGATGTGAAATTAAGGAG	8965	random
A. alba	FORGENIUS-Aalb10K	aalba5_s00045957	9949	9989	+	TACTGTTTCTTCAAGTTAACCTGTTCAAGCATCAAATACC	10008	random
A. alba	FORGENIUS-Aalb10K	aalba5_s00045957	20685	20725	+	AAATATCTTTTACAGAACTGAGCAATATTGTTATCCTTCC	20750	random
A. alba	FORGENIUS-Aalb10K	aalba5_s00045961	19267	19307	+	AAAACCCAGTGCAGATGCGGATTTTGAATCTAGAAAATTG	19332	random
A. alba	FORGENIUS-Aalb10K	aalba5_s00045978	19602	19642	+	CCCCCACTCTACTCTCACTGATATTATTCCAGGGGGTCTC	19663	random
A. alba	FORGENIUS-Aalb10K	aalba5_s00045989	27478	27518	+	GAAGCACAGACCGAATTTGAACAGGTGAAGGCAATCTTGG	27532	SNP
A. alba	FORGENIUS-Aalb10K	aalba5_s00045989	29324	29364	+	TTTGGAGAACATATTTAAAAGGACTGGAAATTTTGTTACC	29372	SNP
A. alba	FORGENIUS-Aalb10K	aalba5_s00045989	29480	29520	+	TGATACGATTTTCCAGCCCAAATACAAATTTTGGCATATC	29527	SNP
A. alba	FORGENIUS-Aalb10K	aalba5_s00046015	5442	5482	+	GAACAAGCCTTCTCAAAAAGTTAAACTGGACAAAGAAAAC	5484	random
A. alba	FORGENIUS-Aalb10K	aalba5_s00046035	33677	33717	+	ACTCTGACAATTGCATTTTGCAATTAAACTGTTTGTATTG	33722	random
A. alba	FORGENIUS-Aalb10K	aalba5_s00046055	9964	10004	+	CAGCCTTACGATTCCTCCTCCTCACCCACGAACGGTAGAG	10008	SNP
A. alba	FORGENIUS-Aalb10K	aalba5_s00046055	10142	10182	+	ATTAACCACTCCGGCGGCGTACAATACCGTGAAATAGTAG	10200	SNP
A. alba	FORGENIUS-Aalb10K	aalba5_s00046055	10380	10420	+	CTTGATACAAAACCAGACGTACTATTCTTCAAACAGAATG	10437	SNP
A. alba	FORGENIUS-Aalb10K	aalba5_s00046116	21040	21080	+	AAAACGAAGACCCGGTTTCAGGAAGCCAAAGATACATAGC	21084	random
A. alba	FORGENIUS-Aalb10K	aalba5_s00046136	15847	15887	+	TTACATAGGTTTTAAACTATAATAAAGGATTGGTAACACG	15905	SNP
A. alba	FORGENIUS-Aalb10K	aalba5_s00046136	20415	20455	+	GGATATGATTCCACGGAATTGAAACACATACCCGGTTTAC	20459	SNP
A. alba	FORGENIUS-Aalb10K	aalba5_s00046175	4908	4948	+	CTCCACCATGCTGCCTTCGGTCCTGCCTCTGGCAGAGGTC	4969	random
A. alba	FORGENIUS-Aalb10K	aalba5_s00046176	3775	3815	+	TCGAGATACACTTTTGGTAAATTCATTGGCTTTTCTTATG	3825	random
A. alba	FORGENIUS-Aalb10K	aalba5_s00046268	45648	45688	+	ATTATGACATTCTTTATCCCAGGTTACGGAGTGTTGTATG	45714	random
A. alba	FORGENIUS-Aalb10K	aalba5_s00046296	35701	35741	+	AAAATAGATGTAACAGTAGTGGACAGCAATCTTGCAAAGC	35766	random
A. alba	FORGENIUS-Aalb10K	aalba5_s00046309	29353	29393	+	GAACTGTTCCTATAAGCCTGCCCTCTGTCAGCATTTTCAG	29418	random
A. alba	FORGENIUS-Aalb10K	aalba5_s00046358	41449	41489	+	CATAAAAAATTATGTCCGTTACCCATCAACACTAACTCTG	41504	SNP
A. alba	FORGENIUS-Aalb10K	aalba5_s00046383	45402	45442	+	CCTTCCTCTGCTCTCTATATAACTGCGCTTCCATTAACTC	45461	SNP
A. alba	FORGENIUS-Aalb10K	aalba5_s00046383	45683	45723	+	TCAGATTCTGCTCGCAGATCTCATTCAGAGGCCGAAGAGG	45726	SNP
A. alba	FORGENIUS-Aalb10K	aalba5_s00046383	45908	45948	+	AATGTCATAATGGATGTTGTGGTGGAGGATTCAGAGATTC	45974	SNP
A. alba	FORGENIUS-Aalb10K	aalba5_s00046383	46380	46420	+	CAGGCTCTGTTGTGCTCACTAACGTGCCCCCATACACTAC	46424	SNP
A. alba	FORGENIUS-Aalb10K	aalba5_s00046383	46604	46644	+	GTTCTGTGCTGAGCTCATCTGTTATTTATACCTGTATTTC	46648	SNP
A. alba	FORGENIUS-Aalb10K	aalba5_s00046449	12908	12948	+	TTCCAAAAGCTAGCGGAGGGGAGTGTAATCAGGAAATATG	12954	random
A. alba	FORGENIUS-Aalb10K	aalba5_s00046453	25002	25042	+	AATCGATTTGACGGAACTTTGTGGGAATACTTCATAATTT	25047	random
A. alba	FORGENIUS-Aalb10K	aalba5_s00046540	9231	9271	+	GCTCTTCATAGCTCTGGCCAGCGAGGGCACAGACGTCAGG	9292	SNP
A. alba	FORGENIUS-Aalb10K	aalba5_s00046540	15249	15289	+	TAGTGATTCGAATGGAAGACGGGTTAGGCAGAGAACATAG	15315	SNP
A. alba	FORGENIUS-Aalb10K	aalba5_s00046540	15498	15538	+	TCCTAAAATCATAAACACTAGTTTCATTCTGTTGCATTTG	15564	SNP
A. alba	FORGENIUS-Aalb10K	aalba5_s00046540	15658	15698	+	TTTCTTGCATAACATTTGCAATAACTATAATACTGGGTAG	15707	SNP
A. alba	FORGENIUS-Aalb10K	aalba5_s00046556	41141	41181	+	CGTTCCCTCCGCATTCGCCGTTCTCATCGTCTCCTTCATC	41187	SNP
A. alba	FORGENIUS-Aalb10K	aalba5_s00046561	48081	48121	+	CGTGGAAGCGTTTCGGCTCCCCTGCATCAATGGAATCCTC	48131	SNP
A. alba	FORGENIUS-Aalb10K	aalba5_s00046616	19484	19524	+	ACACTATAACAGCAATGCAATCTGCAACGCGTAACAGAAG	19543	random
A. alba	FORGENIUS-Aalb10K	aalba5_s00046657	45419	45459	+	TAAGATAGGTTCAGTCTGCATTCAAAGCCCTGCTATGTTC	45463	random
A. alba	FORGENIUS-Aalb10K	aalba5_s00046674	33836	33876	+	AGAATAAAATATACAGAACACTTAACCTTCAGCGGAAAAC	33897	random
A. alba	FORGENIUS-Aalb10K	aalba5_s00046688	41145	41185	+	TCTTGACAGTGTGCAAAGTGCTGCTGTCATCCACTACAAT	41211	random
A. alba	FORGENIUS-Aalb10K	aalba5_s00046701	33848	33888	+	ATGCTGAGTACACTTTGTCTGCAGGGTGTTTACCACAAAG	33895	random
A. alba	FORGENIUS-Aalb10K	aalba5_s00046714	39704	39744	+	TCTTCAATATAAACCAAATCCTGTGGAATCCCCTGAAGAG	39767	random
A. alba	FORGENIUS-Aalb10K	aalba5_s00046714	41871	41911	+	TTTTCCTATATGCTAAGGGAATTCAAACATGCGCCCTCTG	41931	random
A. alba	FORGENIUS-Aalb10K	aalba5_s00046732	20505	20545	+	CCCCCTGGTAATTTAACTGAGTATCCTGTTGGGTATTTTG	20566	random
A. alba	FORGENIUS-Aalb10K	aalba5_s00046765	42435	42475	+	CTGAGCAGCTGATTCAGGAGAGTAAGAAGCAACATTACAA	42498	SNP
A. alba	FORGENIUS-Aalb10K	aalba5_s00046771	2506	2546	+	TGGCCGCTGCTATACACCGCAGTATCCAATGCTTCAGAAC	2561	random
A. alba	FORGENIUS-Aalb10K	aalba5_s00046773	2233	2273	+	CCTTCAAAAACTTTGTGCAAGAGAACTGAAGTCGCTGTTC	2293	random
A. alba	FORGENIUS-Aalb10K	aalba5_s00046818	39300	39340	+	GGACTTCCAGCTCCCAACCTTGAACCGAATTTTAGCATAC	39347	random
A. alba	FORGENIUS-Aalb10K	aalba5_s00046824	35062	35102	+	CTGAAAGGTATCTGACACTATGAACTGTGGAAGTAATTTG	35124	random
A. alba	FORGENIUS-Aalb10K	aalba5_s00046850	44668	44708	+	AAATAAGTTGTTAGTTGGCATTTATAATTAATAGTCTTCG	44724	random
A. alba	FORGENIUS-Aalb10K	aalba5_s00046867	12325	12365	+	CGATCTTGATTTCAGGTGGGCGCCCCATGTACTGCTCTTC	12390	random
A. alba	FORGENIUS-Aalb10K	aalba5_s00046875	5877	5917	+	ATAGCCATGAAATTGCTGAGGCATGACAAGCTTTGTGAAC	5919	random
A. alba	FORGENIUS-Aalb10K	aalba5_s00046880	48166	48206	+	CCCAGATTTCAATATGTGAAGCCAATGTTGTGAGATGATG	48210	SNP
A. alba	FORGENIUS-Aalb10K	aalba5_s00046890	16506	16546	+	TCGGATATAAAGTCTGTCGTTCAGACAGATGTAAATTAGG	16557	random
A. alba	FORGENIUS-Aalb10K	aalba5_s00046944	8369	8409	+	TCCAGCTAATAGTGCTGTATTGCTAGGGCTGGAGTTGTTC	8431	random
A. alba	FORGENIUS-Aalb10K	aalba5_s00046946	46979	47019	+	GAGCTGTGACTCATGGGCTCCTGCACCGGTCATCCACAAT	47045	random
A. alba	FORGENIUS-Aalb10K	aalba5_s00046948	3259	3299	+	CCTGCCTTGGAAGAGCTTCTTGTAATACTATTGATTTAGG	3306	random
A. alba	FORGENIUS-Aalb10K	aalba5_s00046986	27602	27642	+	GGAGACGCCCTCGCTGTGGCCACGGAGCTCCCGCCTGAAG	27647	random
A. alba	FORGENIUS-Aalb10K	aalba5_s00047026	14460	14500	+	ACTTCATCGGCTCAGCTGGCCTCAAGATGCTTTTCTTGTC	14515	random
A. alba	FORGENIUS-Aalb10K	aalba5_s00047038	41796	41836	+	AAACAAGAGACAGAACTTCTATATTGTGTGTTTTCAAATG	41854	SNP
A. alba	FORGENIUS-Aalb10K	aalba5_s00047099	10593	10633	+	CTTTCTCTTCTGTATAGGTATTTCTTCTTACATGATTTGG	10636	random
A. alba	FORGENIUS-Aalb10K	aalba5_s00047100	29763	29803	+	CATTCAAGCTTCCAGATACACTATCTTCTAAGTCTTCTTC	29827	random
A. alba	FORGENIUS-Aalb10K	aalba5_s00047106	623	663	+	TTCAGGATAAATGTATAGTATGGTTGATGCAAAACAAACC	681	random
A. alba	FORGENIUS-Aalb10K	aalba5_s00047137	45199	45239	+	TTTGAAGAAAAATCATCAAATGGCGAATAGCTCAGGCAAG	45262	SNP
A. alba	FORGENIUS-Aalb10K	aalba5_s00047225	4381	4421	+	TCCTGCTCTCCCTCCGGCGTCAACAGCTTCACCTTGTACG	4429	random
A. alba	FORGENIUS-Aalb10K	aalba5_s00047289	35271	35311	+	TTTGGTTTTTGAACAAGCTAGAAAACATCAGGTTACTATG	35313	SNP
A. alba	FORGENIUS-Aalb10K	aalba5_s00047289	35569	35609	+	TTCCAAGAATAGAATGACTCCCAGTCCAGCATGTGTTCAG	35625	SNP
A. alba	FORGENIUS-Aalb10K	aalba5_s00047289	35935	35975	+	ATAAGATACTGCTGTGCTGTAGCATATGAAGATAGTAGAC	35984	SNP
A. alba	FORGENIUS-Aalb10K	aalba5_s00047289	36112	36152	+	GTGGAAAAAATCCATACCAACCCCTCAAAGTTCTAACCAA	36154	SNP
A. alba	FORGENIUS-Aalb10K	aalba5_s00047297	46430	46470	+	GAAGGACTTACTTGGAGATACAGAAACAGATGCATGAGAC	46489	random
A. alba	FORGENIUS-Aalb10K	aalba5_s00047333	6803	6843	+	CTTTTTTAGGTTTGAATACAGAATTATAGGCAGACATTAG	6855	random
A. alba	FORGENIUS-Aalb10K	aalba5_s00047333	12739	12779	+	AACCTGGTCATGTTGTCAGAGACTGTCCTCGTGTTCAAAG	12797	random
A. alba	FORGENIUS-Aalb10K	aalba5_s00047341	31707	31747	+	GCAATTTTCTTTTCTCTGGGCAACTGGTGTGGAGGCAATC	31771	SNP
A. alba	FORGENIUS-Aalb10K	aalba5_s00047341	31891	31931	+	GTTTGCAGGATATGCAGGAACAGTGGGGACCGGGACAATC	31939	SNP
A. alba	FORGENIUS-Aalb10K	aalba5_s00047345	2694	2734	+	ATAAAGCAATGCGAGAGTAGATCTAAGCAGCTTCGACAAG	2751	random
A. alba	FORGENIUS-Aalb10K	aalba5_s00047374	31562	31602	+	CCCGAAAAAGGCCATTTGCGTAGAAGGAAGGCTTTGTAAG	31618	random
A. alba	FORGENIUS-Aalb10K	aalba5_s00047399	42323	42363	+	ACAGAATCGACTGGGAAAGGATGCTCTGGAGCTTTTCCAT	42388	random
A. alba	FORGENIUS-Aalb10K	aalba5_s00047407	43240	43280	+	CTCGCGGCCAACTGCACTTTGATGTACTTAACGACTACCC	43289	random
A. alba	FORGENIUS-Aalb10K	aalba5_s00047411	14378	14418	+	TGCGATTTTTTGATCGCTTGAGTCAAGATTATCATATCAC	14429	random
A. alba	FORGENIUS-Aalb10K	aalba5_s00047414	15915	15955	+	CCAATTTGTTTGAATGCCGCCTCTCGCGGTTCGAACCCGG	15976	SNP
A. alba	FORGENIUS-Aalb10K	aalba5_s00047461	8870	8910	+	GCCAAATGACCCTCCCTACAATTTTTACTTTATATTATCC	8928	random
A. alba	FORGENIUS-Aalb10K	aalba5_s00047509	34350	34390	+	AATGTTCCTATGCATCATCTCTTAGTGTCAGCCCCACTTC	34411	random
A. alba	FORGENIUS-Aalb10K	aalba5_s00047562	47390	47430	+	GTTCGAAGCCTGTTAAAGAACAATTTTTGAAGCGAGTTTA	47444	random
A. alba	FORGENIUS-Aalb10K	aalba5_s00047623	28478	28518	+	ATGAGATGGAGTTTACAGAGGCTGAAAGCAACATGAATGA	28528	SNP
A. alba	FORGENIUS-Aalb10K	aalba5_s00047625	44683	44723	+	CAACAGAGAATCACCACATAAGTCGAACATTTATCGTTTC	44749	SNP
A. alba	FORGENIUS-Aalb10K	aalba5_s00047625	44884	44924	+	CGCTGAAAGTCCGTTTTCTCATAAGCATTCATGGTAGTTG	44942	SNP
A. alba	FORGENIUS-Aalb10K	aalba5_s00047625	45037	45077	+	TTTCTGAAAGGCTCATTGAACAAGATGCGTACAAGAAGAG	45094	SNP
A. alba	FORGENIUS-Aalb10K	aalba5_s00047668	42280	42320	+	CGCAATCTCTACTCTTTTCTGCAGAGGATTCTTTCAAATC	42331	SNP
A. alba	FORGENIUS-Aalb10K	aalba5_s00047689	23675	23715	+	GTCGGCATATTGCTAGTCTTGGACTGCAGGCACCCCATTC	23727	SNP
A. alba	FORGENIUS-Aalb10K	aalba5_s00047691	9357	9397	+	AATCAGTTGTATGACCAAGGAACTAGACGGGATGGTAAAC	9419	random
A. alba	FORGENIUS-Aalb10K	aalba5_s00047695	47263	47303	+	CATGTATCTCAAGAATAATGCAAAATCAGACTGAAAATAG	47313	random
A. alba	FORGENIUS-Aalb10K	aalba5_s00047697	41221	41261	+	CCTGTTATGATATCAATACGGCCCGGCCCCAGACCAGATA	41264	random
A. alba	FORGENIUS-Aalb10K	aalba5_s00047719	26876	26916	+	CCAGGGTCCTCAGTCTAGTGCTCTGACTTCACGGGGAAAC	26940	SNP
A. alba	FORGENIUS-Aalb10K	aalba5_s00047719	27576	27616	+	AATCTCTTTTAAAGATAGATGCTCTTAAATGCTCAAGTCG	27625	SNP
A. alba	FORGENIUS-Aalb10K	aalba5_s00047719	27864	27904	+	CCGACTTGGACGATCATAGGGCCCTGATCTTTCTCTGTAG	27913	SNP
A. alba	FORGENIUS-Aalb10K	aalba5_s00047745	13510	13550	+	AAATGTTTCAGGTAATCCAGGCAGAGAAGAATCAGCAGTG	13574	random
A. alba	FORGENIUS-Aalb10K	aalba5_s00047794	6698	6738	+	ACTATATGTCAACCTTGGTTTTAAACGGAAATTCAGAAAC	6757	random
A. alba	FORGENIUS-Aalb10K	aalba5_s00047800	21385	21425	+	TAGCTTTTCATATAATTAGACAGAGACTATGCTGTGAGTG	21435	random
A. alba	FORGENIUS-Aalb10K	aalba5_s00047814	15462	15502	+	CAGCTCCAGGCCCAAAGGTGTTAGGCCCCCCTGCACAAAC	15521	random
A. alba	FORGENIUS-Aalb10K	aalba5_s00047904	40444	40484	+	GAGACACCTAACCATAAGGGCAATATAGTCATTGTAAAAA	40510	random
A. alba	FORGENIUS-Aalb10K	aalba5_s00047918	1857	1897	+	TGTAATTATACAATCGAACAGCAGATGGGAGATTTGATCG	1920	random
A. alba	FORGENIUS-Aalb10K	aalba5_s00047918	3058	3098	+	CATGCTCTTTAAACTCGAACAAGATATTCCGACACCAGAG	3108	random
A. alba	FORGENIUS-Aalb10K	aalba5_s00047918	4093	4133	+	TTCATTGTCTGCCACGCCCATGTTGTGCCAATTACTTGAA	4157	random
A. alba	FORGENIUS-Aalb10K	aalba5_s00047918	6203	6243	+	TGGTAGTAACCGTTACCTAATTAATTCATTATCTAATAAC	6262	random
A. alba	FORGENIUS-Aalb10K	aalba5_s00047931	30174	30214	+	GAATTATTTAGTTTCAGAGACAAGCGAGGGGAGGGTATTG	30240	random
A. alba	FORGENIUS-Aalb10K	aalba5_s00047952	21594	21634	+	CACTCATTGAACTTGTCTCTAGGTTAATCTTCAAATATTG	21655	random
A. alba	FORGENIUS-Aalb10K	aalba5_s00047988	10893	10933	+	GCGTGGATACTTGGGGTCCAACACTCCTGCACAGTGTACC	10953	random
A. alba	FORGENIUS-Aalb10K	aalba5_s00047991	6472	6512	+	TTGTTACCAGGCTTATTTGATATTAAGTCATCCATGATAG	6528	random
A. alba	FORGENIUS-Aalb10K	aalba5_s00048004	21768	21808	+	TTTCATAGTTATTCCCATTGTAACCGTCATCATTTTCTTC	21830	random
A. alba	FORGENIUS-Aalb10K	aalba5_s00048013	9976	10016	+	AATGGTTTTCGAAGGGGTGATGAAATGCATGTATGTATAG	10036	random
A. alba	FORGENIUS-Aalb10K	aalba5_s00048017	33070	33110	+	TGCAGCAAGCAGAAAGCCCATAACAGCACCAGATCGGAAG	33113	SNP
A. alba	FORGENIUS-Aalb10K	aalba5_s00048017	35478	35518	+	CAGGAGACCTAACTAAAAGAAATCGCCGGGCGGCCGAAGC	35543	SNP
A. alba	FORGENIUS-Aalb10K	aalba5_s00048025	40294	40334	+	CACCTGTTTACAAATTATACACTAGCAATGCCATGCGTTC	40340	random
A. alba	FORGENIUS-Aalb10K	aalba5_s00048071	7850	7890	+	TAAGAGTTAATGACACAAGATCTGCATCTATTCAAACTCC	7904	random
A. alba	FORGENIUS-Aalb10K	aalba5_s00048071	8968	9008	+	CTAATATAATCTAGGTCTTTAGAGAGGAAAATTCATTAAC	9012	random
A. alba	FORGENIUS-Aalb10K	aalba5_s00048071	10028	10068	+	GCCTCCCCTGTTAATCTGTCCTTGCCAACCAATGCTCCTC	10078	random
A. alba	FORGENIUS-Aalb10K	aalba5_s00048084	24180	24220	+	ATGGAGACACGTCGTAGGCCAAAAACGCAGGATAGATAAC	24237	random
A. alba	FORGENIUS-Aalb10K	aalba5_s00048116	34930	34970	+	GATTTGATCACCCTTCTTTGCTTCGATTTATTCCGATTTG	34992	random
A. alba	FORGENIUS-Aalb10K	aalba5_s00048116	39790	39830	+	ATATCGTCATCGGATAGGGAGCAAGGGTTTAGGAGTCAAA	39842	random
A. alba	FORGENIUS-Aalb10K	aalba5_s00048116	43112	43152	+	AAGTTACCTTATCTATTAGTTTCAACAAGTCCGGCATATC	43165	random
A. alba	FORGENIUS-Aalb10K	aalba5_s00048151	25985	26025	+	CAGTGTAGGGGCTGAGCTTTCTAGTGCTCAATGAGTTGTG	26029	random
A. alba	FORGENIUS-Aalb10K	aalba5_s00048151	34797	34837	+	TTCAAGTTTCATGCTAGGTTGAAGTGTATCAACATATGAC	34851	random
A. alba	FORGENIUS-Aalb10K	aalba5_s00048180	22224	22264	+	TTCCTGATTAGTGATCCTGGTGACAAACCTTGCATGATCG	22286	random
A. alba	FORGENIUS-Aalb10K	aalba5_s00048185	44413	44453	+	GCCAATAAGATCTTCTGATCCACATAGACCTTGTAAAAAC	44471	random
A. alba	FORGENIUS-Aalb10K	aalba5_s00048205	4085	4125	+	AGGTCGTCCATGATTTCATAGTGAGACGTGGGTTTGAATC	4137	random
A. alba	FORGENIUS-Aalb10K	aalba5_s00048205	5436	5476	+	AGAGCCTCAAAATCCTGGAAACTATGTGTTGTTGTCTAAC	5484	random
A. alba	FORGENIUS-Aalb10K	aalba5_s00048260	28348	28388	+	ATGGTATTGTCAATTGCAAATCTTGTTAGCTTGGTGATAG	28412	random
A. alba	FORGENIUS-Aalb10K	aalba5_s00048286	42685	42725	+	CTGAGCAGCTTCCCAGCCACATGCAAATACTACCAAAAAG	42732	random
A. alba	FORGENIUS-Aalb10K	aalba5_s00048373	40669	40709	+	GCTTTTAGACCCCTATGGTTTGGGTTGATATAATGATCTG	40712	random
A. alba	FORGENIUS-Aalb10K	aalba5_s00048408	17278	17318	+	ATGTGTACTCCTACAATGCATTAATGTCTGGCCTGGTTAG	17332	random
A. alba	FORGENIUS-Aalb10K	aalba5_s00048413	7164	7204	+	CCATTCAAACCATACTTTGGGTGATGCCAGTAACAGTTTG	7221	random
A. alba	FORGENIUS-Aalb10K	aalba5_s00048413	10454	10494	+	ACCAGTGAAATTAACTGGAGGAGCAAAGCACATACTGAAG	10502	random
A. alba	FORGENIUS-Aalb10K	aalba5_s00048479	16739	16779	+	GTGGTAGTGGTGGTGAGGTTTGGGGTGACAGGAGGTCTTC	16790	random
A. alba	FORGENIUS-Aalb10K	aalba5_s00048479	19992	20032	+	CATGAAACGAAATTCATTCGTATATATTTTCAAGACTACC	20048	random
A. alba	FORGENIUS-Aalb10K	aalba5_s00048612	11640	11680	+	TTAGGAAAGACTTCAACACCGATGTCTAATGGATGGTTGT	11706	random
A. alba	FORGENIUS-Aalb10K	aalba5_s00048625	17940	17980	+	TCATTTCAAGTTTAGACTTTTCAGCTTTTGTTTCTAATTG	18006	SNP
A. alba	FORGENIUS-Aalb10K	aalba5_s00048625	18355	18395	+	CATAAAGTTGTTATTTGTTGATTGGAATGCCCACATGCAG	18420	SNP
A. alba	FORGENIUS-Aalb10K	aalba5_s00048625	18735	18775	+	TACAAAAAACCAAGAGAAAACTGTGGAAACAATGCCACTC	18779	SNP
A. alba	FORGENIUS-Aalb10K	aalba5_s00048625	19620	19660	+	GCTGCCACTGGACGGAGGAGGAGAAGGCGTTTAAATCGAG	19665	SNP
A. alba	FORGENIUS-Aalb10K	aalba5_s00048629	14164	14204	+	GTGGGTTATTTAGCAGAAAATGGCTGCTGTTGGAGTTTCC	14230	random
A. alba	FORGENIUS-Aalb10K	aalba5_s00048747	27744	27784	+	GTACCTATAGTGGTTTGCAGTTTTTTGACGAGACATAAGC	27801	random
A. alba	FORGENIUS-Aalb10K	aalba5_s00048780	29210	29250	+	CGCCAGTACAAGCAGTGGCAGCATCGCCAGGATCTCTCTC	29252	random
A. alba	FORGENIUS-Aalb10K	aalba5_s00048813	47213	47253	+	ATGCAAGTGATCGACGCCTTCAACAGAACTTGACTGAGAG	47262	random
A. alba	FORGENIUS-Aalb10K	aalba5_s00048824	33893	33933	+	GCGTTTCATCGGTTAACACCTGGCTTACGGAGTTGGATAC	33952	random
A. alba	FORGENIUS-Aalb10K	aalba5_s00048850	14396	14436	+	TACTGACTGCCTGAAAATTATCCAAGGGGTTTTTTGCCTG	14457	random
A. alba	FORGENIUS-Aalb10K	aalba5_s00048894	41727	41767	+	GCATATGCCAAGTATTCAGTTGAAGGCAAAATTTGGTTAG	41778	random
A. alba	FORGENIUS-Aalb10K	aalba5_s00048939	43224	43264	+	GCCGCAATTTCTAGCCGCGCTACAAGTAGAATGATCTCTG	43285	random
A. alba	FORGENIUS-Aalb10K	aalba5_s00048942	36297	36337	+	GGAAAAAATTCTAGAGACACGCAGCTGCCACGACGACCAC	36361	random
A. alba	FORGENIUS-Aalb10K	aalba5_s00048950	40668	40708	+	ATCTGAAAGAGGGGCTCGTCAAGACTGGTAGTTGATAAAG	40710	random
A. alba	FORGENIUS-Aalb10K	aalba5_s00048951	10301	10341	+	AAACCACCGTTGGAAGCTCTCCCACCACCTGGATGGTATT	10362	random
A. alba	FORGENIUS-Aalb10K	aalba5_s00048959	43313	43353	+	AACTTCTAGTGAGCTCCAATTTACACTATTGTTGGCAGTC	43375	random
A. alba	FORGENIUS-Aalb10K	aalba5_s00049028	23077	23117	+	CGTACAGAACAATATCACCTGTAGTTTCCCAGGAGCTATG	23137	SNP
A. alba	FORGENIUS-Aalb10K	aalba5_s00049028	25812	25852	+	ACAACCTCAACGATCATAGACATCAAGTGTCAACAAAGAC	25877	random
A. alba	FORGENIUS-Aalb10K	aalba5_s00049047	3346	3386	+	AGAAAACCTCTTCCTAAATTCCGCTCTTAATACAAAGACT	3410	random
A. alba	FORGENIUS-Aalb10K	aalba5_s00049061	28879	28919	+	AACACGTTGCAGGTATGAAGAAAACGAAAACAGCAAAATG	28934	random
A. alba	FORGENIUS-Aalb10K	aalba5_s00049069	40986	41026	+	CGAATGTGGATGTTGCAGAAGATTATTTTTAAATGCCAAT	41049	random
A. alba	FORGENIUS-Aalb10K	aalba5_s00049092	31409	31449	+	GTGGCTCATCAGGGGGTGGCGGAGGAATGGCATCACCATC	31453	random
A. alba	FORGENIUS-Aalb10K	aalba5_s00049099	8127	8167	+	GGGGCTGGAGGTTCGTTTACCATTTGAACTCATGGACATC	8192	random
A. alba	FORGENIUS-Aalb10K	aalba5_s00049099	10015	10055	+	GCAAGGCTTAAGCATTTGACAGATATGCCCAATGTTGTGG	10074	random
A. alba	FORGENIUS-Aalb10K	aalba5_s00049122	39331	39371	+	GGAAATATGGTTTGCTGTGAAAGAATGGGTTTCGGACTAC	39397	SNP
A. alba	FORGENIUS-Aalb10K	aalba5_s00049122	40070	40110	+	CTCACACCTCGATCTTTCTCAGTGAAACGTCTTCTCAGTC	40112	SNP
A. alba	FORGENIUS-Aalb10K	aalba5_s00049145	28302	28342	+	TCCAACTTCATGCTAGGTCATTATATAGGAGAGCTTGTTG	28365	random
A. alba	FORGENIUS-Aalb10K	aalba5_s00049199	41154	41194	+	CTTTTTCTGGGCCAAATCGGTTCTCAAGCGGCGTCCCTTG	41213	random
A. alba	FORGENIUS-Aalb10K	aalba5_s00049219	11674	11714	+	GATGCTCGGCTCAAGCTGGTACTTCATTTATCTTATTAAA	11717	random
A. alba	FORGENIUS-Aalb10K	aalba5_s00049229	4567	4607	+	ATGTTGGCGACAAATTTTAGAAATGTCATATGTTGTGTTA	4614	random
A. alba	FORGENIUS-Aalb10K	aalba5_s00049282	41408	41448	+	GAATGTGATGTAAAATTAACTGATACCAAATCTTTCTTTG	41473	random
A. alba	FORGENIUS-Aalb10K	aalba5_s00049284	10794	10834	+	TTGCGGTTGAACTGCTGTGGATGTCTTCTGGGTTTCTGAT	10851	random
A. alba	FORGENIUS-Aalb10K	aalba5_s00049290	45364	45404	+	ATATTTCTTACTTATCCCATAGCGTATCATCATATTACAG	45427	random
A. alba	FORGENIUS-Aalb10K	aalba5_s00049297	13175	13215	+	AGATCGTATGACTATGGTTGCTAAAGCATTCGAATATGAG	13241	SNP
A. alba	FORGENIUS-Aalb10K	aalba5_s00049297	21626	21666	+	TTTTTGGAAGCCAAGGTTAGCATGTCATTTCCTAATTTTT	21685	SNP
A. alba	FORGENIUS-Aalb10K	aalba5_s00049303	34901	34941	+	AAACCGAAACGCAGCTCGGGATTGCTAAGCTCAGCAACGG	34962	random
A. alba	FORGENIUS-Aalb10K	aalba5_s00049331	20238	20278	+	AGCACAGGCAGCTCCCGGTTCCAATTTCGGCCCCAAATCC	20299	random
A. alba	FORGENIUS-Aalb10K	aalba5_s00049423	14091	14131	+	TTCGGTGTCCTTTACGAAGAAATTTGGATAGACGAGTATG	14134	random
A. alba	FORGENIUS-Aalb10K	aalba5_s00049452	7600	7640	+	TCAACACTTGCTCCCGAAGCACCACCAGTTATAGAATGAG	7645	random
A. alba	FORGENIUS-Aalb10K	aalba5_s00049461	19860	19900	+	TCATCTACCCTTATCTCTCAGATCCGTCGGTACCAAACAC	19923	SNP
A. alba	FORGENIUS-Aalb10K	aalba5_s00049461	20157	20197	+	CCCCCCTTACAGGATTCTCAGATCTAGTGCAGGAAGATGG	20204	SNP
A. alba	FORGENIUS-Aalb10K	aalba5_s00049461	21466	21506	+	GGGAAATCCAGCCGATGAATTTTGGAATTGAAGTACTGGT	21515	SNP
A. alba	FORGENIUS-Aalb10K	aalba5_s00049464	21674	21714	+	CCCTTGTTTGGAAGTTTATGATCCCATTACAAACACATGG	21724	random
A. alba	FORGENIUS-Aalb10K	aalba5_s00049494	11787	11827	+	TGGGATCCTATTGTCCCTGAAATCAGGCATCCAGAGACTT	11848	random
A. alba	FORGENIUS-Aalb10K	aalba5_s00049494	14500	14540	+	CATGGTTCCGGTTCACCTCAGTTCTGATATTCTTAAATTG	14551	random
A. alba	FORGENIUS-Aalb10K	aalba5_s00049510	21335	21375	+	AGCACGGTTCTGATTTCTTTGAATGTTTACAACTCTTTAC	21397	random
A. alba	FORGENIUS-Aalb10K	aalba5_s00049561	27474	27514	+	AGGGCAGTGCCCGCACTGGAGCAGAGAGTGTGAACTGCAT	27516	random
A. alba	FORGENIUS-Aalb10K	aalba5_s00049619	16042	16082	+	GCCAGCACTAAGCGAGAGTTTATTTTAGTTAAGTGTTTTC	16084	random
A. alba	FORGENIUS-Aalb10K	aalba5_s00049619	17245	17285	+	CTGCACATGATTGAACCCACATGGCTGCAACAAGAACAAG	17303	random
A. alba	FORGENIUS-Aalb10K	aalba5_s00049626	29218	29258	+	TAGATTCTATGGGAAAAAGAGATATAGGCATGACCCACTG	29278	SNP
A. alba	FORGENIUS-Aalb10K	aalba5_s00049626	30104	30144	+	AGCCCATGGCTTTGCTGTTTGCTACTTTCTCATCAGCATC	30154	SNP
A. alba	FORGENIUS-Aalb10K	aalba5_s00049626	30328	30368	+	GCGGGAGATGCAAAAGATGAAGGAAATGATGATGGCAATG	30374	SNP
A. alba	FORGENIUS-Aalb10K	aalba5_s00049626	31040	31080	+	CAGAGTTCAATCTCCTCCTCCACCAAAATACATAATATAG	31085	SNP
A. alba	FORGENIUS-Aalb10K	aalba5_s00049626	31278	31318	+	AGCCCATTAAGTGAATACCTGGTTTAATCAATCCCATTTC	31332	SNP
A. alba	FORGENIUS-Aalb10K	aalba5_s00049628	43580	43620	+	ACTGCAGGCAGAGATGAGGACGCCTGCAATCTTTTTAATG	43627	random
A. alba	FORGENIUS-Aalb10K	aalba5_s00049640	4283	4323	+	TCGCAAGGGATGGCCAGGACGCCGATCTGATCATTTCCAA	4345	random
A. alba	FORGENIUS-Aalb10K	aalba5_s00049654	10833	10873	+	TCCGAACGGATCTTCGTCGCTGTCTTTGCCATTTTTCTTC	10895	random
A. alba	FORGENIUS-Aalb10K	aalba5_s00049723	30983	31023	+	CATGACACTGATAGGGCGAAGGGAGATCAGGACTGAGAAC	31035	random
A. alba	FORGENIUS-Aalb10K	aalba5_s00049723	33289	33329	+	TGCTTCTTTGTTTAAGACGCTCATTGCTGGCTTTTGTAAG	33334	random
A. alba	FORGENIUS-Aalb10K	aalba5_s00049728	17134	17174	+	TTCACAGCGGCAGGCTTCTTAGGCTTGGCAGCAGCTTTAG	17191	random
A. alba	FORGENIUS-Aalb10K	aalba5_s00049741	34409	34449	+	GTTGGGTAGTCTGAATATACTCATGCTCTGTTCGGTAGTC	34470	random
A. alba	FORGENIUS-Aalb10K	aalba5_s00049750	23558	23598	+	TGTATGTCATACTGAAAATGAGTGGAGTGCCAGATTTTTG	23600	random
A. alba	FORGENIUS-Aalb10K	aalba5_s00049771	4125	4165	+	GCTCCGATCTTCACAGGGAGAGTACTTATAGATTTGTCTG	4168	random
A. alba	FORGENIUS-Aalb10K	aalba5_s00049822	32973	33013	+	GATATGGGTACAATCTTCTGTCCACACATCTTTATTTTAC	33027	random
A. alba	FORGENIUS-Aalb10K	aalba5_s00049824	40235	40275	+	TAGGGGTAGATCGATGACTTTCATAATTTCTTCCCCAATC	40300	SNP
A. alba	FORGENIUS-Aalb10K	aalba5_s00049858	41135	41175	+	CATTAATGGTCCATGTCTTTGGATCTATGTCTTCAACAAC	41177	SNP
A. alba	FORGENIUS-Aalb10K	aalba5_s00049883	42926	42966	+	GTCGCCACTTCGGCTCTGAATTCTTTGTAGCCCTGCCTTG	42969	random
A. alba	FORGENIUS-Aalb10K	aalba5_s00049884	27872	27912	+	TTTAATCAGAGTAGAATACCTAACTAGAGAAATCAGTTGC	27924	random
A. alba	FORGENIUS-Aalb10K	aalba5_s00049903	12811	12851	+	GCCGTCGTCAGGCGTGATGCAGGCCTGTAGCTCGGCGATG	12872	random
A. alba	FORGENIUS-Aalb10K	aalba5_s00049916	32636	32676	+	AGAGGTATTATTGCAGACAAGCGACTAGAAGGTTCAGATG	32680	random
A. alba	FORGENIUS-Aalb10K	aalba5_s00049957	9296	9336	+	TCTGAGAATTTCCGTGGTCATGACGAGGCACGAGGCGTTG	9346	random
A. alba	FORGENIUS-Aalb10K	aalba5_s00050033	37713	37753	+	AAAACTAGCTCAATCATCGGCCAGCATTATCCATAATAAG	37759	random
A. alba	FORGENIUS-Aalb10K	aalba5_s00050091	13509	13549	+	TTACGGCTTGATAGTGTGGCTTTGTTTCTTAGTGGGTATC	13558	SNP
A. alba	FORGENIUS-Aalb10K	aalba5_s00050121	7480	7520	+	ACTCATTCTACACACAGCATCTTCTAGGCCTCAATTCAAC	7542	SNP
A. alba	FORGENIUS-Aalb10K	aalba5_s00050121	7796	7836	+	GCAAGAAAGCTTTTCTCCTAAACATGGCAGTGAATTGTTC	7861	SNP
A. alba	FORGENIUS-Aalb10K	aalba5_s00050121	8079	8119	+	ACACATCATGTTCTTGGCATCCCACATTTGCTGTGTAAGT	8125	SNP
A. alba	FORGENIUS-Aalb10K	aalba5_s00050121	10130	10170	+	GGCTGAGATCGAAGCACATTCTGTAGAAATAAATAAATTG	10183	random
A. alba	FORGENIUS-Aalb10K	aalba5_s00050121	11865	11905	+	ACTGGGAGGGGCTGCTACAGAGCATCATTTTCAATATTTC	11909	SNP
A. alba	FORGENIUS-Aalb10K	aalba5_s00050138	29931	29971	+	GCCAAGACAAAAAGTAGACACCGGGGTAGGATTTCTTCAC	29978	random
A. alba	FORGENIUS-Aalb10K	aalba5_s00050182	35148	35188	+	CTGAGTAGCGAGTTTGAATAGTTGCCAATCTTGGGGAATG	35207	random
A. alba	FORGENIUS-Aalb10K	aalba5_s00050279	42298	42338	+	CTTTTAGGAAACAAAAGTCCATTTAACCTTATTGATATTC	42381	random
A. alba	FORGENIUS-Aalb10K	aalba5_s00050371	42253	42293	+	GACGATTCGTATCCGTTGCAGCAAACTACAGGATTTCAAG	42299	random
A. alba	FORGENIUS-Aalb10K	aalba5_s00050406	8023	8063	+	TTCTCCAATTCCTGAGCAAGACCATGCAGTTCGTTGTATG	8072	random
A. alba	FORGENIUS-Aalb10K	aalba5_s00050410	33711	33751	+	CCTGAAATTGATTGCAGAAACAATGGAATTCAGCAAGATG	33760	random
A. alba	FORGENIUS-Aalb10K	aalba5_s00050473	19278	19318	+	GAGGTGGGTTCTAAGCCTAGCGGTTGAGCTCTTGAAGTGG	19337	random
A. alba	FORGENIUS-Aalb10K	aalba5_s00050477	11957	11997	+	TAGGGGTGGCCTTAATGAGTTCTTTCTGTATTCCATTTTT	12021	random
A. alba	FORGENIUS-Aalb10K	aalba5_s00050477	13780	13820	+	TCTTTGTTTGGAACATTATGCAAGGAAATCTGACATTTTG	13841	random
A. alba	FORGENIUS-Aalb10K	aalba5_s00050537	39224	39264	+	ATGCCGGTCTAAGAAAACTTGCAGTGTCTCAGTTTACATC	39266	random
A. alba	FORGENIUS-Aalb10K	aalba5_s00050557	30927	30967	+	AGGGCGAAATTGAGAGTCCTGCATGCACACCGATGGATAC	30983	random
A. alba	FORGENIUS-Aalb10K	aalba5_s00050784	10781	10821	+	ATTCATGTTATCTCCTTCTCTGACATACTCTCCGCTCTTG	10843	random
A. alba	FORGENIUS-Aalb10K	aalba5_s00050799	40042	40082	+	AAGTGGTGCTGGGCACAGCAATAAAAATATGCGCATGTTG	40103	SNP
A. alba	FORGENIUS-Aalb10K	aalba5_s00050824	23738	23778	+	GCCAGAAAATCCATTCTGTCTTTCATTTGTTTAGACTTTG	23796	random
A. alba	FORGENIUS-Aalb10K	aalba5_s00050966	8081	8121	+	GTTTTTTATGCTCCAGAGTCTTTTCTGACCACTGGTGTGC	8141	random
A. alba	FORGENIUS-Aalb10K	aalba5_s00050966	20227	20267	+	CTCTCAGCGTTTCCCGTAGCGATCTGATCCGTTCATTCAG	20293	random
A. alba	FORGENIUS-Aalb10K	aalba5_s00050981	1997	2037	+	TTGCAACTACTGCTGCTTACTTCGCGTACAATAAGGTGAC	2044	random
A. alba	FORGENIUS-Aalb10K	aalba5_s00051034	40779	40819	+	AACCGGCGCCTCTTCCCTGTGGTAGGTGGTGCCATAAAAA	40828	random
A. alba	FORGENIUS-Aalb10K	aalba5_s00051070	25182	25222	+	GGGTGAATTTTCTTATGACCAGAATGGAAACCTCAATAAC	25234	random
A. alba	FORGENIUS-Aalb10K	aalba5_s00051127	23092	23132	+	ATTCGATGGTAGGCAGCCGCTGGAGGTCAGCCGCCGAGAG	23155	random
A. alba	FORGENIUS-Aalb10K	aalba5_s00051135	14048	14088	+	GTGTTTTGCGACATTGAAAACAAAGTTGATAGTTGAATAC	14094	random
A. alba	FORGENIUS-Aalb10K	aalba5_s00051136	31992	32032	+	ATAATGCCGCTCCATTATTACAGCACAATGAATCAAAAAC	32034	random
A. alba	FORGENIUS-Aalb10K	aalba5_s00051156	8349	8389	+	AGCTGAAATAAAATGCAAACCGTGATTAACTGCTACCTAC	8413	random
A. alba	FORGENIUS-Aalb10K	aalba5_s00051169	13356	13396	+	TGATCACTTGGTAGTGGGTGCCAGAAGGTAGTTGGAGTAG	13421	random
A. alba	FORGENIUS-Aalb10K	aalba5_s00051169	14903	14943	+	ATTATTCATACTACTGTTGATCTACTGCAAGATTAAGCTC	14964	random
A. alba	FORGENIUS-Aalb10K	aalba5_s00051231	2765	2805	+	CCAGTCTTTAGAATCTACACACCCTCCCATGACATAAATC	2809	random
A. alba	FORGENIUS-Aalb10K	aalba5_s00051285	45026	45066	+	TTGAAGTCCAGTAGCTGATGATGTCGGCATTAACTCTTCA	45079	random
A. alba	FORGENIUS-Aalb10K	aalba5_s00051295	7378	7418	+	CGGGCAGTTCCTCGTGCCAGCCTACCGTGGCTCGTCCTTC	7429	random
A. alba	FORGENIUS-Aalb10K	aalba5_s00051372	21159	21199	+	ATTGCCAACAGATTCTGGCAATGAATTAACCTTTCCATCC	21225	random
A. alba	FORGENIUS-Aalb10K	aalba5_s00051386	25933	25973	+	GCTCAGGGCAGGATTTTTAGCAAAGGAGTCCGAAATCATA	25976	random
A. alba	FORGENIUS-Aalb10K	aalba5_s00051386	30211	30251	+	CAGACAGAAATGAAATAAGATTAGTTTGTTACTTTTTTTG	30270	random
A. alba	FORGENIUS-Aalb10K	aalba5_s00051396	10016	10056	+	GGTGAAGTTAATACCAGAGTAGGAGGAGATGCTATCAGAG	10058	random
A. alba	FORGENIUS-Aalb10K	aalba5_s00051399	16171	16211	+	GCAGAATCTGCGAGTGGCTGCTGGCCTAAATCACACTTAC	16219	SNP
A. alba	FORGENIUS-Aalb10K	aalba5_s00051433	7445	7485	+	TTCAGGAAAAACTGTTGCATTTATTCTGCCGATGATTGTG	7508	random
A. alba	FORGENIUS-Aalb10K	aalba5_s00051434	43654	43694	+	TGCACCTTCGATGTCAAGTAATTTGTTTACCTTCAGTTTT	43719	random
A. alba	FORGENIUS-Aalb10K	aalba5_s00051460	29441	29481	+	AAATGGGACCACAAGCAATAGTTCTGAAACTTGTAATGAG	29483	random
A. alba	FORGENIUS-Aalb10K	aalba5_s00051562	20089	20129	+	GAGCAAATACTCCCGGAATTAAGAGTAGATGTATTGAGTC	20145	random
A. alba	FORGENIUS-Aalb10K	aalba5_s00051583	2369	2409	+	CTCGAGTCAGGAATTTTATTTGTAGAAGTGTGTCCAACTC	2413	random
A. alba	FORGENIUS-Aalb10K	aalba5_s00051597	10347	10387	+	TGCTTTGCATGGATGAGGTCACACTTTCAATGAATTGTTC	10404	random
A. alba	FORGENIUS-Aalb10K	aalba5_s00051597	30156	30196	+	CATCGAATCCATTAAAGACGGTCACTTCTGATGAGTTTTC	30216	random
A. alba	FORGENIUS-Aalb10K	aalba5_s00051637	38742	38782	+	TGTGATGCAGGTGTATGATCCCATACTGATCTCCGTATGG	38799	SNP
A. alba	FORGENIUS-Aalb10K	aalba5_s00051685	1772	1812	+	CTGTACAATAGCCTCACTCATTTGTCTCGCAGCGTTGAAG	1829	SNP
A. alba	FORGENIUS-Aalb10K	aalba5_s00051704	3394	3434	+	TTTTCATTATGAAATGCAGGGTGTAACAATATCTGTGTAC	3443	random
A. alba	FORGENIUS-Aalb10K	aalba5_s00051719	2550	2590	+	CTTCGTCTTAAGCGAAGGCGCATCTTTGCCAGTAAAAGTC	2611	random
A. alba	FORGENIUS-Aalb10K	aalba5_s00051731	38473	38513	+	CCTTCTCCATGTTCGAAAGCAGTATCTCGGTCCCATCTTC	38517	random
A. alba	FORGENIUS-Aalb10K	aalba5_s00051733	33227	33267	+	TAAGCCTCCTAATATGTGAGATTTTGGCAGATTGAATAGG	33291	random
A. alba	FORGENIUS-Aalb10K	aalba5_s00051789	25246	25286	+	GACAGCTTCCACGTCAACACTACAATCTCTTCTGTGAATG	25293	random
A. alba	FORGENIUS-Aalb10K	aalba5_s00051804	13046	13086	+	GTTTGATATGCTTGTAAAAGTCTATGCACAGGCTGGGATG	13112	random
A. alba	FORGENIUS-Aalb10K	aalba5_s00051804	15469	15509	+	TAATATCATTTTGTCTCCAGCAGTGGTATAAAATCACATC	15535	random
A. alba	FORGENIUS-Aalb10K	aalba5_s00051804	22673	22713	+	GTCTTCTGAGCGACCTGCATCCATGCGCACCACTATAGCC	22737	random
A. alba	FORGENIUS-Aalb10K	aalba5_s00051812	14766	14806	+	CATGAGAGCCAGGATCTTACGCAGAAATTCCAAGCTACTG	14821	random
A. alba	FORGENIUS-Aalb10K	aalba5_s00051826	18125	18165	+	GAGTTCTCAAACATGTTCCGAGAACAATAGTATGGCAGCA	18191	random
A. alba	FORGENIUS-Aalb10K	aalba5_s00051836	4731	4771	+	AGCGGGTGCCAATCATGAGACACCACTGCATCCATACTTA	4795	random
A. alba	FORGENIUS-Aalb10K	aalba5_s00051847	28593	28633	+	GGTTATCAATTTAATACTGGTTTAGTAAAAAGAGGGAATC	28642	random
A. alba	FORGENIUS-Aalb10K	aalba5_s00051850	29290	29330	+	TTCCAATCCTCTTCTAATTATGAAACCATGTACTTCCTTG	29351	random
A. alba	FORGENIUS-Aalb10K	aalba5_s00051906	18493	18533	+	TACCCAGGTAGTGAGGATAATTATTTAGTTTCAGGAGATG	18550	random
A. alba	FORGENIUS-Aalb10K	aalba5_s00051906	20384	20424	+	GCTTGTAGATTCATAGGCTGTCACTGTTCAGGAAATACCC	20450	random
A. alba	FORGENIUS-Aalb10K	aalba5_s00051911	15592	15632	+	TGCCTGAAATTATTTTGCACAGCCAACAAAACAGAGAAAC	15642	random
A. alba	FORGENIUS-Aalb10K	aalba5_s00051929	6067	6107	+	GATGCTAAGATGTGTAAATAAACGTTTAAAATCATCCCAT	6126	random
A. alba	FORGENIUS-Aalb10K	aalba5_s00051952	10228	10268	+	CCCTGCTTCATTATCTACAGTTTACCTCTTGGAGTTTACC	10271	random
A. alba	FORGENIUS-Aalb10K	aalba5_s00052133	20693	20733	+	GCTTGCAGATTGAAAGCATCTGAAACTTTTCATTATAAAC	20756	random
A. alba	FORGENIUS-Aalb10K	aalba5_s00052185	5176	5216	+	CCCTCTATGGCTTCGGAGGCTGATAAGTCTTAGCCCATTG	5220	SNP
A. alba	FORGENIUS-Aalb10K	aalba5_s00052203	4996	5036	+	GGCACATGCATCAAAACAATTGGGGGAGGTGGTATCTTTG	5038	random
A. alba	FORGENIUS-Aalb10K	aalba5_s00052203	36335	36375	+	CTGGAATACAAGATGAACAGCACAAGCAGATGGAAGACTC	36393	random
A. alba	FORGENIUS-Aalb10K	aalba5_s00052216	3400	3440	+	ATTTGGGATATCATGTGATATTGTTTTTTAATGCCCGCAG	3453	SNP
A. alba	FORGENIUS-Aalb10K	aalba5_s00052216	3570	3610	+	TGGCCTTGTGAAGTGCTGGAGGGGTTTTGGTCTCATCAGG	3627	SNP
A. alba	FORGENIUS-Aalb10K	aalba5_s00052216	3832	3872	+	TTGTTGCATTTTTCGGCGTTGCTGGTTTTTGTTAAAAATG	3884	SNP
A. alba	FORGENIUS-Aalb10K	aalba5_s00052216	4063	4103	+	CAGAGATGCGATGAAGGGTTACAGCGACGATAACAATGAG	4109	SNP
A. alba	FORGENIUS-Aalb10K	aalba5_s00052216	4246	4286	+	GGAGTCAGACATCGAGAGCCCCGTGGTCTCCGGCATGGAC	4292	SNP
A. alba	FORGENIUS-Aalb10K	aalba5_s00052216	4567	4607	+	GAACTTCGCCACGGAGACGATGAGTCTCGGCGGGGCAACG	4625	SNP
A. alba	FORGENIUS-Aalb10K	aalba5_s00052216	4905	4945	+	TCTCGGATTCTGTCTTCGGAATCGATGCCTCCGGAAATGG	4958	SNP
A. alba	FORGENIUS-Aalb10K	aalba5_s00052216	5094	5134	+	AAGATTCCGTCGACGTGCCGACTGTCGTTTTCCATTTTTC	5156	SNP
A. alba	FORGENIUS-Aalb10K	aalba5_s00052216	5308	5348	+	TGCCAATAAGTGCTGAAATCCGTCAAATCCGTCAAAAGAC	5358	SNP
A. alba	FORGENIUS-Aalb10K	aalba5_s00052250	17646	17686	+	TCTTGAATGCAATTCTGTGCCCAATGCAGTAGTTAAAACC	17711	random
A. alba	FORGENIUS-Aalb10K	aalba5_s00052254	2692	2732	+	TTGGGTGGATAAAGTGGAGTGCTTTTTCTATTAATATTTG	2757	random
A. alba	FORGENIUS-Aalb10K	aalba5_s00052304	46132	46172	+	ATTGTGACCTAATAAATATTATTTGTGATGCAATGAATAG	46187	SNP
A. alba	FORGENIUS-Aalb10K	aalba5_s00052311	40312	40352	+	AGATTGCAAGTTTTGCTAATGTGGAATTCTTACAATTTTC	40365	random
A. alba	FORGENIUS-Aalb10K	aalba5_s00052314	19060	19100	+	GCTTCAGATGTCATTACTGTAAAACGCCTCCATATGACTC	19125	random
A. alba	FORGENIUS-Aalb10K	aalba5_s00052324	36083	36123	+	TCCAGCATAGCGGATTCTTCACGGTAAATATCTCTTCTGC	36127	random
A. alba	FORGENIUS-Aalb10K	aalba5_s00052324	37481	37521	+	AGCTTTTCATCGATACATCTGAAGAACAGCTCCGCAGAAA	37540	SNP
A. alba	FORGENIUS-Aalb10K	aalba5_s00052324	37651	37691	+	GAGATGAGAAATCAGAACAAGCTAGGTGCAGATCAAAATG	37699	SNP
A. alba	FORGENIUS-Aalb10K	aalba5_s00052324	38946	38986	+	AGCAAAAAAGAGGGCCCGTTCTCTTCTCAGAATCCTTCAC	38999	SNP
A. alba	FORGENIUS-Aalb10K	aalba5_s00052328	36597	36637	+	ACCGCATAGAACTGATTTCGAATAGGTAGCAACTCTGAGG	36640	random
A. alba	FORGENIUS-Aalb10K	aalba5_s00052341	24896	24936	+	CCTTCATGATCCCTATTATTGAGGGAACTCCGATTGATTG	24957	random
A. alba	FORGENIUS-Aalb10K	aalba5_s00052352	27826	27866	+	TTGTGCTGTGCCTAGAATGATCATATCCATACTTGAAAAC	27880	random
A. alba	FORGENIUS-Aalb10K	aalba5_s00052420	3281	3321	+	CCAAGAGGAACTAACAGGGATACTAAAGACAATATTTCAA	3347	random
A. alba	FORGENIUS-Aalb10K	aalba5_s00052422	43501	43541	+	AGAGGTAAAGTCAGAGATATTTAGGACACTGTTATCATCG	43555	random
A. alba	FORGENIUS-Aalb10K	aalba5_s00052505	30359	30399	+	AGAAGAGTTCGCTCTTCTTATTGTGTAAAGGCCCTACTTG	30410	random
A. alba	FORGENIUS-Aalb10K	aalba5_s00052512	39883	39923	+	GCTGCCTCTGGGAGGCCTGGCCCTGTTCTCATTGATATTC	39933	random
A. alba	FORGENIUS-Aalb10K	aalba5_s00052516	4893	4933	+	ATTTCATTTGAACGTTTACTATGGAAGTTTGTCTAATGTC	4936	random
A. alba	FORGENIUS-Aalb10K	aalba5_s00052526	39785	39825	+	CCATTTGTAACTGAAGTTCTTGTCCGATCTGTAGGAGTTC	39850	SNP
A. alba	FORGENIUS-Aalb10K	aalba5_s00052572	30841	30881	+	TGGCGCCTGAAAAGACCAGCTCTGCCCTTGATTTCGAACC	30889	random
A. alba	FORGENIUS-Aalb10K	aalba5_s00052596	24801	24841	+	AGTAATAAAACAAAATCTCTGCCCTTAGCATCCATCCAGT	24867	SNP
A. alba	FORGENIUS-Aalb10K	aalba5_s00052596	25150	25190	+	TATCATAACCAAACAATTTCCTTGCAGCTAATTTTTCTAC	25211	SNP
A. alba	FORGENIUS-Aalb10K	aalba5_s00052673	4274	4314	+	CCTTCAGCTGCAACTCCAGATATATGTATTGTTTCCACTC	4318	random
A. alba	FORGENIUS-Aalb10K	aalba5_s00052709	23004	23044	+	ATTGGCGATCTTCTTTCTGGTTTCATGAGGAGAATTAAGC	23047	random
A. alba	FORGENIUS-Aalb10K	aalba5_s00052715	29407	29447	+	TATTTCATTAGATGCTTTGCAGCTGGAAGGTGAACACGTC	29454	random
A. alba	FORGENIUS-Aalb10K	aalba5_s00052784	1851	1891	+	ACTTCTATACAATTCAGGTGTACGTTAAACTCTATCCATC	1901	random
A. alba	FORGENIUS-Aalb10K	aalba5_s00052809	4096	4136	+	CTCCATTAGATATTGATTTATACGTAAATACCCACTTGAA	4153	random
A. alba	FORGENIUS-Aalb10K	aalba5_s00052825	20427	20467	+	TCATGGGGGAAGAAATCCTTGGCACGCTTATCATAACCAC	20470	random
A. alba	FORGENIUS-Aalb10K	aalba5_s00052828	17641	17681	+	ATCATGGTTCAGTCACCGGAAAGCAGGCTTCTAGTTCTGG	17691	random
A. alba	FORGENIUS-Aalb10K	aalba5_s00052832	4711	4751	+	ACCTTTCAACTTCCGGACAATTTCAAGATATCTCCACTTC	4766	random
A. alba	FORGENIUS-Aalb10K	aalba5_s00052846	28405	28445	+	TCATTGTAAGATGTTTATGATAGACTGATGCCTAAATGAG	28462	random
A. alba	FORGENIUS-Aalb10K	aalba5_s00052847	14133	14173	+	GTGTGAAGCCAGACTCGGCCACATATGCAATTGTTCTATC	14187	random
A. alba	FORGENIUS-Aalb10K	aalba5_s00052879	16695	16735	+	GATTCGTCCAATTCCAGTAAGGAGAACATGGTCAGAGATG	16752	random
A. alba	FORGENIUS-Aalb10K	aalba5_s00052963	4953	4993	+	TTGGGGCTAGTGTTGCTACAAAGCAATTTGTTGGCAGTTG	5015	random
A. alba	FORGENIUS-Aalb10K	aalba5_s00052976	21658	21698	+	ACTTTGACGATGAATACCCAATAGCTAATAATACAAACTC	21711	random
A. alba	FORGENIUS-Aalb10K	aalba5_s00052998	45105	45145	+	TAACGTCAGCTCAGCCTACAAGAAAACAAGAGATTCTGTC	45157	random
A. alba	FORGENIUS-Aalb10K	aalba5_s00053010	36683	36723	+	GCTCATATCGGGATTCAACCCAAACGTCGTATCAGAAACC	36732	random
A. alba	FORGENIUS-Aalb10K	aalba5_s00053048	40211	40251	+	GAGTGCTTTGATCCGTCTATGGGATATCTTACAAATTTTC	40272	random
A. alba	FORGENIUS-Aalb10K	aalba5_s00053053	6056	6096	+	CTGAAGAAACAGCCACAGAGAGGCCTTGGCGTCGCCCAGC	6117	random
A. alba	FORGENIUS-Aalb10K	aalba5_s00053100	18667	18707	+	CCGAGATCATCAGCCGCAAGCTTCAAGCACAGCTCGACTC	18727	random
A. alba	FORGENIUS-Aalb10K	aalba5_s00053138	36663	36703	+	GGAGGAATATAAGAAAAAGAATCCTCCTGCTGTTTATCAC	36726	random
A. alba	FORGENIUS-Aalb10K	aalba5_s00053141	6379	6419	+	TTTTAAAATCAGAAGCAATATCTGAAGATGTATCCAATAG	6440	random
A. alba	FORGENIUS-Aalb10K	aalba5_s00053158	8627	8667	+	GGGTCCTTATAACTGACCTGTTTATGTCTATGCCCCTCTC	8683	random
A. alba	FORGENIUS-Aalb10K	aalba5_s00053193	44506	44546	+	AACAATGGCAGCCATCGGAGAAATGGACACCGAATCCTTC	44552	random
A. alba	FORGENIUS-Aalb10K	aalba5_s00053208	31383	31423	+	ACGCGGTCACTCTGAGGAGGCTGTAGAGGGTGTTGCTTCC	31448	random
A. alba	FORGENIUS-Aalb10K	aalba5_s00053211	6714	6754	+	TCACCATTGTATCTGGGCACATATCCGCCTTGTTTGTTTG	6780	random
A. alba	FORGENIUS-Aalb10K	aalba5_s00053211	34878	34918	+	ATAAAACAAAATAAGGCGAGCGGAAGGCGTGCAATCAAAA	34941	random
A. alba	FORGENIUS-Aalb10K	aalba5_s00053214	39564	39604	+	TAGCTGGCTCTGCACTGGATTCGACCTTATTATGAATACC	39628	random
A. alba	FORGENIUS-Aalb10K	aalba5_s00053242	17741	17781	+	ACCCCGTTTCAAAAACCTCACTCCAGATATCCAGCTCGTG	17797	SNP
A. alba	FORGENIUS-Aalb10K	aalba5_s00053242	18120	18160	+	GCATTGCCAAAGATTTCTAATGGGGTTTCGATTTCTGTAG	18163	SNP
A. alba	FORGENIUS-Aalb10K	aalba5_s00053242	18280	18320	+	GGGTTTTGAAAAACTCGTTATTCCTACGAATGTTTTCTTC	18342	SNP
A. alba	FORGENIUS-Aalb10K	aalba5_s00053265	5306	5346	+	GTTGAAGGAGGGCAGATCGCGCCGCTACTGAAGGGGAAAG	5357	SNP
A. alba	FORGENIUS-Aalb10K	aalba5_s00053296	36589	36629	+	GGTCGAATTCTTGGTCCTGCTATTGATCCTCCTCATCCTA	36649	random
A. alba	FORGENIUS-Aalb10K	aalba5_s00053300	10812	10852	+	AGAACCAGTTATCAGTAGATATCGTTCAAGAATGGCTTGC	10864	random
A. alba	FORGENIUS-Aalb10K	aalba5_s00053300	11519	11559	+	GCTGCTCGGAAACTGGTGAAGTTCAGCCCTCTTTCTTCTC	11562	random
A. alba	FORGENIUS-Aalb10K	aalba5_s00053346	26107	26147	+	CCATCTCTTCAAAAGGAAGAATAGGAAGAATAGAGGGTTG	26173	SNP
A. alba	FORGENIUS-Aalb10K	aalba5_s00053357	44545	44585	+	TGTGATATCGTCCCACCACCTCCCTCAGGCTCCCATATTC	44591	random
A. alba	FORGENIUS-Aalb10K	aalba5_s00053370	23967	24007	+	GAGACCAGTGGATTCCTCCTGGTTTTGCTGGTTTTCAATG	24018	SNP
A. alba	FORGENIUS-Aalb10K	aalba5_s00053516	16131	16171	+	GTATCAAGTGACCAACAACGTAGAATGAACATAAGGAGAC	16194	random
A. alba	FORGENIUS-Aalb10K	aalba5_s00053526	28393	28433	+	TCCAATACACATCCAATGCCCGTGTATCCAGAAAAGTAAA	28436	random
A. alba	FORGENIUS-Aalb10K	aalba5_s00053544	31119	31159	+	GTCTTGTTAACTCCCATCACATGTGGGTGCAGGGGAAATG	31169	random
A. alba	FORGENIUS-Aalb10K	aalba5_s00053596	39802	39842	+	TCTGCGACTTGGAGAATGCTATGGACTACAGAGAAAGAAC	39867	random
A. alba	FORGENIUS-Aalb10K	aalba5_s00053604	41685	41725	+	TATCAACTTTAAAGGAAGGTTAAGTGTGAAACCTAAAAAG	41740	random
A. alba	FORGENIUS-Aalb10K	aalba5_s00053613	40770	40810	+	CTTCTAAAGAGATTTATCTATAAAATTGTCAAAGGACGTG	40820	random
A. alba	FORGENIUS-Aalb10K	aalba5_s00053654	30066	30106	+	GGCTTATTACTAAGCCAGGAGACTGTAAGGAATAAGTATG	30132	random
A. alba	FORGENIUS-Aalb10K	aalba5_s00053715	9977	10017	+	TCTTGGTATGAACAATTTTAGTATTTGGCACGCAATTAAA	10038	random
A. alba	FORGENIUS-Aalb10K	aalba5_s00053715	10606	10646	+	CAAATGCTTTGGTGATAGATTCCTAACACTGAATAGTATG	10666	random
A. alba	FORGENIUS-Aalb10K	aalba5_s00053736	25117	25157	+	AACAGGTGGTTGCTGTGGAAGACAATGATGAAGCATCTAC	25175	random
A. alba	FORGENIUS-Aalb10K	aalba5_s00053745	7929	7969	+	GTCGTTTCTGAGTAGATGATTTCTGGTAGTGGCGAAAGAG	7995	random
A. alba	FORGENIUS-Aalb10K	aalba5_s00053781	2428	2468	+	GTAAAACCCTTTTCCGTCATTACCTTCAAGAGATTATATG	2484	random
A. alba	FORGENIUS-Aalb10K	aalba5_s00053791	44497	44537	+	CTCTCCTGTCGCGCTGCTAAAGATGGAGACGGAGTTATAG	44541	random
A. alba	FORGENIUS-Aalb10K	aalba5_s00053803	12850	12890	+	TCATCATCATCATGCTGAGGCCAATAGAACAAGAAAGCAT	12892	random
A. alba	FORGENIUS-Aalb10K	aalba5_s00053876	30746	30786	+	TAAAGTGAGGTACAACAATGCTCTTGTACCAATCAGCACG	30805	random
A. alba	FORGENIUS-Aalb10K	aalba5_s00053902	20089	20129	+	CTTCCATTTGTTCAACTCAGCATATAAATGTCAGGATAAG	20131	random
A. alba	FORGENIUS-Aalb10K	aalba5_s00053902	21327	21367	+	AAAAGAGAAAGAAGGTGCATTGAACAAATGCCAAATGGAG	21390	random
A. alba	FORGENIUS-Aalb10K	aalba5_s00053902	22351	22391	+	ATGGCCAACACTAAAAATATCCATTCCCAGCAGTCCAGTC	22407	random
A. alba	FORGENIUS-Aalb10K	aalba5_s00053917	19428	19468	+	CGTTTTCTTATATATTTACAGCAGGATTCCATTATTACCC	19491	random
A. alba	FORGENIUS-Aalb10K	aalba5_s00053955	34123	34163	+	GAGGCCATTTACAGAGTCCACGCACCCTCTTCTTAATTTC	34187	SNP
A. alba	FORGENIUS-Aalb10K	aalba5_s00053966	34782	34822	+	TGCAGAAGTTTTCGGATGGAAGTCTGAAAGAAAGCCGATG	34846	random
A. alba	FORGENIUS-Aalb10K	aalba5_s00054024	36287	36327	+	GTCACCCACTCCACTAAAATCGATAGCCAGGTTTACTATG	36337	random
A. alba	FORGENIUS-Aalb10K	aalba5_s00054038	22974	23014	+	CTCGGTCATAGCAGAGCATGCAGTTCAATCTGTGGAACAC	23021	random
A. alba	FORGENIUS-Aalb10K	aalba5_s00054061	27058	27098	+	TTAATAAATGTGGAGGATAATGACCCACGTGCCAAAAATG	27110	random
A. alba	FORGENIUS-Aalb10K	aalba5_s00054063	34495	34535	+	GATCGGAAAGTGACAAACAATTCGAAAACGGATCGGAAAG	34560	random
A. alba	FORGENIUS-Aalb10K	aalba5_s00054116	5851	5891	+	GGTGAAGGACGTGCCTGGCTATATAAAGCCGATGCTGTCC	5908	random
A. alba	FORGENIUS-Aalb10K	aalba5_s00054117	20389	20429	+	AAGTGTTGGAGTCCACTCTAAGACCTTGCCGGTCCAGAAC	20433	random
A. alba	FORGENIUS-Aalb10K	aalba5_s00054127	39469	39509	+	TTTTCAAAGTTTTGTGCATTACGATCTAGGAAAACAAATC	39513	random
A. alba	FORGENIUS-Aalb10K	aalba5_s00054133	28901	28941	+	AGTATCTCAAATAGCACCAAAGAGTAGTGCAACTGTCAAG	28965	random
A. alba	FORGENIUS-Aalb10K	aalba5_s00054148	3418	3458	+	CATGCTTTATAGAACTAAGGATACAAAATCCTCGTCTCAG	3475	random
A. alba	FORGENIUS-Aalb10K	aalba5_s00054192	39070	39110	+	TAACTCAACAGCGCCACCGCCAGCGGCCTCTTCCCCTAAG	39112	random
A. alba	FORGENIUS-Aalb10K	aalba5_s00054196	16830	16870	+	CCCTAGGGCAATATACGCTATGCTGAGCTTTAACGCTTTT	16873	random
A. alba	FORGENIUS-Aalb10K	aalba5_s00054231	23764	23804	+	AATCTCAGCACTCGGACTGAGTACAAAAACACTACCATCC	23830	SNP
A. alba	FORGENIUS-Aalb10K	aalba5_s00054231	24047	24087	+	TCTAGGAAAGCTCACAATAGACTTCGCCCTCGGGAATCTC	24099	SNP
A. alba	FORGENIUS-Aalb10K	aalba5_s00054231	24279	24319	+	CCATTGTTGGTCTGGTCATTTAAGTACAAGCATACAACAG	24331	SNP
A. alba	FORGENIUS-Aalb10K	aalba5_s00054231	28631	28671	+	TGGCACACATTCTGCCTTCTATGCCTGCAAGTTGTTCATC	28690	SNP
A. alba	FORGENIUS-Aalb10K	aalba5_s00054231	28911	28951	+	GGGACTAGAGCCATGTTGTCACAGAGATGAAAGATCAATG	28971	SNP
A. alba	FORGENIUS-Aalb10K	aalba5_s00054306	34785	34825	+	TTGCAATAAAAAGGCAAACACATAAGTGTTCAGTTTACCG	34846	random
A. alba	FORGENIUS-Aalb10K	aalba5_s00054352	40021	40061	+	GACATTGATGTCAAGCCCTAGAACCAGGGCATTGGTGAAC	40078	random
A. alba	FORGENIUS-Aalb10K	aalba5_s00054392	35638	35678	+	TTTCTTGATGTCTCATCTCAGAGAAGGTCCCTTTACTTTC	35683	random
A. alba	FORGENIUS-Aalb10K	aalba5_s00054407	25190	25230	+	CAGCAATGCATTGAGAATTGAACGGTTCCACAAAAGAATC	25243	random
A. alba	FORGENIUS-Aalb10K	aalba5_s00054419	37020	37060	+	AAACCGGATACCATGAGTGGTTTTGTGCGCCCCTGTAATC	37080	random
A. alba	FORGENIUS-Aalb10K	aalba5_s00054458	12687	12727	+	CTGGTCTATGTGTGACCCCTCACATTTCTTGGACGGATTC	12732	random
A. alba	FORGENIUS-Aalb10K	aalba5_s00054467	12986	13026	+	GAGAGCTAATTAAGCCTAATTAGAACTAAATAGGCTATCC	13047	SNP
A. alba	FORGENIUS-Aalb10K	aalba5_s00054467	13215	13255	+	GCAAGGTAGCTAACATGAGGATATTTCCTCATCTCATTTG	13272	SNP
A. alba	FORGENIUS-Aalb10K	aalba5_s00054501	20545	20585	+	TGATGACATGGAGAATCATGACAAAGACTGGCTGATCGAC	20588	random
A. alba	FORGENIUS-Aalb10K	aalba5_s00054530	32976	33016	+	TTATTTCCTTGGTGCACTTTAATTTCAAAGGATTATTTTC	33032	random
A. alba	FORGENIUS-Aalb10K	aalba5_s00054530	34915	34955	+	TTCCTCTTCTGGCCATTGCCCCATATTAGTAGTCTTTTTG	34958	random
A. alba	FORGENIUS-Aalb10K	aalba5_s00054534	10583	10623	+	AGCTGTTTGAGCAATTTGAGTATTGCACTGATATTTATTC	10627	random
A. alba	FORGENIUS-Aalb10K	aalba5_s00054564	33314	33354	+	ACCTGCTAACAAAATGAATTCTAATTGGGAACTAAAGGAG	33373	random
A. alba	FORGENIUS-Aalb10K	aalba5_s00054597	3348	3388	+	TCCACCGCACCCTGCAACATCACAGGCAAACTCATCTGTC	3395	random
A. alba	FORGENIUS-Aalb10K	aalba5_s00054620	35084	35124	+	TTGCCATTGGGTAATGGGGCTGATGGATGGGCGTGCTTAT	35150	random
A. alba	FORGENIUS-Aalb10K	aalba5_s00054621	16114	16154	+	ATACCATTTATCTGCGCCACTCAAGTTGAAAAAACCCAGC	16175	random
A. alba	FORGENIUS-Aalb10K	aalba5_s00054638	36536	36576	+	TCCGCAACTAGACCCTTCCACATCGTAGGATTATGCTCTC	36590	random
A. alba	FORGENIUS-Aalb10K	aalba5_s00054641	41924	41964	+	AAAAACTACTCCGACGGCCAAGAGCCACTCTTGACAGTTG	41979	random
A. alba	FORGENIUS-Aalb10K	aalba5_s00054712	36142	36182	+	TAACCAGCCAGATTATATTCAATTGGCCCAGGTTCGATTC	36185	random
A. alba	FORGENIUS-Aalb10K	aalba5_s00054733	39402	39442	+	ATGTGCTAGTTAAGCCTGTTTCACTTTTGGAGGCAGAAAC	39455	random
A. alba	FORGENIUS-Aalb10K	aalba5_s00054733	40369	40409	+	TTCAGACGAGTATGGAGCAAAGATTTGGGAAAGTAGAGTC	40417	random
A. alba	FORGENIUS-Aalb10K	aalba5_s00054733	41180	41220	+	AATAGCTTGAAATCTTTGGCTTCGTCTGATGTGTCTGAGG	41246	random
A. alba	FORGENIUS-Aalb10K	aalba5_s00054743	11998	12038	+	GCACCCTGACAGAGATTTTCAAGTCGTCGTTTGATTCTCC	12052	random
A. alba	FORGENIUS-Aalb10K	aalba5_s00054769	13166	13206	+	CGCGGTGTTAAAGGAGAGCAACTTCAGCGATGTCGTGAGC	13230	random
A. alba	FORGENIUS-Aalb10K	aalba5_s00054810	38795	38835	+	CTGAATATCATTAGGCCAGTGTTGGACCTGTCTGATAGTA	38856	random
A. alba	FORGENIUS-Aalb10K	aalba5_s00054844	35881	35921	+	AGAAAAGTATTTCAGACAGACAGACATCACGGGTGCCAAG	35944	random
A. alba	FORGENIUS-Aalb10K	aalba5_s00054866	18965	19005	+	ACGGCATAAAAATCCGACTAAGAATCACACAGATTAAAAA	19026	random
A. alba	FORGENIUS-Aalb10K	aalba5_s00054871	31435	31475	+	GTTATGAAGCCATTCTGGATCAATTTTATGTAGTCTTGTC	31488	random
A. alba	FORGENIUS-Aalb10K	aalba5_s00054937	36746	36786	+	AATTTAAATTCTGCCCTTTCCTTAGCATTTTTATAAGGTC	36789	SNP
A. alba	FORGENIUS-Aalb10K	aalba5_s00054937	36960	37000	+	GCAGATTGCAGCAGTATTTTTACTCTCTGTTAATCTCTTG	37005	SNP
A. alba	FORGENIUS-Aalb10K	aalba5_s00054940	10587	10627	+	TTCTTTCTGGTTGGGATCAGACACCTCTCAGTTTGAAAAG	10643	random
A. alba	FORGENIUS-Aalb10K	aalba5_s00054944	32191	32231	+	GGTCAAATATCACCAACGGCGCTCGCAGCTTCAGGTACGC	32238	random
A. alba	FORGENIUS-Aalb10K	aalba5_s00054960	25071	25111	+	GATGGTTTCCCTGGACAACTGATAGGCTTCAGTATACACG	25128	random
A. alba	FORGENIUS-Aalb10K	aalba5_s00054976	40280	40320	+	TTGCAGTTACTTTGGTACTAGACAAAGATGACTGGCAGAG	40345	random
A. alba	FORGENIUS-Aalb10K	aalba5_s00055004	11877	11917	+	TGCTCGTGGAATCTGTGGGGAGATATGATGATGAACAAGC	11919	random
A. alba	FORGENIUS-Aalb10K	aalba5_s00055037	7975	8015	+	ACTGATAAATTACTATTGTCAGTGAGCAACCATTTGTGTC	8041	SNP
A. alba	FORGENIUS-Aalb10K	aalba5_s00055055	28331	28371	+	CCAGCCATTCACCTGCTCTTAGCACCTGCGCACACACACC	28397	SNP
A. alba	FORGENIUS-Aalb10K	aalba5_s00055055	28484	28524	+	TATGCAATGATAGCAGCATGAAGATATCCAGTGAGGTGTG	28527	SNP
A. alba	FORGENIUS-Aalb10K	aalba5_s00055055	29586	29626	+	GCATTATTTCCGGCCATGTTAGATGATCCACACAGAGGAG	29634	SNP
A. alba	FORGENIUS-Aalb10K	aalba5_s00055055	30048	30088	+	ACTGGAAACATATCTTGACCAGAAGGGCCAACCACAGAAG	30112	SNP
A. alba	FORGENIUS-Aalb10K	aalba5_s00055055	37240	37280	+	AATAAAAAGACTACCCTCTGACTTACCTTCATAACTACTG	37295	SNP
A. alba	FORGENIUS-Aalb10K	aalba5_s00055055	37487	37527	+	TCCCTAGATTCATCTTGCTCTGAGAACTCCTGCCCATCAC	37540	SNP
A. alba	FORGENIUS-Aalb10K	aalba5_s00055055	38747	38787	+	CCTCGATGTTAGCTAAATCCCATCCTTCGGACCTGAAAAC	38792	SNP
A. alba	FORGENIUS-Aalb10K	aalba5_s00055055	38929	38969	+	GACGAAAGCAGGATTTCGTCTTACATTTCACAGTAGGAAC	38990	SNP
A. alba	FORGENIUS-Aalb10K	aalba5_s00055115	13320	13360	+	ATGGGTGAATAGCCTTTATACATTATGGTCCTTTACACTC	13364	random
A. alba	FORGENIUS-Aalb10K	aalba5_s00055231	6835	6875	+	TTTGAACCAGTATCCTGTGCTTAGCATTTTGACACCACTC	6899	random
A. alba	FORGENIUS-Aalb10K	aalba5_s00055252	42033	42073	+	AGACACTCCCTGCATACCAGTGATTTCGTCCATTTAATTT	42084	random
A. alba	FORGENIUS-Aalb10K	aalba5_s00055274	11375	11415	+	AGAAGGTAACCCCATTTCTTCGTTACAATGCTCTTCAATC	11436	random
A. alba	FORGENIUS-Aalb10K	aalba5_s00055301	24603	24643	+	TTGTGCTAGGTATTCTCTTACTGTACAGGAAATGGTTATG	24664	random
A. alba	FORGENIUS-Aalb10K	aalba5_s00055381	8189	8229	+	TTTTAAGTGTTTCATTCAAATCTTAACATTCACTTTATTC	8240	random
A. alba	FORGENIUS-Aalb10K	aalba5_s00055475	39448	39488	+	CTCAAATAACAGGCGTGTCTGTAGTTGCACAAATTAATAG	39490	random
A. alba	FORGENIUS-Aalb10K	aalba5_s00055477	15051	15091	+	GAGGGAAACTCTTAACTTCAACCCAGACATGATGCAATAG	15109	SNP
A. alba	FORGENIUS-Aalb10K	aalba5_s00055477	15222	15262	+	GTGGAAACTTGGTTTATTGGAGTTAGGTTTGCTTTTATTC	15275	SNP
A. alba	FORGENIUS-Aalb10K	aalba5_s00055502	1549	1589	+	ATTTCTCTTCATTATGTAATTAACAGAAGGCTGGGTTTAG	1600	random
A. alba	FORGENIUS-Aalb10K	aalba5_s00055528	9773	9813	+	CCCCGAGGAGTCCAACCCCGCCGGCAGAGGCCTTCTCAAG	9824	random
A. alba	FORGENIUS-Aalb10K	aalba5_s00055538	12338	12378	+	CACTTTATATCTCATAAAGACAAATACTTGGTGAGCATTG	12393	random
A. alba	FORGENIUS-Aalb10K	aalba5_s00055550	8410	8450	+	TGCACAGTTAATAATGGAACTGAGAGGAGCCTGTGAGGAG	8456	random
A. alba	FORGENIUS-Aalb10K	aalba5_s00055566	31433	31473	+	AAAGTCATTCAAGAACCGATCAATCCTGTTTTGTTGACAG	31498	random
A. alba	FORGENIUS-Aalb10K	aalba5_s00055590	7457	7497	+	GCTTTATAATGCCCCGGACAGAGAACTTAAACAATACTAC	7502	random
A. alba	FORGENIUS-Aalb10K	aalba5_s00055599	3303	3343	+	AGTTATCAATGATTGGTCACTTCTTCAATTCCTGAGAAGC	3355	random
A. alba	FORGENIUS-Aalb10K	aalba5_s00055630	6852	6892	+	TTTCATATCATTTATCAGAACCCAAATAAGCTCAAACTTC	6905	random
A. alba	FORGENIUS-Aalb10K	aalba5_s00055716	25111	25151	+	TGAATAGTTTATTGTAGAGATTTGATGGTATGGCGGCAAG	25173	random
A. alba	FORGENIUS-Aalb10K	aalba5_s00055740	11380	11420	+	TTTCCCTCCACAAGGGGATTTGTGATTCTGATGTCCTCTG	11423	random
A. alba	FORGENIUS-Aalb10K	aalba5_s00055762	17340	17380	+	AGGCCGTCATTGCTGTGAACCCGAATACACGGTTGGATAC	17386	SNP
A. alba	FORGENIUS-Aalb10K	aalba5_s00055762	17512	17552	+	CCTCGCTCTTCCGCTCCCTCTCGCTCTCCGTCTCGTCCAC	17571	SNP
A. alba	FORGENIUS-Aalb10K	aalba5_s00055780	22868	22908	+	AACAGACCTGGACTGTACACTCCTTGATATTTATATATAC	22929	random
A. alba	FORGENIUS-Aalb10K	aalba5_s00055795	25848	25888	+	GTGGGCGCTACGGTGGGTGGCTTAGGTGCCACGGCTGGAG	25906	random
A. alba	FORGENIUS-Aalb10K	aalba5_s00055843	28720	28760	+	ACCAGAATGTCTATAATAGTCTTCCCATGATTGATACTCC	28771	random
A. alba	FORGENIUS-Aalb10K	aalba5_s00055850	16879	16919	+	GAGGAGGTATGTACCACCTTTAGAATGGCTATCCTGTGAG	16938	random
A. alba	FORGENIUS-Aalb10K	aalba5_s00055900	43725	43765	+	CTGGCACTCTATCCCTGCACCTATAGCACTTTCTCGATTC	43784	random
A. alba	FORGENIUS-Aalb10K	aalba5_s00055901	25451	25491	+	ACTCTAGCCGGATTCAACATAACTGTAACATGATTAACTA	25509	SNP
A. alba	FORGENIUS-Aalb10K	aalba5_s00055901	32821	32861	+	AGAGCTTTACAAATCGCCCACAACCGCCTTACTGATAAAG	32873	random
A. alba	FORGENIUS-Aalb10K	aalba5_s00055901	39535	39575	+	CAGTGCTTCATTCTGCTGTACAAACGTAAAGGTTAAAAAG	39577	random
A. alba	FORGENIUS-Aalb10K	aalba5_s00055962	18333	18373	+	CCAGCTTGTTTCACCGCCTTGTTCCTCCGATGAAGTACAG	18375	random
A. alba	FORGENIUS-Aalb10K	aalba5_s00055963	40335	40375	+	CTCTGCTGTTATGTTACCTTCCCAACCAGTCATATCAGTC	40378	random
A. alba	FORGENIUS-Aalb10K	aalba5_s00055987	20494	20534	+	CGTTTTTCGATAAAACCCGAACGGGACGAATGGCAATTTT	20543	random
A. alba	FORGENIUS-Aalb10K	aalba5_s00056040	10026	10066	+	CGGTGATCTTAACGGAATAGTGATCGTTTAGACCTCTCTC	10078	random
A. alba	FORGENIUS-Aalb10K	aalba5_s00056040	17884	17924	+	ATGTCTCTGCAAATGAAAGGATTTGTCATGTTTTTAGCAC	17931	random
A. alba	FORGENIUS-Aalb10K	aalba5_s00056068	25579	25619	+	ATGAGATTCACATTAACCAAGATATTTAGACGCACCATTC	25645	random
A. alba	FORGENIUS-Aalb10K	aalba5_s00056082	8230	8270	+	TGAGTCTCTCTGGAAATGACCCACATTCCGTAATTTTATC	8294	random
A. alba	FORGENIUS-Aalb10K	aalba5_s00056092	41896	41936	+	CGTTTGCACACTATCTAAATGCCCAAGCTGCCCTTAAGAC	41939	random
A. alba	FORGENIUS-Aalb10K	aalba5_s00056100	40988	41028	+	GAGTCTTCTTAACGCGAAACTTCGCATCCTCTCCTCCGTA	41052	random
A. alba	FORGENIUS-Aalb10K	aalba5_s00056106	43221	43261	+	AGAAATCAGCCATCTTTTATTAAGGGGGGTTTCACAATAC	43280	random
A. alba	FORGENIUS-Aalb10K	aalba5_s00056120	22139	22179	+	ACCATGACAACAACTCATTCATACACTGGTGATCAGAGAC	22184	SNP
A. alba	FORGENIUS-Aalb10K	aalba5_s00056135	17737	17777	+	GCTGTAATCCTGAAGTAGAAGTGTATACTATTTTAGAAGG	17790	random
A. alba	FORGENIUS-Aalb10K	aalba5_s00056202	16369	16409	+	CGTCAAATTGCAGAGAAGAATGCAGGTAATATTGTAGTTC	16417	SNP
A. alba	FORGENIUS-Aalb10K	aalba5_s00056202	16695	16735	+	CTCAAACATGGAGAGATTTATGCAGGTTAGAAGGGTGCAA	16744	SNP
A. alba	FORGENIUS-Aalb10K	aalba5_s00056202	17181	17221	+	GCGGAGTTGTAAAATTTATTGACAGGGTTATGCGTACAAG	17226	SNP
A. alba	FORGENIUS-Aalb10K	aalba5_s00056233	12719	12759	+	CGACATGTTCTTCGATGGGGGAACAAACAGTGGTATATCG	12763	random
A. alba	FORGENIUS-Aalb10K	aalba5_s00056239	20654	20694	+	TGCTGCAGAACACTTACCCCTAAGTCTGAGATTTGGTCAC	20709	random
A. alba	FORGENIUS-Aalb10K	aalba5_s00056352	24267	24307	+	GCACAAGAGGTTAGTGAAAGATACTTGCCAAAGACTAAAG	24328	random
A. alba	FORGENIUS-Aalb10K	aalba5_s00056365	20877	20917	+	CCCGCTGGGTTTGAGTCCCTGGTACGTGAGGAACCGTATC	20921	SNP
A. alba	FORGENIUS-Aalb10K	aalba5_s00056367	22437	22477	+	ATTTAAATGGAATCTTTCAAACAGGCAGACTCAGATAAAG	22487	SNP
A. alba	FORGENIUS-Aalb10K	aalba5_s00056389	41691	41731	+	TCATGAACGTAATAAGTAGAGAACAGAACTAATAGGTTGC	41742	random
A. alba	FORGENIUS-Aalb10K	aalba5_s00056418	17205	17245	+	CACAGCCCCTCTTTCGGCTTCGGGCAATTTAGCCAAGAGG	17249	random
A. alba	FORGENIUS-Aalb10K	aalba5_s00056432	30463	30503	+	ATAGGGGTATCTGTGCTCACATCATCATGACGCTAGAATG	30512	random
A. alba	FORGENIUS-Aalb10K	aalba5_s00056449	10955	10995	+	AAATGCATATGCGATTGATCTATTTCACAACTTCAGAGAC	11000	random
A. alba	FORGENIUS-Aalb10K	aalba5_s00056518	35096	35136	+	CTGAATATTCGTGCCCGTGCTTTATTATACTCCTCTTTTC	35138	random
A. alba	FORGENIUS-Aalb10K	aalba5_s00056589	3031	3071	+	ATCAGAGTAGGAAGATATCGGAAACTTTCGAAGTGGGTTC	3096	SNP
A. alba	FORGENIUS-Aalb10K	aalba5_s00056589	4390	4430	+	ATCGGGTATGCTTCCTCTGAGCCCGTTCTCGGACAGATCC	4442	SNP
A. alba	FORGENIUS-Aalb10K	aalba5_s00056589	4672	4712	+	CAGCAGAAGCCCCATAACCCGCCCCGTTTGTCTATTGCAG	4736	SNP
A. alba	FORGENIUS-Aalb10K	aalba5_s00056589	4935	4975	+	TAATTCTATGGCAGACAAAATAATTGAAAACCGAGCGAAG	4994	SNP
A. alba	FORGENIUS-Aalb10K	aalba5_s00056637	7490	7530	+	GGGGAATGATAAACCTTATAAATACATTTGTTTCCCTTTG	7554	random
A. alba	FORGENIUS-Aalb10K	aalba5_s00056658	27489	27529	+	ACAGCAAAGGGGGACAGTACGAGACAATATGTAAAGACAG	27546	random
A. alba	FORGENIUS-Aalb10K	aalba5_s00056658	28273	28313	+	CAATGTGTCTATAGCATCAGTCTTTGTTGGCATTTATATC	28322	random
A. alba	FORGENIUS-Aalb10K	aalba5_s00056658	30504	30544	+	CCCGCATAGAAATGGGGTAACATCGTGGCAATTCCTATGG	30552	random
A. alba	FORGENIUS-Aalb10K	aalba5_s00056676	12531	12571	+	ATCGTTTTTTAATCTGCATCCTTTCTTCTAGTTTGGTTGC	12587	random
A. alba	FORGENIUS-Aalb10K	aalba5_s00056677	33071	33111	+	ACTGCCTTGCCTAGGCCATTTTGTCACCCATATACAACAG	33132	random
A. alba	FORGENIUS-Aalb10K	aalba5_s00056701	27252	27292	+	ACTTAAAACCCAAAACGAGTATTGAGTCTTGATCTTATCC	27307	random
A. alba	FORGENIUS-Aalb10K	aalba5_s00056702	39004	39044	+	AAGACAATTATATCCTCCAGCATGAAGATGGCCTCTATAC	39055	random
A. alba	FORGENIUS-Aalb10K	aalba5_s00056723	29155	29195	+	GGGACAAGTTATCCTTTATATCAGTCTCTGCATCTAGCTC	29203	random
A. alba	FORGENIUS-Aalb10K	aalba5_s00056724	2698	2738	+	GCCGAAAGAAGGAGATAAGTGATACTTGCTGATTTATTAC	2754	SNP
A. alba	FORGENIUS-Aalb10K	aalba5_s00056724	2962	3002	+	TATGGGCTTCACCTGGCAACACACTCTATATTATGTCGAT	3022	SNP
A. alba	FORGENIUS-Aalb10K	aalba5_s00056728	23540	23580	+	AATCCTGATGCTTTGGTTGAGGTGATTCCTTCTTTCAATG	23604	random
A. alba	FORGENIUS-Aalb10K	aalba5_s00056760	13233	13273	+	ATTTCCAGAAGGTCCATTGTTTGAAGCCCATTGATTTAAC	13292	random
A. alba	FORGENIUS-Aalb10K	aalba5_s00056789	36012	36052	+	CCTTGGTAAGGTAAGGGTAGGGTTTGTTCAAGCAAAAGAG	36071	random
A. alba	FORGENIUS-Aalb10K	aalba5_s00056800	36291	36331	+	ACCCCAGAGGTTTATGGCGGCCCTGTAAACATAGCTCGTG	36339	random
A. alba	FORGENIUS-Aalb10K	aalba5_s00056872	6266	6306	+	GGCAAGCAGCATTCAACTGGGGATCAGGGACGCCACTTTC	6322	random
A. alba	FORGENIUS-Aalb10K	aalba5_s00056879	28457	28497	+	CCTCTCAGATCTGTGGATGCCGTCGACATTACCGGGAGGT	28517	random
A. alba	FORGENIUS-Aalb10K	aalba5_s00056926	22822	22862	+	GAGATAAACCTGTGAGTGCCCACGAGCCCAAAATCATTAC	22885	SNP
A. alba	FORGENIUS-Aalb10K	aalba5_s00056926	23024	23064	+	TTGTGGAAGCAGAGAAGTTAACAATATAATCCAAGAAAAC	23084	SNP
A. alba	FORGENIUS-Aalb10K	aalba5_s00056926	23243	23283	+	AACCCAAGGAGCTTGAAAATCATATTGCTTCAGGTCACAG	23305	SNP
A. alba	FORGENIUS-Aalb10K	aalba5_s00056926	23444	23484	+	TCCTTGGTGATCGATTTTCATCTGATCTTCGGCGGGATAC	23507	SNP
A. alba	FORGENIUS-Aalb10K	aalba5_s00056926	23711	23751	+	TGAAGCCTTCCTCTTCTTCCTTTCATGTCCTAACCATAAC	23753	SNP
A. alba	FORGENIUS-Aalb10K	aalba5_s00056926	24033	24073	+	TAATAACTGTAGCATAAGGTCCAGTTCTGATTCTGAAAAA	24092	SNP
A. alba	FORGENIUS-Aalb10K	aalba5_s00056926	25348	25388	+	TTTGGTTATATGTTGGAGACTTTGTGAAGGGTTTCTATTC	25397	SNP
A. alba	FORGENIUS-Aalb10K	aalba5_s00056926	25607	25647	+	TCATCTGTTAAAATAAGAGAAGATTCGAAGTATGCATCAG	25649	SNP
A. alba	FORGENIUS-Aalb10K	aalba5_s00056926	25794	25834	+	ATTTGGACGTCTGTGCAGTTTAATTTGCAGACAGCCCTTG	25837	SNP
A. alba	FORGENIUS-Aalb10K	aalba5_s00056926	26029	26069	+	CCAGTATTGGCTGTTTGAAATGTGGCCAGTCTAAGCTAAC	26078	SNP
A. alba	FORGENIUS-Aalb10K	aalba5_s00056926	26279	26319	+	AATATCAGAAGGAATGATGGAATAACACTTTCTCAGTTTC	26345	SNP
A. alba	FORGENIUS-Aalb10K	aalba5_s00056945	33227	33267	+	TCTAGCTTCTTTTTGGGATTTGTTTTGGGAGATAATTTGG	33282	random
A. alba	FORGENIUS-Aalb10K	aalba5_s00057107	4935	4975	+	GCAATGGCGCCACCGCCGATGTCTTATTTAGTGTGCGATG	5000	random
A. alba	FORGENIUS-Aalb10K	aalba5_s00057129	19710	19750	+	CGGCTCAGCTAGCACTTGGATATAATCGGGCATTTGTTTG	19761	random
A. alba	FORGENIUS-Aalb10K	aalba5_s00057188	40003	40043	+	CATTGAACACATAAGACTTCCATTTAAGTCACCAACAAGG	40055	SNP
A. alba	FORGENIUS-Aalb10K	aalba5_s00057204	23502	23542	+	ATTTCTCATGAGAACCAAGTCTGAAGTATTTGTTAGAACT	23560	random
A. alba	FORGENIUS-Aalb10K	aalba5_s00057224	20977	21017	+	CACGCTTATTGCCTTGTATACCAAGTGCGAAAGCCTGGTG	21030	random
A. alba	FORGENIUS-Aalb10K	aalba5_s00057251	9693	9733	+	TGAGGAAACAGGTTTCCCCATTGAAGACGGACAAAAGATT	9744	random
A. alba	FORGENIUS-Aalb10K	aalba5_s00057267	41808	41848	+	AATACATGAATTCTTTTGTATGGCTTACTTACCGAAAATG	41859	random
A. alba	FORGENIUS-Aalb10K	aalba5_s00057295	32239	32279	+	GTGTGGGGGCTTCAACCATGATCATTAGAATTATGGATAC	32296	random
A. alba	FORGENIUS-Aalb10K	aalba5_s00057419	10376	10416	+	GCTATGAGGAACTTATGCACAAGATTACAGACATTTATGG	10430	random
A. alba	FORGENIUS-Aalb10K	aalba5_s00057426	13521	13561	+	GCCCCCGCCGCCGCTCCCACGAAACCGGCACCGCCCGTGA	13575	random
A. alba	FORGENIUS-Aalb10K	aalba5_s00057434	25824	25864	+	AAGTGGAAGTACATATGCACCAAGGAGAATTCAGTATTTG	25880	random
A. alba	FORGENIUS-Aalb10K	aalba5_s00057479	24975	25015	+	AAAATTTATTGTAACTTAACGGGAAATGTTGATAGGATGG	25041	random
A. alba	FORGENIUS-Aalb10K	aalba5_s00057499	6620	6660	+	ATACATGCTCTTGAACTCTTCATTGGTGAGATCTGCAAAC	6666	random
A. alba	FORGENIUS-Aalb10K	aalba5_s00057622	23349	23389	+	CCAATAGGGAGTAAATTCGATCTTCTACAGTGTTAGTTAG	23402	random
A. alba	FORGENIUS-Aalb10K	aalba5_s00057672	26271	26311	+	CACTTCCCTTTATATCTCTAGCTTTTGGCGGTGTTTGTAG	26326	random
A. alba	FORGENIUS-Aalb10K	aalba5_s00057681	20020	20060	+	GATGAAGAGGCGGTGCTGTACCCAATAGTGAATTGCTCAG	20086	random
A. alba	FORGENIUS-Aalb10K	aalba5_s00057734	27541	27581	+	GAGCCTGAAGTTGCTGGGTTTTAACGTTGTCTTCGTCTTG	27602	random
A. alba	FORGENIUS-Aalb10K	aalba5_s00057776	11888	11928	+	CAAAGGAATTTCGCCTTGAGGATTGCAGAATGTCTTATTC	11930	random
A. alba	FORGENIUS-Aalb10K	aalba5_s00057806	39991	40031	+	TCAACGAGGGAACTGGCCACAAAAACATCTAAATGAAACC	40039	random
A. alba	FORGENIUS-Aalb10K	aalba5_s00057806	41074	41114	+	TCCTCGCTTTCAAAGAACTCTCGTTTGAGTGTACCTAGCC	41138	random
A. alba	FORGENIUS-Aalb10K	aalba5_s00057834	16736	16776	+	GTCCAATTCAATCTCAGGAGTTTCCGTCATCTTCCAATTC	16781	random
A. alba	FORGENIUS-Aalb10K	aalba5_s00057861	28487	28527	+	CTAGCACGCCTAGAGTTGTGGTAGTGCCAAGTGGTAAAAG	28531	random
A. alba	FORGENIUS-Aalb10K	aalba5_s00057861	29811	29851	+	TCCCTTCTCCTATAATCTGATTTGATGTTTGTCTGCGTCA	29862	random
A. alba	FORGENIUS-Aalb10K	aalba5_s00057899	21215	21255	+	AGCCCTTTCTGCATTAAATATTTCTGCAGAGAAAATGATC	21274	random
A. alba	FORGENIUS-Aalb10K	aalba5_s00057991	4223	4263	+	CTGCCCAGGGCTTGCAGGGTTGTCTTTGCCACCAGGACTC	4272	SNP
A. alba	FORGENIUS-Aalb10K	aalba5_s00057991	4637	4677	+	ACGTGGAGAATGCTCCGAGCTGAGAACCTTCATTGGACTG	4689	SNP
A. alba	FORGENIUS-Aalb10K	aalba5_s00057991	5337	5377	+	GCATCTGCAGCATTCTCGGACCTATTCAACACCTCTTCAG	5382	SNP
A. alba	FORGENIUS-Aalb10K	aalba5_s00057991	5531	5571	+	AGGAGACGGGATTTCGAAATCTGAATCGTCGACATGTTTC	5578	SNP
A. alba	FORGENIUS-Aalb10K	aalba5_s00057991	5901	5941	+	TAACTATACAACACTCGGGTAGACTCGAACCCCGCACCTC	5965	SNP
A. alba	FORGENIUS-Aalb10K	aalba5_s00057992	42710	42750	+	TTTCATAAAACATCATTCTACCCCTGCATAGCCATAATAC	42753	random
A. alba	FORGENIUS-Aalb10K	aalba5_s00058002	8040	8080	+	AATGCAGAAGAATAAAGGACGTTATTAAATATGCCAATAC	8096	random
A. alba	FORGENIUS-Aalb10K	aalba5_s00058019	2714	2754	+	TTACCTAACCTGAGATATTGCTTGATTGGACCCCCGGTAG	2772	random
A. alba	FORGENIUS-Aalb10K	aalba5_s00058051	25434	25474	+	TCCAGATTTGCACAAGGGCGATTCCAACGCAAAGATCAAG	25477	random
A. alba	FORGENIUS-Aalb10K	aalba5_s00058063	13141	13181	+	GGCCACGAAGATGGCCTCGGCCTACGAACGCCTCTTTCTC	13184	random
A. alba	FORGENIUS-Aalb10K	aalba5_s00058072	7417	7457	+	TAACCTACAGTTACCTTTCTGCCCCCTCCCTATATCAATC	7476	random
A. alba	FORGENIUS-Aalb10K	aalba5_s00058080	13136	13176	+	CCCGGGCTATTGAGGGCTAATCAGCAGCCTCTCCCACCAC	13201	random
A. alba	FORGENIUS-Aalb10K	aalba5_s00058144	18353	18393	+	ATGTGCTTGTATGGATAAAGCTTTCCCTACTGAAAGAACC	18410	random
A. alba	FORGENIUS-Aalb10K	aalba5_s00058186	29789	29829	+	GGACTGATGAACTGTATTGTGCTGCTGCCTCTTCTTCTTC	29849	random
A. alba	FORGENIUS-Aalb10K	aalba5_s00058216	17649	17689	+	CAGGCTGCTTGGAGGCTGGTAGAACAGGATAGCATGAAGG	17715	random
A. alba	FORGENIUS-Aalb10K	aalba5_s00058225	35873	35913	+	AGACGTGTATATTGGACACATTTAGCTTCCCAAATCTTAG	35924	random
A. alba	FORGENIUS-Aalb10K	aalba5_s00058316	40427	40467	+	TAGCTCCCTCGTAACTGCACCACAATTTGTTCAAATAAGC	40489	random
A. alba	FORGENIUS-Aalb10K	aalba5_s00058399	1844	1884	+	ACGGACATTCTTTGTTATTTAGTCACTGACCATTACTAGC	1903	random
A. alba	FORGENIUS-Aalb10K	aalba5_s00058399	3594	3634	+	CATGAAAAAGTGATAGGGCCTCAGCAGCGTACCCAGTTTG	3657	random
A. alba	FORGENIUS-Aalb10K	aalba5_s00058496	6803	6843	+	TTTTTTGTCAATTACTTACTACAAAAAGATCTATTACAGG	6847	random
A. alba	FORGENIUS-Aalb10K	aalba5_s00058520	24569	24609	+	CAGGGCCCTCACTGCCACTCTCTGCTCCACCCATGTCATC	24611	random
A. alba	FORGENIUS-Aalb10K	aalba5_s00058561	16966	17006	+	AGACTTACAAATCCAGAAACAGGAAGGGAATTCACAACAG	17029	random
A. alba	FORGENIUS-Aalb10K	aalba5_s00058588	2373	2413	+	TAACCATGGTTCCTTTGCCAGTCATGAGAAATGAGGACAC	2439	random
A. alba	FORGENIUS-Aalb10K	aalba5_s00058590	17033	17073	+	CCATTAGACGATTCTCTGAAGAATTTTCCAGGGATAGACG	17090	random
A. alba	FORGENIUS-Aalb10K	aalba5_s00058603	14603	14643	+	CATGAAGATCTTAGCCCTCCTGCGTCAAAGACAGATAGAC	14659	SNP
A. alba	FORGENIUS-Aalb10K	aalba5_s00058603	15139	15179	+	AAGAAGAAACTATATGAGCATTAGATCCTTACTACTTAAC	15182	SNP
A. alba	FORGENIUS-Aalb10K	aalba5_s00058603	15293	15333	+	ACAAAATCTTTGCTCAACGTTTTGGGAAATGCCCCACGAG	15343	SNP
A. alba	FORGENIUS-Aalb10K	aalba5_s00058603	16484	16524	+	CAGCTCTTGTTCGAGAAGGCAATTCACGAAGAGAAGTTGG	16548	SNP
A. alba	FORGENIUS-Aalb10K	aalba5_s00058603	18959	18999	+	AAGCTAATTTATTACTTAGGAAGTTCTTCCAACCCAACTC	19003	random
A. alba	FORGENIUS-Aalb10K	aalba5_s00058603	20927	20967	+	AGAAACAGCAATTAGAAGCTATTCTCGGTAAGTAATCTTG	20991	random
A. alba	FORGENIUS-Aalb10K	aalba5_s00058603	27507	27547	+	CGCTACACTAAAACGCAAAATCTTCTGAATCTTCGGTCAC	27561	SNP
A. alba	FORGENIUS-Aalb10K	aalba5_s00058603	27769	27809	+	GGTTTCTAATAATATGCAAAACCCGGCCGTGGGACAAAAG	27819	SNP
A. alba	FORGENIUS-Aalb10K	aalba5_s00058606	19615	19655	+	GGTTCCGAAGAAGCTTGTAGTTATTGGTGCAGGGTACATT	19658	SNP
A. alba	FORGENIUS-Aalb10K	aalba5_s00058606	20164	20204	+	TCCAGAGGTAGCTTCAGTAGGAAAGACAGAGGAGCAGGTC	20221	SNP
A. alba	FORGENIUS-Aalb10K	aalba5_s00058613	30528	30568	+	ATGCTTTATTAGCAGAGGCACGACACAGTGATTGGTATTC	30579	random
A. alba	FORGENIUS-Aalb10K	aalba5_s00058613	31482	31522	+	ATTTGTTCAAACTTCACAGTCAGCAGATTTGGCTCGTATC	31542	random
A. alba	FORGENIUS-Aalb10K	aalba5_s00058613	32232	32272	+	CTAGTAGCTATCAAAAGGTTACTGACTTCCATGCTAATTG	32295	random
A. alba	FORGENIUS-Aalb10K	aalba5_s00058617	37758	37798	+	ATTTGTGAACACATGGTTATGGCATACAGCTGCAGCTGGG	37819	random
A. alba	FORGENIUS-Aalb10K	aalba5_s00058623	42028	42068	+	CGCAGAAAGAATACCAGTGAATGTTATGTGGTTAGGCTTC	42088	random
A. alba	FORGENIUS-Aalb10K	aalba5_s00058636	6708	6748	+	TAGTTGAAAATTTATAGCAGCATGGATCTTGATTTTGTTC	6767	random
A. alba	FORGENIUS-Aalb10K	aalba5_s00058694	30635	30675	+	CTTGGCTGTGTTTAATTTCCTTTACGTCCAATATTTCGTC	30687	random
A. alba	FORGENIUS-Aalb10K	aalba5_s00058796	34508	34548	+	AAAGTATAGGACTGTAGTGTTCACGGTTCATGCCAATTTC	34571	random
A. alba	FORGENIUS-Aalb10K	aalba5_s00058796	35087	35127	+	CGGGATTCATATCCTCGAGCAATACTGTCTACAGCAAAAC	35135	SNP
A. alba	FORGENIUS-Aalb10K	aalba5_s00058799	25852	25892	+	GCACGCTCAAACATATCAACGAACTACAGCCAATGGAAGG	25894	random
A. alba	FORGENIUS-Aalb10K	aalba5_s00058938	40264	40304	+	ACACGTTTTCTGGTGGTATCCTATGCACTCTTCGTGAAAC	40330	random
A. alba	FORGENIUS-Aalb10K	aalba5_s00058941	8715	8755	+	CTCATCTTTCCCCTAAACATGGCAGATGCTGTCAAGTACC	8774	random
A. alba	FORGENIUS-Aalb10K	aalba5_s00058947	37889	37929	+	GATGGCAGATGGCCCCATTCGGAAAATTGAACCCTTTATC	37934	random
A. alba	FORGENIUS-Aalb10K	aalba5_s00059017	4853	4893	+	TTGATTCCATGAGAGAAGATGAAGGGAATTGGGTCCGAGT	4895	SNP
A. alba	FORGENIUS-Aalb10K	aalba5_s00059073	13318	13358	+	TTACAAAGAATGTCTTCTGTGTTTTCAAGTATTTTCACAG	13380	SNP
A. alba	FORGENIUS-Aalb10K	aalba5_s00059079	23827	23867	+	GAAGACACATGATCTGCATGTAAGCAGTCGTTGATAATTC	23880	random
A. alba	FORGENIUS-Aalb10K	aalba5_s00059093	8355	8395	+	AGAAGATTCCAGCCTGAAGTACGTAACTGACTGGTACAGC	8419	random
A. alba	FORGENIUS-Aalb10K	aalba5_s00059146	2362	2402	+	TCGCAAAAATGGACAGCAAAGGATGAGTACTGCCCCCCAG	2423	random
A. alba	FORGENIUS-Aalb10K	aalba5_s00059147	1368	1408	+	GCCCACAGAAATCACTGGCAATCTCCCACACGCGCTCCAC	1434	random
A. alba	FORGENIUS-Aalb10K	aalba5_s00059204	33633	33673	+	AAAGTCTGTAACAGATGCATTGGAGGTCTTTGATGAGATG	33685	random
A. alba	FORGENIUS-Aalb10K	aalba5_s00059210	7961	8001	+	TTCGGATACTAAAGACGTAAGTCCACAACTAGCTTCTCTG	8014	random
A. alba	FORGENIUS-Aalb10K	aalba5_s00059212	19172	19212	+	AACCCCAAATTCACATGTCCATCAGTATTGGCATCATCAC	19238	random
A. alba	FORGENIUS-Aalb10K	aalba5_s00059292	26662	26702	+	CTTCCTCAAATTCTGTGAATGGCGCCCGGGGTAAATGCTG	26723	random
A. alba	FORGENIUS-Aalb10K	aalba5_s00059343	30476	30516	+	GGTAAACAGAAGAGAAAAACAATTGACGGAATTCGCAAAC	30531	random
A. alba	FORGENIUS-Aalb10K	aalba5_s00059345	21371	21411	+	GTACTCTATCAGTAACTCATGGAACACATTCTGGTGACAG	21427	random
A. alba	FORGENIUS-Aalb10K	aalba5_s00059345	21952	21992	+	TCTATGCATGGGATGAGTCTTGATGGCCGCTCTATAACTG	22018	SNP
A. alba	FORGENIUS-Aalb10K	aalba5_s00059345	22312	22352	+	AGTCGTAGTGGTAAAGACAGTGATCGCTATAACCGTGACC	22372	SNP
A. alba	FORGENIUS-Aalb10K	aalba5_s00059345	22937	22977	+	TGAAGATGTGTTCTTACGAGGATGTGTGGTGAGCCTAATG	23003	SNP
A. alba	FORGENIUS-Aalb10K	aalba5_s00059345	23559	23599	+	TTCTGTCATTTGCTCCAATGATCTAATTATGCTTGTTAAG	23601	SNP
A. alba	FORGENIUS-Aalb10K	aalba5_s00059349	13552	13592	+	GAACTGAAAATAATACGTTCTTGATGGCTAATGTGGTTAG	13603	random
A. alba	FORGENIUS-Aalb10K	aalba5_s00059349	15222	15262	+	TATGTGCCTGATATAAATTTTGTTCTGCGTGATGTGCAAG	15288	random
A. alba	FORGENIUS-Aalb10K	aalba5_s00059383	1454	1494	+	ATAGTTGCCATCACAATAGTGAGAAATTACTGTATAAAAG	1503	random
A. alba	FORGENIUS-Aalb10K	aalba5_s00059426	3770	3810	+	ATGACAAACAGGAGTTTTAACTCTTCGAAACCTAAGAAAG	3817	random
A. alba	FORGENIUS-Aalb10K	aalba5_s00059456	12413	12453	+	TTGCCATTGAGTAAAAAGCTTCTAATGAGCATATCGTGTG	12459	random
A. alba	FORGENIUS-Aalb10K	aalba5_s00059543	27089	27129	+	GTATTTTATCATGCTCTCATGATCGGGTGAATGGAAATAG	27141	random
A. alba	FORGENIUS-Aalb10K	aalba5_s00059556	10045	10085	+	CCTCAAGTTTCATAGGACAGCAAAGCAAAGGAGGCAGTAG	10110	random
A. alba	FORGENIUS-Aalb10K	aalba5_s00059556	12534	12574	+	GCCATAGCCATTAGAGAAAAGACTAGGTGGAAGCACAGAG	12599	random
A. alba	FORGENIUS-Aalb10K	aalba5_s00059556	14990	15030	+	AATTAATTGCCAGAAGCATTTATTATCGGATAAGAACACC	15047	random
A. alba	FORGENIUS-Aalb10K	aalba5_s00059571	42358	42398	+	TGAAAAATCTAATGTTCACCAGTGTAAGCTTTATTGTTTG	42402	random
A. alba	FORGENIUS-Aalb10K	aalba5_s00059635	20715	20755	+	TTTGGGAACTTCCACCTTGCAATGGATCCAATATTTCTAC	20760	SNP
A. alba	FORGENIUS-Aalb10K	aalba5_s00059674	27359	27399	+	CCCCAGTGGTTGTTCACTAGCCAGAGCAAAGAATGGATAG	27402	random
A. alba	FORGENIUS-Aalb10K	aalba5_s00059674	29309	29349	+	GTGCATAATCTACATCTCCAAATTTAGCATAACTGTCAAC	29354	random
A. alba	FORGENIUS-Aalb10K	aalba5_s00059679	2361	2401	+	GGCAGTCTCGCTCGAATCCTGATGGCTTTTTAACCCACTG	2411	random
A. alba	FORGENIUS-Aalb10K	aalba5_s00059692	19971	20011	+	TTTCAATAGTTAGGTTTTATGAATGTTGGGTACATTTTTG	20024	SNP
A. alba	FORGENIUS-Aalb10K	aalba5_s00059692	20663	20703	+	AAGATAATCCTAATTGTTTTTAATGTGTTCAACAATAACC	20728	SNP
A. alba	FORGENIUS-Aalb10K	aalba5_s00059692	21450	21490	+	GTGTGTGAGCATTGACATGATCACTCTAGCATGTCTGAAA	21506	SNP
A. alba	FORGENIUS-Aalb10K	aalba5_s00059692	21713	21753	+	AATCCGTTTTTCAGGTTGTTTGCATTTGTTTTTCTCTCTC	21763	SNP
A. alba	FORGENIUS-Aalb10K	aalba5_s00059692	22175	22215	+	TCCCTCCTGGTGCTCGTTCGTTGTCCAAGTGTAATAATAG	22239	SNP
A. alba	FORGENIUS-Aalb10K	aalba5_s00059697	15023	15063	+	CACCAGGAGTGATCCTGCCGGGTGTTGAACCTGGGTAATC	15077	random
A. alba	FORGENIUS-Aalb10K	aalba5_s00059732	30432	30472	+	TCAAAATCCAGGGCCGACTGCATTCTTACACCCAGGATAC	30480	random
A. alba	FORGENIUS-Aalb10K	aalba5_s00059745	40437	40477	+	GCCCCTCTTGTCCTGCGGGGACTCTCAGACCGAAGAGAAT	40498	random
A. alba	FORGENIUS-Aalb10K	aalba5_s00059795	27847	27887	+	CCTTGAAATATTGTGCACCGCCCGCTGTTTCTCCGGATTC	27913	random
A. alba	FORGENIUS-Aalb10K	aalba5_s00059798	16677	16717	+	CCTTGAAAGACCTCCGAGGTCCTCTTTTCTCTGAGAAAAC	16726	random
A. alba	FORGENIUS-Aalb10K	aalba5_s00059811	37122	37162	+	AGGAGCACATACTATCGGAACCACTGCATGTTTCTTTATC	37174	SNP
A. alba	FORGENIUS-Aalb10K	aalba5_s00059811	37305	37345	+	ATTCGACAATCAATTCCTAGAAAATGTGAGGGAGGGAAAC	37366	SNP
A. alba	FORGENIUS-Aalb10K	aalba5_s00059814	43951	43991	+	TTTGTCAAGCGAATAGCGGGCGTTCGCTTCAGTCAAACCC	44012	random
A. alba	FORGENIUS-Aalb10K	aalba5_s00059832	22189	22229	+	GAACTCTCTAAAGAGAGAAGGCAAACAGTAAAAGTCCATT	22231	random
A. alba	FORGENIUS-Aalb10K	aalba5_s00059832	23301	23341	+	CTGTGGAGAACAATTCTGTGTGATGTAACGAATCTCCATC	23348	SNP
A. alba	FORGENIUS-Aalb10K	aalba5_s00059832	24417	24457	+	CCACATTGTCAATTCCATCATCCACATGATGATCAGTCTC	24465	SNP
A. alba	FORGENIUS-Aalb10K	aalba5_s00059832	25956	25996	+	CTTTGGTGTTTCCTGCAATCATTGTCCCTTGTTCATTCAC	26006	SNP
A. alba	FORGENIUS-Aalb10K	aalba5_s00059832	26510	26550	+	GGTGCCATTGCCCATTCATGTGTAACAATTTCAGGATATG	26566	SNP
A. alba	FORGENIUS-Aalb10K	aalba5_s00059832	26864	26904	+	CCACCATAATCAAAGGCATTCCATTGGGAATTCAGGATAC	26924	SNP
A. alba	FORGENIUS-Aalb10K	aalba5_s00059832	27187	27227	+	TGCACACGTCTCACACATTCCATGAGCATCTGCTAATTTC	27248	SNP
A. alba	FORGENIUS-Aalb10K	aalba5_s00059865	14365	14405	+	GTTGTGTAGATTGTAGGGCACCTGGAAATAAGCCCTCTTC	14429	random
A. alba	FORGENIUS-Aalb10K	aalba5_s00059878	37995	38035	+	GCTGGTGTTCTCTCAGCATGTGCTTACTTCAAGTCCTTAG	38040	SNP
A. alba	FORGENIUS-Aalb10K	aalba5_s00059908	38980	39020	+	TAACATGGATACAATATAATAGACAAAGAGGTCCTAAAAC	39043	random
A. alba	FORGENIUS-Aalb10K	aalba5_s00059931	8352	8392	+	GGGCAGATTGATCAGTAGGGGTACATCTCAGGTGGAAAAC	8409	SNP
A. alba	FORGENIUS-Aalb10K	aalba5_s00059931	8570	8610	+	ATGGAAGTCTCTTTGATGTGTCTCATATGTGTGGATTAAG	8617	SNP
A. alba	FORGENIUS-Aalb10K	aalba5_s00060018	30155	30195	+	GCAGTTAGACAAGTGGACATCAGTCTATTTTACATTTACG	30221	random
A. alba	FORGENIUS-Aalb10K	aalba5_s00060037	14231	14271	+	CCATCTCTCGATTTCTGATAAAGAGGATCGAAATCCAAAC	14280	random
A. alba	FORGENIUS-Aalb10K	aalba5_s00060128	33045	33085	+	GCATGATAGCTGGGCAAGACCCAGGAGTACAATACCTTTG	33099	random
A. alba	FORGENIUS-Aalb10K	aalba5_s00060133	24427	24467	+	CAGCAATATGATCTCTTTCATGTTCAGAGACTCGTCATCC	24480	random
A. alba	FORGENIUS-Aalb10K	aalba5_s00060143	27314	27354	+	AGGACCCCGATTCCAATGTCCGTGACGCCTGCGTCGATTC	27378	random
A. alba	FORGENIUS-Aalb10K	aalba5_s00060163	5003	5043	+	ATTCTGTTGAAAATCTACACCGCTTTTAAACCAGGTTCTC	5054	random
A. alba	FORGENIUS-Aalb10K	aalba5_s00060181	30813	30853	+	GAACTGAGTTTTCGGTTTCTGATAACAATGGTGCAGATAG	30858	random
A. alba	FORGENIUS-Aalb10K	aalba5_s00060240	16148	16188	+	CAATTTTGGGGCAGTTGAACTAACGCTGACAGTACCTAAG	16212	random
A. alba	FORGENIUS-Aalb10K	aalba5_s00060246	26062	26102	+	ACCCCTCACACTCTCTCTGTATTCATCTCACCGCTCTTAC	26118	random
A. alba	FORGENIUS-Aalb10K	aalba5_s00060264	8864	8904	+	ATATGCGTATTGCGAAGCATTCTTCAGGATGGGAGCTGAG	8923	SNP
A. alba	FORGENIUS-Aalb10K	aalba5_s00060264	9077	9117	+	TGAAGCCTCTCCATAGAAAGACATTATATCATAGAAATTG	9136	SNP
A. alba	FORGENIUS-Aalb10K	aalba5_s00060299	19037	19077	+	GCGATAAGCGGCCCAGTGTTCAGTCACGCCTTTACATATC	19089	random
A. alba	FORGENIUS-Aalb10K	aalba5_s00060342	13595	13635	+	GACGAGTATATTAAATGCATTAAGCTCATGTATTCTGCTG	13655	random
A. alba	FORGENIUS-Aalb10K	aalba5_s00060349	34080	34120	+	TAAATGATGGTAACCTTCAGCGTTCCTCACAAGATTTTCG	34129	random
A. alba	FORGENIUS-Aalb10K	aalba5_s00060349	34887	34927	+	TGGTTTGGATACACACCAGAGCACTGCATTTGCTCAAAGA	34932	random
A. alba	FORGENIUS-Aalb10K	aalba5_s00060399	41214	41254	+	CCAATGGAACTTCCAGAACTTGTTCCTATTTTCAACTCTA	41267	SNP
A. alba	FORGENIUS-Aalb10K	aalba5_s00060417	27856	27896	+	GGGGCAGCTGGTTTTGCAGCCTTGGCCGGTTTAGCAGCAG	27922	random
A. alba	FORGENIUS-Aalb10K	aalba5_s00060434	33434	33474	+	TTGGGCTGTGTGTTTACAACAACACGGGACCTTTTTGCAC	33485	random
A. alba	FORGENIUS-Aalb10K	aalba5_s00060474	8320	8360	+	TCGTCGAGTAGGGTGCCGCTGATCGTGGCCTTGCTAACAC	8365	random
A. alba	FORGENIUS-Aalb10K	aalba5_s00060474	8844	8884	+	TCCGACCTTTCCGGCCTTCAGGTCGGTGATATTGATGAAG	8892	random
A. alba	FORGENIUS-Aalb10K	aalba5_s00060488	36524	36564	+	GTTGCAGAAAGACACTTCAGAAACACATAATGTAACAGTC	36577	random
A. alba	FORGENIUS-Aalb10K	aalba5_s00060513	37270	37310	+	GTTTGCCTTGTTCTTAGATAATGTATGGAGAGAGATGATG	37316	random
A. alba	FORGENIUS-Aalb10K	aalba5_s00060525	40261	40301	+	TGTGCAAAGAGTTGAGGAGCAGAGCAGAAGATCAATTTTT	40320	random
A. alba	FORGENIUS-Aalb10K	aalba5_s00060570	42544	42584	+	GCGCGAACCGACGCAGGCGCCGAGCTCGTAGATTTTGCAG	42599	random
A. alba	FORGENIUS-Aalb10K	aalba5_s00060588	37195	37235	+	TGCACCATTCCGGCAGCCGATGCCTGGGGGATATGTCTTG	37251	random
A. alba	FORGENIUS-Aalb10K	aalba5_s00060604	43246	43286	+	GGCCTTAGCATGGCGTGTATACCATGTTATTAAATGCTTC	43310	random
A. alba	FORGENIUS-Aalb10K	aalba5_s00060659	23981	24021	+	TGCGAAACAGCACTGATTTGGCCTGTTTGTTACTTAAATC	24023	random
A. alba	FORGENIUS-Aalb10K	aalba5_s00060667	2915	2955	+	TAAAATTAGTATTGTCAAAGAACCATATGTTACATAGATG	2966	SNP
A. alba	FORGENIUS-Aalb10K	aalba5_s00060672	4619	4659	+	AATCGTTGTGGCTGTTAAGTCAGACCAGGTGGTCTCATGC	4680	random
A. alba	FORGENIUS-Aalb10K	aalba5_s00060690	14257	14297	+	CCAGAGATTAGATCTATGAATAACCAATTGCAAGTAAGTC	14323	random
A. alba	FORGENIUS-Aalb10K	aalba5_s00060726	17545	17585	+	AAGAACTTGCCTAGCTGAGTGCCCGCTAATTAAGCAATTC	17594	random
A. alba	FORGENIUS-Aalb10K	aalba5_s00060729	12213	12253	+	TGAGCATTCCATCTCCATCTTTGCGAGCCCGCCATCATCC	12267	SNP
A. alba	FORGENIUS-Aalb10K	aalba5_s00060729	12476	12516	+	GATACTAAATCACAGGCCTAGTTTATAGATTTTTCTTAGC	12542	SNP
A. alba	FORGENIUS-Aalb10K	aalba5_s00060729	13098	13138	+	TTTTCAAGCTGCCCTAGAAATGGATCTGTTATTCTGTTAG	13142	SNP
A. alba	FORGENIUS-Aalb10K	aalba5_s00060729	13383	13423	+	CCCATGACATAATGCTAGAGTGTTCCGAGAGCCTTAGTCC	13439	SNP
A. alba	FORGENIUS-Aalb10K	aalba5_s00060729	13750	13790	+	GCGGAGCTGATGATTGTATACCAGAAACCATGTTTGAACC	13795	SNP
A. alba	FORGENIUS-Aalb10K	aalba5_s00060729	14175	14215	+	GTCTCTTCAGTTTCTGGCACCAGTGGAGGGAACGTTTCTG	14219	SNP
A. alba	FORGENIUS-Aalb10K	aalba5_s00060729	15735	15775	+	ATCCCTGGACAATTGACTGGAAAGTTGACCAGTATAGGAT	15797	SNP
A. alba	FORGENIUS-Aalb10K	aalba5_s00060729	16006	16046	+	TTAAATGGAAGGTTACTTCTCTGTAACAGACATGCTGATG	16067	SNP
A. alba	FORGENIUS-Aalb10K	aalba5_s00060804	25263	25303	+	GAATTATGATTGACCTTGCCCTTATCATCCCGTCCCCTCT	25327	random
A. alba	FORGENIUS-Aalb10K	aalba5_s00060841	9620	9660	+	ACAACGTTACATGTACACCTATACCAGCTTATGGGGCAAC	9685	random
A. alba	FORGENIUS-Aalb10K	aalba5_s00060841	18752	18792	+	TCCATCGAAGACAAACTGCTTGCATGCTGGGAAGTTTAAG	18796	random
A. alba	FORGENIUS-Aalb10K	aalba5_s00060864	27171	27211	+	AGAGTTATTATTATCAACGTTCCCCGTACTTATTTTCGAC	27236	random
A. alba	FORGENIUS-Aalb10K	aalba5_s00060888	26003	26043	+	AATTGGGTGGGTCGATGCTCAAGACAATCTAGACATGTAA	26051	random
A. alba	FORGENIUS-Aalb10K	aalba5_s00060891	41856	41896	+	AGAGAGTAGAAGATTAAACAGAACAAATCTTTTTCTGTTG	41903	SNP
A. alba	FORGENIUS-Aalb10K	aalba5_s00060891	42535	42575	+	CAGCTGATTTTTCAACCTTTTCTTCTTCTGATTCTTTCAC	42589	SNP
A. alba	FORGENIUS-Aalb10K	aalba5_s00060938	3789	3829	+	CATAACTACTGTATATTCTGTTAGAAAGACACTGATTTTG	3854	random
A. alba	FORGENIUS-Aalb10K	aalba5_s00060956	6657	6697	+	TACCAGAAAGTTGTACTAGAAAACAAACCTTGGTACAATC	6709	random
A. alba	FORGENIUS-Aalb10K	aalba5_s00060963	23289	23329	+	AATCCCAATTGCTTCTCTTAATCTACCCTTCATACAGAGG	23336	random
A. alba	FORGENIUS-Aalb10K	aalba5_s00060988	1953	1993	+	AAGGCTTCTTAGGCTCTAAATGGCTCTTCTTGATTGAAGG	2011	random
A. alba	FORGENIUS-Aalb10K	aalba5_s00060990	22528	22568	+	AAGGAGAGCTTCTCTGTGGCCTGTGGGTAGAAACATTTAC	22577	random
A. alba	FORGENIUS-Aalb10K	aalba5_s00061070	11089	11129	+	CCATTCATACAATATTCCACGCTCATGGTTTCTGAATCTC	11147	SNP
A. alba	FORGENIUS-Aalb10K	aalba5_s00061070	19538	19578	+	CCTTGCTCGACCTCCTTGAAGACCATAAACGAGCACTCAG	19591	SNP
A. alba	FORGENIUS-Aalb10K	aalba5_s00061070	19701	19741	+	ACCAAATTTGAACTTAAAGTCGTTGGCTGGAATTCGTTTT	19752	SNP
A. alba	FORGENIUS-Aalb10K	aalba5_s00061125	24587	24627	+	AAGCAGCAGATTGGTGCTTAGGAACTAATTTCAACTCCTG	24631	random
A. alba	FORGENIUS-Aalb10K	aalba5_s00061153	17120	17160	+	CTTCTCATGCAGATCTTTTGATGCAATAATTTGTTTCTCC	17184	random
A. alba	FORGENIUS-Aalb10K	aalba5_s00061186	32100	32140	+	TCTTCTGTTAACTTTAATACTTGAGATTATTTGGTTGTTG	32142	random
A. alba	FORGENIUS-Aalb10K	aalba5_s00061235	29766	29806	+	GGCTTCACTTGATAAATTTAAGTCATGGCGGCGACTTCTG	29812	SNP
A. alba	FORGENIUS-Aalb10K	aalba5_s00061235	34423	34463	+	CCCCAGCTTACAGATGCTATTGATATTCCAGAGAGTGTGG	34481	SNP
A. alba	FORGENIUS-Aalb10K	aalba5_s00061235	34684	34724	+	GGCAGCCCTATACTGCCCCCATCTTAGAGACCTCAGAATC	34748	SNP
A. alba	FORGENIUS-Aalb10K	aalba5_s00061318	12971	13011	+	TGCTGATGATTTGCCATACTCGATCAGATCACCTGTTTAT	13021	random
A. alba	FORGENIUS-Aalb10K	aalba5_s00061343	3271	3311	+	TGTCATTTTGCTGTCGAAAATCTTTATCTTGTGCTAGTTG	3322	random
A. alba	FORGENIUS-Aalb10K	aalba5_s00061377	9017	9057	+	CAGCCAGGAACATCTCGAGTTCTAACATGTCCAATAATAC	9062	random
A. alba	FORGENIUS-Aalb10K	aalba5_s00061377	13086	13126	+	TCCTGCAACCCTCGAATCTTAACATAATAGTCCTTGATAC	13130	random
A. alba	FORGENIUS-Aalb10K	aalba5_s00061420	2888	2928	+	CGAAGCATAGTTCTGGGTACTCATGAATGCTTCTCCTTAC	2941	random
A. alba	FORGENIUS-Aalb10K	aalba5_s00061544	42144	42184	+	GCAAGATCGCTGTTTTTACACAACCGATCAAAACGATGAG	42204	random
A. alba	FORGENIUS-Aalb10K	aalba5_s00061564	33910	33950	+	CTGACCTACCACCACTAATGAACCATCACTGAATAATAAC	33953	random
A. alba	FORGENIUS-Aalb10K	aalba5_s00061581	2009	2049	+	TGCTCTGATTGCTGGCCTCCCTTGACGGGAACTTCTTCTC	2052	random
A. alba	FORGENIUS-Aalb10K	aalba5_s00061591	8651	8691	+	TACCCAGACTAAAGTGGGCACAGCGTGCACTACACTTTAG	8706	random
A. alba	FORGENIUS-Aalb10K	aalba5_s00061591	10692	10732	+	GCAAGGATTATCAAGGCACGGAGTTTTTGTAGTTTTGTTG	10740	random
A. alba	FORGENIUS-Aalb10K	aalba5_s00061614	35138	35178	+	TCAGGTTATCATTGTGATCGCTGCTTCTGGATTGAAAGAG	35200	random
A. alba	FORGENIUS-Aalb10K	aalba5_s00061638	22705	22745	+	GGCCTTTGTTGTGCTTCGTTCTCCTTTTAACAGTAAGTTC	22757	random
A. alba	FORGENIUS-Aalb10K	aalba5_s00061650	16921	16961	+	GTAGAACTTCTTTCACATTTATATACCCACAGCAAGTATG	16984	random
A. alba	FORGENIUS-Aalb10K	aalba5_s00061682	5500	5540	+	CTAGAGTAGAGACATGAGGTTGAAGTTTTAGATGCTCTTG	5566	random
A. alba	FORGENIUS-Aalb10K	aalba5_s00061718	27426	27466	+	CCGACTCCATTCCCATACCAGGATTCATACTTATTCCATC	27492	random
A. alba	FORGENIUS-Aalb10K	aalba5_s00061731	22949	22989	+	CTAGCTTTTTGGATATAGAACGGAAGGTCAAGTAAAAATG	22996	random
A. alba	FORGENIUS-Aalb10K	aalba5_s00061737	37255	37295	+	CTGGGTTTCTCTGCGAGCCTACCCCACAAAGCTTTTCTTC	37304	random
A. alba	FORGENIUS-Aalb10K	aalba5_s00061819	35933	35973	+	ACTTGCTAAGGCCAGAACTAGTGGTTTCACTGAAGCAGAG	35989	SNP
A. alba	FORGENIUS-Aalb10K	aalba5_s00061819	36323	36363	+	AACTGGTCTGGTATTCCTTGAACAGGTTTTCTATCACCAG	36386	SNP
A. alba	FORGENIUS-Aalb10K	aalba5_s00061846	39896	39936	+	AATAGGCCATTAATTCAAAGAAGGGCCTACCACCCACTAC	39952	random
A. alba	FORGENIUS-Aalb10K	aalba5_s00061860	27513	27553	+	AGACCCAACACCACCCTTAAGTCTGACCCATAATTGATCC	27563	random
A. alba	FORGENIUS-Aalb10K	aalba5_s00061982	7935	7975	+	GATCCCTTCATTGCGGATCTCTTCGATCTCTACTTGTTTG	7978	random
A. alba	FORGENIUS-Aalb10K	aalba5_s00061984	33802	33842	+	TCTAAAACATCTGTGCTATCCTGCTATTCTGGCCGAACTT	33865	random
A. alba	FORGENIUS-Aalb10K	aalba5_s00062005	15803	15843	+	TTGGTTTAGGAGGATAAATCAATGCCAAAGATTGTACTTG	15869	random
A. alba	FORGENIUS-Aalb10K	aalba5_s00062090	11028	11068	+	AGCCAAGCTACAGAAATAAAGGACAAAACCTAAATATGTC	11072	SNP
A. alba	FORGENIUS-Aalb10K	aalba5_s00062090	11477	11517	+	TAATTATACGTTGCGCCCCGAAGAAAAATAGATAATTAAG	11525	SNP
A. alba	FORGENIUS-Aalb10K	aalba5_s00062090	12556	12596	+	ATAGATAATTCTCTTTTCTTTATTATACGCACCTGTGAAC	12620	SNP
A. alba	FORGENIUS-Aalb10K	aalba5_s00062090	12788	12828	+	CGGACCCCGTGGCTTCTTCATGTCCGTGGGCTGCAACATC	12832	SNP
A. alba	FORGENIUS-Aalb10K	aalba5_s00062090	13188	13228	+	CGTCCTCCTCCATAGGCATAAACGTGGTTTCTCGTCTTTC	13230	SNP
A. alba	FORGENIUS-Aalb10K	aalba5_s00062114	10423	10463	+	TGTCGTGTTTGTGTGGGTGGAGAATTGCCCAAAGAAGAGC	10489	random
A. alba	FORGENIUS-Aalb10K	aalba5_s00062149	17615	17655	+	AGCTAATTCTAACCAGTTCGCTATCATGCGTTATTCATTC	17680	random
A. alba	FORGENIUS-Aalb10K	aalba5_s00062279	33281	33321	+	ATGAATCACAACTACTGTTGGTGTTATTAAGATTGTATTG	33343	random
A. alba	FORGENIUS-Aalb10K	aalba5_s00062302	37501	37541	+	AATTCACTTGCAAGGAAGCCTTCGATACCCATTTCACTTG	37548	random
A. alba	FORGENIUS-Aalb10K	aalba5_s00062322	15877	15917	+	AAGAACTGGAAGCGCTCCGACCAGGCCGGCCTGTACTTGG	15936	random
A. alba	FORGENIUS-Aalb10K	aalba5_s00062327	25526	25566	+	TCTGTTCCTCTTTCATCTGCTTTTGGAAAGATCTCGCTTG	25589	random
A. alba	FORGENIUS-Aalb10K	aalba5_s00062327	27454	27494	+	AGTTGATAGTACATCTGTGCAGTTAAAAATGTTTTCTGAG	27509	random
A. alba	FORGENIUS-Aalb10K	aalba5_s00062343	10467	10507	+	CTGTATCTGTACTTGTTAACTTCGTCCCAACGCTGCAATG	10526	random
A. alba	FORGENIUS-Aalb10K	aalba5_s00062384	31083	31123	+	TATGATTGTAAATCTCATCGCTTGAATCAGAAATCCTGTC	31148	random
A. alba	FORGENIUS-Aalb10K	aalba5_s00062412	27136	27176	+	GAGTGCTGGACGCCAAGTACCCGACCCTCGCTCAGACATC	27181	random
A. alba	FORGENIUS-Aalb10K	aalba5_s00062415	2169	2209	+	GATGCTCTTTAGATGTGGAGGAATCGTTGATGTGGGACAC	2231	SNP
A. alba	FORGENIUS-Aalb10K	aalba5_s00062415	2390	2430	+	GTCTGCTTGCAGCAGAGGGGCCCTGAAATGGGCAGTTGAC	2437	SNP
A. alba	FORGENIUS-Aalb10K	aalba5_s00062415	2864	2904	+	TTGTCCAACTTGTCACCATGATCATAATCTGTAACGTTCT	2920	random
A. alba	FORGENIUS-Aalb10K	aalba5_s00062498	36698	36738	+	AATTCCTTAAATTCTGGTTGTTCTTCAGTCCATTGCTTAC	36748	SNP
A. alba	FORGENIUS-Aalb10K	aalba5_s00062498	36942	36982	+	AAGAATGAGAGTACAAATTACTAGAAGAGTGAATTGAAGG	36985	SNP
A. alba	FORGENIUS-Aalb10K	aalba5_s00062536	20546	20586	+	TGGGGAGTCGGCAGGCCTCTTGATTCGTAGTAATGGCTTC	20593	random
A. alba	FORGENIUS-Aalb10K	aalba5_s00062537	8771	8811	+	TTCCTCGCCTCAGGTTGTGCTAAAAACCTGAAGTTTAAAC	8828	random
A. alba	FORGENIUS-Aalb10K	aalba5_s00062537	11507	11547	+	TGTACCTAGCCAATCCCTTGTCCACAGTGATGCTTTATTC	11570	random
A. alba	FORGENIUS-Aalb10K	aalba5_s00062537	13420	13460	+	CAATGCAGGGTGGTAAGTCCAACTTGAATGCATTTTTCTC	13464	random
A. alba	FORGENIUS-Aalb10K	aalba5_s00062554	32598	32638	+	CGAGGAAGAAGTTGACAGTAGCTTATCCCTTTCCTTGTTC	32645	random
A. alba	FORGENIUS-Aalb10K	aalba5_s00062593	31402	31442	+	TCGATCAACAGATATACCTACAAACGCAATGACAATGATG	31465	random
A. alba	FORGENIUS-Aalb10K	aalba5_s00062620	37108	37148	+	GAGGCCATGCAGTAAGCGGAGATAATCATGAGTGACGTTG	37151	random
A. alba	FORGENIUS-Aalb10K	aalba5_s00062632	32774	32814	+	TTAGGGCCTTTGAGATTTTCAGGGGGGCTCTAGGGGGCTC	32835	SNP
A. alba	FORGENIUS-Aalb10K	aalba5_s00062634	32435	32475	+	ACCCAATTCACAAAACCCTCGAAACCAATTATTGAAAGAC	32495	SNP
A. alba	FORGENIUS-Aalb10K	aalba5_s00062750	38661	38701	+	GCAACACGACTTCCCTCGACACCACCAAAAGTAAAAGTTG	38711	random
A. alba	FORGENIUS-Aalb10K	aalba5_s00062812	4039	4079	+	TGGACCTTTTAACCTCCCTGAATTATCCAATTGATCTAGC	4102	random
A. alba	FORGENIUS-Aalb10K	aalba5_s00062889	39055	39095	+	TTGGACTCTGCTGCTTTAGCAAGAACATGCCAGCTTCATC	39101	SNP
A. alba	FORGENIUS-Aalb10K	aalba5_s00062889	39245	39285	+	TAACTTCAACATTCAAGTTGTGCATCTTTGCAGCCAATTC	39301	SNP
A. alba	FORGENIUS-Aalb10K	aalba5_s00062902	4539	4579	+	TCCAATCTGGGGTCGGTTTTGGCGACCATGATATTCATAC	4581	SNP
A. alba	FORGENIUS-Aalb10K	aalba5_s00062906	39495	39535	+	TTCTGCCATTCATGACTTTAGATTAACATTTGGGTTACTG	39541	random
A. alba	FORGENIUS-Aalb10K	aalba5_s00062953	11001	11041	+	GTTGAGTTTTACTGTGAGCCTTTTTGTTCCATGTTTAATG	11060	random
A. alba	FORGENIUS-Aalb10K	aalba5_s00062955	1367	1407	+	CCATCTTCTCTCACACACATAATACCTAAAGCGTAGTGTC	1433	SNP
A. alba	FORGENIUS-Aalb10K	aalba5_s00062955	24005	24045	+	TTTGTGCTATGAAAGCAGAATGAAAATGGAAATGATAGTG	24047	SNP
A. alba	FORGENIUS-Aalb10K	aalba5_s00062966	37525	37565	+	ATTCTTCAATAACAGTGCTGGAGATAAATAAGAGCTCAAG	37588	SNP
A. alba	FORGENIUS-Aalb10K	aalba5_s00062966	37880	37920	+	CTTCTGAATCAGAATCACTAGCTTCCATATTCAAAAACTC	37945	SNP
A. alba	FORGENIUS-Aalb10K	aalba5_s00062966	38139	38179	+	CCCTACTCTCTCCAGATTAACAATCTCAATTTCACTTATG	38182	SNP
A. alba	FORGENIUS-Aalb10K	aalba5_s00062966	38372	38412	+	CATTGATTTTGTTTTTCCTATCCCTCTCTTGCTGTTCTTC	38416	SNP
A. alba	FORGENIUS-Aalb10K	aalba5_s00062966	39115	39155	+	GAAGGGATATCATCTACATTTTTGTAGGCAATCATCTCAC	39175	SNP
A. alba	FORGENIUS-Aalb10K	aalba5_s00062966	39302	39342	+	TCAACGTTGTTCTCGAGATGACAGACTCTCCTCCATTTGC	39367	SNP
A. alba	FORGENIUS-Aalb10K	aalba5_s00062966	39520	39560	+	AAATTCTGAAGCCCAAGTGCAACATTGAAAACCATTCCAG	39565	SNP
A. alba	FORGENIUS-Aalb10K	aalba5_s00062966	39691	39731	+	GCGGCCTTATAAGCAGCGCTCGCAGGATTCCCCGGCCTGA	39734	SNP
A. alba	FORGENIUS-Aalb10K	aalba5_s00062966	40872	40912	+	ACGCCGAAGAAGAAAACGATGTTATTTTCGGCATGGACAG	40923	SNP
A. alba	FORGENIUS-Aalb10K	aalba5_s00062970	3731	3771	+	GTCCCGAAGATTTTGAAGTTCGCCAAATGTTGCAGGAATC	3789	SNP
A. alba	FORGENIUS-Aalb10K	aalba5_s00062970	4006	4046	+	TGTACGATAGGTCTAGCTGGGCCAAGTTCACACAGTTACC	4063	SNP
A. alba	FORGENIUS-Aalb10K	aalba5_s00062970	4623	4663	+	TGAAGCTTAGTACAATTGGAGAGAGAAAGCGGAATGCTAC	4689	SNP
A. alba	FORGENIUS-Aalb10K	aalba5_s00062970	5247	5287	+	AATCCCATGCTCCGCACGTTTAGTGAAACCACTCTCTGTG	5309	SNP
A. alba	FORGENIUS-Aalb10K	aalba5_s00063061	38849	38889	+	ATCCCATCTGCCGACATCCGCATATAAGTTTGACAGTAGT	38895	random
A. alba	FORGENIUS-Aalb10K	aalba5_s00063061	39244	39284	+	AGAGTGTGAGAGCTTCCATCCCATCCCCATGCATTCCATA	39308	random
A. alba	FORGENIUS-Aalb10K	aalba5_s00063062	29263	29303	+	TTGACAGCTTATTGGCAAAAGGAGCAGTCCAACCCGTCTT	29323	random
A. alba	FORGENIUS-Aalb10K	aalba5_s00063103	5704	5744	+	TGAGCTCAACTTGTGCCGTAGGATTGAATTTAAGTTGATG	5767	random
A. alba	FORGENIUS-Aalb10K	aalba5_s00063103	8563	8603	+	ACTAAACCTATGAAGCACACCACATAAAGTAGTAAATTAG	8624	random
A. alba	FORGENIUS-Aalb10K	aalba5_s00063108	27945	27985	+	GCTGAACTGGTCTTCAGCGGTTTCCATTTTGTAATAATTC	27992	SNP
A. alba	FORGENIUS-Aalb10K	aalba5_s00063118	6751	6791	+	GGCCACATGCATTCCATATGTCCAGGGCTCTGCCAAATTC	6801	random
A. alba	FORGENIUS-Aalb10K	aalba5_s00063192	3096	3136	+	AGTATTGAAGTTTCTGCTTTTTTGTTGAATCTGTGTTATC	3145	random
A. alba	FORGENIUS-Aalb10K	aalba5_s00063309	15598	15638	+	AAACCAATGTGCTCCCCCATTACCCGGCCACGCTCATTAC	15651	random
A. alba	FORGENIUS-Aalb10K	aalba5_s00063310	39489	39529	+	GCGCCCCAGATTCATTTCGGTAGGAGAAAGATCGGGAGTC	39551	random
A. alba	FORGENIUS-Aalb10K	aalba5_s00063313	23533	23573	+	TAAGGCCACGAGGGATTATAATGGGTCCAAAGATTCTGAG	23586	random
A. alba	FORGENIUS-Aalb10K	aalba5_s00063342	2940	2980	+	TTACTGATGTGAACTTCGGGCTGAAACAAAAATTAGAAAG	3005	random
A. alba	FORGENIUS-Aalb10K	aalba5_s00063382	13586	13626	+	ATTTTGTATGATTATATAAGAATGGAGGAACCTGAAATCC	13644	random
A. alba	FORGENIUS-Aalb10K	aalba5_s00063387	40545	40585	+	CCTCTTTTAGGTGAATCTAAAAGTTAATCTGCTTTTCACG	40604	random
A. alba	FORGENIUS-Aalb10K	aalba5_s00063391	25860	25900	+	CTTGGCCTCCATATACGATAACACGTACCACAGGCAACTC	25926	random
A. alba	FORGENIUS-Aalb10K	aalba5_s00063397	21187	21227	+	GGGCAAGCGCCCCTCCGGGGTGCCATGCCCCCTGCTCCTC	21235	random
A. alba	FORGENIUS-Aalb10K	aalba5_s00063414	3163	3203	+	GGTGTTTGGCTTTCTGTTCGTCTCTCTGGTATAATATTTG	3217	random
A. alba	FORGENIUS-Aalb10K	aalba5_s00063414	5100	5140	+	TTTCCGACATATCTTCCGTGGTTGGTTTTAATGCAAATTC	5153	random
A. alba	FORGENIUS-Aalb10K	aalba5_s00063421	28949	28989	+	TATGAGATTTAAGGACAACCTGGAAACTACATGGGCAAAC	29013	SNP
A. alba	FORGENIUS-Aalb10K	aalba5_s00063466	13062	13102	+	AAAACTATGTTCCCTATTACTACTGTTAAGGTTTGGTCTC	13110	random
A. alba	FORGENIUS-Aalb10K	aalba5_s00063515	4397	4437	+	CTGTATACCTAACAAAAGCAGAAATAAAGAGAAACAAATG	4459	SNP
A. alba	FORGENIUS-Aalb10K	aalba5_s00063515	4679	4719	+	CTCCCACAATGCTGAAACTCAAAATATGCTGCTCGTCGTC	4722	SNP
A. alba	FORGENIUS-Aalb10K	aalba5_s00063515	4919	4959	+	CCACCACCGATGAACACCTCATGCGTTCTGTCCCACCTTC	4965	SNP
A. alba	FORGENIUS-Aalb10K	aalba5_s00063515	5148	5188	+	GACCCCAAAGTACAGACAGATACTTCTCTGCCCGGGTTTC	5200	SNP
A. alba	FORGENIUS-Aalb10K	aalba5_s00063533	40324	40364	+	TGAGAAAAAAGGGGGTTAGGATTATCTTACCTCTGATAGC	40375	random
A. alba	FORGENIUS-Aalb10K	aalba5_s00063537	39807	39847	+	CAGATGCCAACGCTGACAGTTGTAGAGCCCCCTTGTGTGC	39873	random
A. alba	FORGENIUS-Aalb10K	aalba5_s00063679	20289	20329	+	TTCGATAGCAGAGCGGAACTTGGTTTCGTGGACAGCAATG	20352	random
A. alba	FORGENIUS-Aalb10K	aalba5_s00063679	21762	21802	+	AGAGATTGTTGTGCGGGATATCAATCGCTTTCATCATTTC	21827	random
A. alba	FORGENIUS-Aalb10K	aalba5_s00063684	26387	26427	+	CATTCATTAAGAATAGTGCTGGTTAGCAAGTCTGTTTCTG	26445	random
A. alba	FORGENIUS-Aalb10K	aalba5_s00063788	17744	17784	+	AAACAGGGATCATACTCGTGGTGTTTTATATATTTATTTG	17796	random
A. alba	FORGENIUS-Aalb10K	aalba5_s00063857	28812	28852	+	GCGCCAATTATCAATGGCTGCACACTCGTAGGTAACACTG	28854	SNP
A. alba	FORGENIUS-Aalb10K	aalba5_s00063857	29101	29141	+	TACTTTCCTGGTTCAGGAAATCTTGGTTGGCCTGTCCTTC	29161	SNP
A. alba	FORGENIUS-Aalb10K	aalba5_s00063857	29799	29839	+	GAAATAAACGATCCTCCAAACTTCCATTTGCCATATATTC	29856	SNP
A. alba	FORGENIUS-Aalb10K	aalba5_s00063857	36042	36082	+	CTGTATTTGTAACCTTCACTTTTATCGCCTAGCCTCTAGC	36101	SNP
A. alba	FORGENIUS-Aalb10K	aalba5_s00063906	31100	31140	+	TTTCCACTGGAAAAGAGGAGCCTTTTCTCGCACATCAAGG	31166	random
A. alba	FORGENIUS-Aalb10K	aalba5_s00064050	31820	31860	+	GCTTGTGCAGTTCTTCATAATATATTGTTGGCGAGGGAAG	31882	random
A. alba	FORGENIUS-Aalb10K	aalba5_s00064077	13902	13942	+	CTAATTCTAGTTCTTCCCCTCTTTCCATCTCCAAACCAAG	13968	random
A. alba	FORGENIUS-Aalb10K	aalba5_s00064117	17220	17260	+	TGCTGCTCTTTATGAACTCAGCCTGCTTAATCTGAGCATC	17282	random
A. alba	FORGENIUS-Aalb10K	aalba5_s00064152	16335	16375	+	CTTTGATATGCCCATATCGCAGCGACTCTAAAGACCAGGA	16382	random
A. alba	FORGENIUS-Aalb10K	aalba5_s00064164	38234	38274	+	ATTGCAAATAAACTGAACTTATAGATCACTGTCTGGATCG	38289	SNP
A. alba	FORGENIUS-Aalb10K	aalba5_s00064164	38473	38513	+	ACACGGGCCAAAGTCAACCCACAGTACAACAAAACCAACC	38521	SNP
A. alba	FORGENIUS-Aalb10K	aalba5_s00064164	39337	39377	+	AGTACCATGGCTTAAGCTCGACTTTGCACATTGATTGAAC	39380	SNP
A. alba	FORGENIUS-Aalb10K	aalba5_s00064164	39800	39840	+	AGAACACCATTGCTAATATATGGCTTGAGAAGATACAATC	39843	SNP
A. alba	FORGENIUS-Aalb10K	aalba5_s00064164	40312	40352	+	CAATAATATCTTTATCAAACCTGGCCAATCCTTTTATGAG	40378	SNP
A. alba	FORGENIUS-Aalb10K	aalba5_s00064164	40812	40852	+	CTTACAGTACAGTCAAACCCAATCAACACTTCCTCGATTC	40875	SNP
A. alba	FORGENIUS-Aalb10K	aalba5_s00064273	18544	18584	+	TGCATGAATTACAGAGTAAGCTATGTAGAGTATTGCAAGG	18598	random
A. alba	FORGENIUS-Aalb10K	aalba5_s00064297	32251	32291	+	CTTTCACATGTAAAATCCTGAACTTGTGGGCAACGTCATC	32297	random
A. alba	FORGENIUS-Aalb10K	aalba5_s00064330	24087	24127	+	GTCTGTGAATTTTCGCGGCCGATTCGTGTGACGCTTATCC	24152	SNP
A. alba	FORGENIUS-Aalb10K	aalba5_s00064398	35983	36023	+	GTTGGTTTTTGGGTTACTCATCAGTGTCTCATTTGATAGC	36049	SNP
A. alba	FORGENIUS-Aalb10K	aalba5_s00064398	40475	40515	+	CACAGGCTTCTAATCACATATTTTCCGCCCATGTCATATC	40534	SNP
A. alba	FORGENIUS-Aalb10K	aalba5_s00064547	8275	8315	+	AAGAAGGGTACGGGTCGACCTATTCGTGCATCAAATCCTG	8341	random
A. alba	FORGENIUS-Aalb10K	aalba5_s00064601	6961	7001	+	CAATCCTTTTGGGAAACTAAAGGCTGAGACATGCACTTTG	7023	random
A. alba	FORGENIUS-Aalb10K	aalba5_s00064606	24655	24695	+	AATGTAGAAAATATACAAGATCAGAAGCTACAGAATAAGC	24708	random
A. alba	FORGENIUS-Aalb10K	aalba5_s00064668	6971	7011	+	TGCAAATAGATATCTCGTTCAGTTTTCTGGTTTATCACTG	7036	random
A. alba	FORGENIUS-Aalb10K	aalba5_s00064672	34824	34864	+	TACCAGAATAAAAATTGCTCTATCAGATCCCCCAGTTAAA	34883	random
A. alba	FORGENIUS-Aalb10K	aalba5_s00064716	17447	17487	+	GAGAAAAATACTGAGCTCTTTCCCACCATATGCTCCAATG	17501	SNP
A. alba	FORGENIUS-Aalb10K	aalba5_s00064740	9428	9468	+	TGTTCTGGTAGCTATCTCTTGCTCGCCTTCATAAACACTC	9492	random
A. alba	FORGENIUS-Aalb10K	aalba5_s00064740	10669	10709	+	TCGCCCTATGTCTGGCTAGTGCCATTTGTTTCTGTAGCTC	10731	random
A. alba	FORGENIUS-Aalb10K	aalba5_s00064800	10160	10200	+	GTTCTTCTTTATTGCCTTACATTCGTTTTCCACCATTAAC	10217	random
A. alba	FORGENIUS-Aalb10K	aalba5_s00064834	14260	14300	+	AATGCCACCACTATTAACAGGCGAAACTCGATCATCATGC	14312	random
A. alba	FORGENIUS-Aalb10K	aalba5_s00064881	4137	4177	+	TCTGGATACCAATACTTATGGGCTATTGTTCTATATGGTC	4200	random
A. alba	FORGENIUS-Aalb10K	aalba5_s00064894	40288	40328	+	CCACAGCAATGGACAAAACTTCAATCGGATATGCAAAATA	40351	random
A. alba	FORGENIUS-Aalb10K	aalba5_s00064914	39929	39969	+	TCCAGAAATGTTCTGGCATCGCTGAACAAGATCTACTTTG	39995	random
A. alba	FORGENIUS-Aalb10K	aalba5_s00064925	33335	33375	+	GTAAGGAAGAATAATGAAGAAGATCCGTCTAATCTAATCC	33378	SNP
A. alba	FORGENIUS-Aalb10K	aalba5_s00064925	33734	33774	+	CATTGAGTTCTTAGGACCATATAGTGCATAGGCTGGAAGC	33800	SNP
A. alba	FORGENIUS-Aalb10K	aalba5_s00064925	37803	37843	+	TTGAGCTGGAAAAGGCCAAGAAAGTGGTTGAAGATTTGAC	37845	SNP
A. alba	FORGENIUS-Aalb10K	aalba5_s00064925	38447	38487	+	GGTGCTGATGAAAACCCAATTACATTGAACTCAGAGATTG	38512	SNP
A. alba	FORGENIUS-Aalb10K	aalba5_s00064925	38604	38644	+	CTTTGGTGAATTCTCTGAGGACAGAGTTGGAGCAGGTAAG	38659	SNP
A. alba	FORGENIUS-Aalb10K	aalba5_s00064925	38817	38857	+	AGGCCGAAGAGGCTAAGAAAGAGGCTGAAGCAATGAAAGC	38864	SNP
A. alba	FORGENIUS-Aalb10K	aalba5_s00064936	32672	32712	+	GATCAATTGGGTTTCTGAATCCACAGATCTTAAATTATTG	32728	random
A. alba	FORGENIUS-Aalb10K	aalba5_s00064942	38608	38648	+	TGCTACTTCGACTTCCCTGAAGAGGAATTGCTCCGTATTC	38668	random
A. alba	FORGENIUS-Aalb10K	aalba5_s00064972	35284	35324	+	TGGTTGCCCAGTTCAATGCAGACCAGCTATTAACAGAGAG	35327	random
A. alba	FORGENIUS-Aalb10K	aalba5_s00065038	34737	34777	+	AATCAGTATTCGAACACAAATTTACGAACACACAGATTTC	34785	random
A. alba	FORGENIUS-Aalb10K	aalba5_s00065088	35215	35255	+	TGGGATATTTAAATATGACTCCTGGAAAGGGCTTCACATG	35270	random
A. alba	FORGENIUS-Aalb10K	aalba5_s00065104	1638	1678	+	CAAGTATGTTGTTCCCTACTTAGAAGAAGACACAGTTATC	1703	random
A. alba	FORGENIUS-Aalb10K	aalba5_s00065139	6057	6097	+	CCCCGAGAAATTCGAGCTCAATAGTAGGCGGTCCATTCTC	6118	random
A. alba	FORGENIUS-Aalb10K	aalba5_s00065140	18944	18984	+	CAAGCTCAGAGGCAGGCTTCCACGCAAGAGATTTGATTTC	18987	random
A. alba	FORGENIUS-Aalb10K	aalba5_s00065212	37680	37720	+	ATTCCGGCTAGAGAAGAGAGGGTACGGGATGGAATTGAAG	37746	random
A. alba	FORGENIUS-Aalb10K	aalba5_s00065226	1005	1045	+	ACTCCATGAGTTTTCCTTCTATTCCATTCCTAGTTCTTTG	1047	random
A. alba	FORGENIUS-Aalb10K	aalba5_s00065226	3578	3618	+	TGTTGATCGCGCCGGGTCTCGTATAGCAGAAATGGAATTG	3643	random
A. alba	FORGENIUS-Aalb10K	aalba5_s00065226	19957	19997	+	TGCTGTACCCAAATCAGCGATTAACAAGAAACCCCGACAC	20020	random
A. alba	FORGENIUS-Aalb10K	aalba5_s00065290	35770	35810	+	CTGTCCATTACCTTCATGACCTGCCAATGGATGTTCTCTT	35833	SNP
A. alba	FORGENIUS-Aalb10K	aalba5_s00065294	19601	19641	+	CTCTCTCCTGTAACCAATATCCAAGACAGCTTCTCGTACC	19644	random
A. alba	FORGENIUS-Aalb10K	aalba5_s00065333	17372	17412	+	GTCAAGAACTTCATGCAGGAGGGGTAGTAGTTTTTCATAC	17420	random
A. alba	FORGENIUS-Aalb10K	aalba5_s00065354	2174	2214	+	TTGAGCTTAGCTTTGTACAAGATAAGTCTTGAATATTTAG	2225	random
A. alba	FORGENIUS-Aalb10K	aalba5_s00065390	9251	9291	+	CAGTAAATATACAATGAATGAAGCTAGATGAGATATGTTG	9299	random
A. alba	FORGENIUS-Aalb10K	aalba5_s00065430	16753	16793	+	AATCATGTCATCATAATCACACCTGGGCGAATGATTTCTC	16796	random
A. alba	FORGENIUS-Aalb10K	aalba5_s00065443	21531	21571	+	AAAAGACCAGATCTCTAGCAATCTTAATGCTTTTCACTTC	21596	random
A. alba	FORGENIUS-Aalb10K	aalba5_s00065488	26248	26288	+	TGGCACCGGAGGGCAGCAGGTTATGGACGCCAGGACAGAG	26299	random
A. alba	FORGENIUS-Aalb10K	aalba5_s00065492	34856	34896	+	ATTATTAATATGACATTAAGCCTAAAAGAAATTAATGAGG	34908	random
A. alba	FORGENIUS-Aalb10K	aalba5_s00065506	32755	32795	+	TCCAATTTAATTGAGAAACCTGGAACGCCGTCAAAATATG	32798	random
A. alba	FORGENIUS-Aalb10K	aalba5_s00065523	18779	18819	+	TAGTTTAAGCTGTGCAGTTCATGGTCCTCCACATGCCAAG	18839	SNP
A. alba	FORGENIUS-Aalb10K	aalba5_s00065523	19164	19204	+	TTTGAGAATCTGTGTTGTTATTGTCCTTGAGATTTGATTC	19228	SNP
A. alba	FORGENIUS-Aalb10K	aalba5_s00065541	36276	36316	+	CCGTGAGTAACTCATATTCAGCATGCCTGACTTCACACTG	36331	random
A. alba	FORGENIUS-Aalb10K	aalba5_s00065543	17643	17683	+	CCAACTGAGAGGCCCAACTAAAAGACTTGTACACTCAAAC	17693	random
A. alba	FORGENIUS-Aalb10K	aalba5_s00065611	29401	29441	+	AATCCATATGGGGTACATATTTTCTGAATAAGATTGTGTG	29446	SNP
A. alba	FORGENIUS-Aalb10K	aalba5_s00065641	3781	3821	+	AAAATAAATGTAAACATATCTGTTTTTCGACAGGGTTTTG	3832	SNP
A. alba	FORGENIUS-Aalb10K	aalba5_s00065700	14936	14976	+	GTTGGATATTTAGGCGTCAATTAACAGCAAAACCCAGGTC	14986	SNP
A. alba	FORGENIUS-Aalb10K	aalba5_s00065700	19221	19261	+	CTCGTTATTGCAGAAGAAATTTTCCTACAGATTAGCTTTC	19281	SNP
A. alba	FORGENIUS-Aalb10K	aalba5_s00065736	7535	7575	+	GAGCGAGGAAGAAGAGCTTGCAACCAACATAACAACAAAC	7579	random
A. alba	FORGENIUS-Aalb10K	aalba5_s00065748	35955	35995	+	AGTCTTGTTCAGCAGAATATGCAGGATGACACATGTGAAG	36021	random
A. alba	FORGENIUS-Aalb10K	aalba5_s00065773	13520	13560	+	GCTGCGGACGATCATCTGAACTGATGGGCTCTGCTATGAG	13577	random
A. alba	FORGENIUS-Aalb10K	aalba5_s00065775	26510	26550	+	ACCAATTTAAACATGAACTCAGACAAGCTTTTACTATCAC	26573	random
A. alba	FORGENIUS-Aalb10K	aalba5_s00065820	37551	37591	+	AGCGCGGATTATCTGTACTGAACTTCCCCGCAAACACAGG	37609	random
A. alba	FORGENIUS-Aalb10K	aalba5_s00065845	32187	32227	+	TTCTCGATCTTAAGTCGCTCTGCTCTCAAACCCTAACCTC	32249	random
A. alba	FORGENIUS-Aalb10K	aalba5_s00065928	21903	21943	+	AGAATATTACTGACAGAAGCATCGGACGTCGAGTTTTAGC	21956	random
A. alba	FORGENIUS-Aalb10K	aalba5_s00065944	13465	13505	+	TGCTGATCTGGGGACTAGAAAAATCTATACACAGTAACTC	13522	SNP
A. alba	FORGENIUS-Aalb10K	aalba5_s00065983	35924	35964	+	GCAGAGGTAGATATAGTGATAATTTGGTGGATATCGATTG	35980	random
A. alba	FORGENIUS-Aalb10K	aalba5_s00066075	34859	34899	+	TAGCTTTGTTAGCTCAACATAGGCTGCCTTCAATTCATGC	34902	random
A. alba	FORGENIUS-Aalb10K	aalba5_s00066088	26685	26725	+	GGATCTGAATTTGAGCGCGCTGCGCCTGTCGTATTCTACC	26734	random
A. alba	FORGENIUS-Aalb10K	aalba5_s00066109	24570	24610	+	TGAGGCTAAGTGCACTATATTGGATATTGTATCTGTCCTC	24626	random
A. alba	FORGENIUS-Aalb10K	aalba5_s00066113	22742	22782	+	GCCAAATAAACCCCTGCCCATCCCATTCCCCAGGCGATCT	22831	random
A. alba	FORGENIUS-Aalb10K	aalba5_s00066210	34935	34975	+	AGCCAACAACTTTTTCCTGCCCTTATTACACTTACAACAG	34982	random
A. alba	FORGENIUS-Aalb10K	aalba5_s00066218	40256	40296	+	ATCCATAGGAATCAGACTAAAGAACACACAAATTCTTTCA	40299	random
A. alba	FORGENIUS-Aalb10K	aalba5_s00066250	9968	10008	+	ACTTGCTCAGGAGGTTGCCCTAGCACCCGAACTGACCAGA	10032	random
A. alba	FORGENIUS-Aalb10K	aalba5_s00066302	23422	23462	+	TTGGGACTCAAAACAGTCTTATAGAGGAGCTTTCCAACAC	23466	random
A. alba	FORGENIUS-Aalb10K	aalba5_s00066302	25023	25063	+	CACAAAAGAATTCATGACATAATGAAGCCTCGGTAAATAG	25075	SNP
A. alba	FORGENIUS-Aalb10K	aalba5_s00066302	25991	26031	+	TATTCAATCATCTTCTGACTAACTCGATCTACAGATCGAG	26052	SNP
A. alba	FORGENIUS-Aalb10K	aalba5_s00066304	19348	19388	+	CTTCAGAAATTAGATCTATCTGAAAACCACCTCGATGGAC	19401	SNP
A. alba	FORGENIUS-Aalb10K	aalba5_s00066304	19649	19689	+	GAAAAAATTTATTAACAGGTGAGCTCCCTAATTACCTTGC	19702	SNP
A. alba	FORGENIUS-Aalb10K	aalba5_s00066304	20542	20582	+	GGAGTTATGGCTGTGATGATCATGTGGGATAAAGCTAGAC	20596	SNP
A. alba	FORGENIUS-Aalb10K	aalba5_s00066353	40274	40314	+	GCTGGAAACATTGCTGAAGCAGGAAGAGGATCAGGATCAG	40335	random
A. alba	FORGENIUS-Aalb10K	aalba5_s00066361	12971	13011	+	CCACATAATTCTATTTTCTTCTAGAATTCATGGTTCAGTG	13014	SNP
A. alba	FORGENIUS-Aalb10K	aalba5_s00066375	1690	1730	+	GTCTTTCATTGTTGGTGCAGAGGCTTCTGGTTATGAGGAG	1755	random
A. alba	FORGENIUS-Aalb10K	aalba5_s00066422	37412	37452	+	ATTGCGCTAGTCCAGCAATCTTGGCGACATGAAATCCAAC	37478	random
A. alba	FORGENIUS-Aalb10K	aalba5_s00066431	4108	4148	+	CAAAGATTAATCAAACTGGAATTATATCCAAGCTATGAAC	4164	SNP
A. alba	FORGENIUS-Aalb10K	aalba5_s00066475	5922	5962	+	CGATTCAGAATTTGAATACCTCAAGTCCATCAGGCCTTTC	5971	random
A. alba	FORGENIUS-Aalb10K	aalba5_s00066501	14945	14985	+	TTGGATCTGAAGGTGAGCTAGTGAGATAACGCCTTGAAGC	15010	random
A. alba	FORGENIUS-Aalb10K	aalba5_s00066501	17135	17175	+	GGAAGGACTAATTAGCCATTGTCATCGATGCTTTCCATAC	17199	random
A. alba	FORGENIUS-Aalb10K	aalba5_s00066546	3713	3753	+	ATTTCAGTACACTGCATGCAGCTATTTCCATGTTGTCAAC	3760	random
A. alba	FORGENIUS-Aalb10K	aalba5_s00066572	10541	10581	+	GAACAGTTTCTTAAAATTACTGGTTGTTACAGTCTAGTGC	10595	random
A. alba	FORGENIUS-Aalb10K	aalba5_s00066572	11139	11179	+	TGTCTGATGAGGATTCTGAAGATGATGTAAAATCTAAGTC	11200	random
A. alba	FORGENIUS-Aalb10K	aalba5_s00066655	5076	5116	+	GGAGCATTGCTACCCCTTACTCATAATAATCTCATCTTAG	5120	random
A. alba	FORGENIUS-Aalb10K	aalba5_s00066741	14454	14494	+	TATATTTTAGCAAGGCTTGGTGAGGGATTAGATCTGAAAG	14517	random
A. alba	FORGENIUS-Aalb10K	aalba5_s00066741	19483	19523	+	AACATAGGTGAGTCTAGGCAATTGACAATGGTATTTGAAG	19525	random
A. alba	FORGENIUS-Aalb10K	aalba5_s00066741	21147	21187	+	TTACAAAACTAAACATTGGACCTAAAATTCCAATTGATCC	21210	random
A. alba	FORGENIUS-Aalb10K	aalba5_s00066803	33340	33380	+	TCGTCGTTGGGAAGCTAAAGAGCCCCGTCATTAACGTGTG	33404	random
A. alba	FORGENIUS-Aalb10K	aalba5_s00066838	32029	32069	+	CAGTATCTATTAAGAACATGCAATGGTCTCTCAAGCCTTC	32074	random
A. alba	FORGENIUS-Aalb10K	aalba5_s00066843	35986	36026	+	ATGACGAATGAAACCACGGACGCGAATAGTAGCAGCAACG	36050	random
A. alba	FORGENIUS-Aalb10K	aalba5_s00066844	34901	34941	+	TGGCTGCCATTCAGCACTGTGTGGGCAAGCTACTCACCTC	34945	random
A. alba	FORGENIUS-Aalb10K	aalba5_s00066907	9964	10004	+	CCGTCTAATATTTCCCGCAGGCTTCGTCAGTGAAGCAGTG	10026	random
A. alba	FORGENIUS-Aalb10K	aalba5_s00066909	14449	14489	+	CCCCTCGCCAAAACTCTCCACCATTATACCAACCAAATTC	14492	random
A. alba	FORGENIUS-Aalb10K	aalba5_s00066932	4136	4176	+	GAGCGTAGGAATCGATGGCGTAGAGCTCTCCAAAAACAAA	4179	SNP
A. alba	FORGENIUS-Aalb10K	aalba5_s00066949	25370	25410	+	CTTGAACTCATTTTTGAGTTGAATTCGGGCTTCAGTTCTC	25427	SNP
A. alba	FORGENIUS-Aalb10K	aalba5_s00066949	25597	25637	+	CTGGGTACAACCTTCTGTATTTTCATATGTTCCTTCCTTC	25649	SNP
A. alba	FORGENIUS-Aalb10K	aalba5_s00066949	26003	26043	+	GTTGAACAAAATGGATGCCTGCCTTCTGCTATCTGAATAA	26058	SNP
A. alba	FORGENIUS-Aalb10K	aalba5_s00067019	25401	25441	+	TTGTATGAGTTCAATGAAGCCAAGTACCCTACTCCCTTAG	25464	random
A. alba	FORGENIUS-Aalb10K	aalba5_s00067020	21144	21184	+	CCCCGCATGTTTTACAGGAGGTTGTTCCTCTGCAGCTGTG	21198	random
A. alba	FORGENIUS-Aalb10K	aalba5_s00067021	35740	35780	+	TCCCCAGATCTTTCTGGCGCAGCAATTATTGGATTCATTC	35785	random
A. alba	FORGENIUS-Aalb10K	aalba5_s00067060	2959	2999	+	CCTTCAGCAGTTAGGCGCCATTATGGAAGCTACGGTCAAG	3003	random
A. alba	FORGENIUS-Aalb10K	aalba5_s00067060	3483	3523	+	TATCTCTTCTAAATGCAGATATGGGAATGTTTGAAACCAG	3548	random
A. alba	FORGENIUS-Aalb10K	aalba5_s00067073	11914	11954	+	ACAGTAACTCCAACCTGCATGTTATTGAGTCCAGTAAAAG	11960	random
A. alba	FORGENIUS-Aalb10K	aalba5_s00067140	10259	10299	+	CCCAAAAGAGTTTGTGGTAGGGGTCTGTGCAGCATGTTTG	10322	random
A. alba	FORGENIUS-Aalb10K	aalba5_s00067276	24973	25013	+	TGGTGATTCATCCAGTAGTAATGAGAAATCAGGGTCACCA	25021	random
A. alba	FORGENIUS-Aalb10K	aalba5_s00067321	2087	2127	+	CTGCCAGAGTTCTCTGCTTTGAGATGCTATTCATGGGAAC	2133	random
A. alba	FORGENIUS-Aalb10K	aalba5_s00067334	10064	10104	+	TTCAATTTATCAAAGAGCATAAGCGCAATTTGTATTTTTC	10110	random
A. alba	FORGENIUS-Aalb10K	aalba5_s00067362	6675	6715	+	GATGTATAATCTTTATCAATGGAGAACATAACCTGTCGTG	6724	random
A. alba	FORGENIUS-Aalb10K	aalba5_s00067381	39057	39097	+	CAAGGCTTCTTAATCCCAGTACGATTCACCACATTCGTAG	39104	random
A. alba	FORGENIUS-Aalb10K	aalba5_s00067429	34233	34273	+	CAGCCAGATACTCCCCTAGTCAGATTGGGCTGGAACAAAC	34276	random
A. alba	FORGENIUS-Aalb10K	aalba5_s00067434	18306	18346	+	CATCCAAATTAGGTTGTGTACGGAAAGTAATATGTGATTC	18363	random
A. alba	FORGENIUS-Aalb10K	aalba5_s00067534	4162	4202	+	TCTTTGTTCTTGCTCCTATTATTACAGAAATCCAGTTATC	4212	random
A. alba	FORGENIUS-Aalb10K	aalba5_s00067552	26020	26060	+	CGAATTTCTCCCCAGATATAACCGAGGCCAGGAGAGGTTT	26062	random
A. alba	FORGENIUS-Aalb10K	aalba5_s00067552	27612	27652	+	AGGTAAAGTCACAACTCAAGTGGTTCCAGATACACAAAAG	27675	random
A. alba	FORGENIUS-Aalb10K	aalba5_s00067560	31623	31663	+	ATAACATAGAGCATACGTACAAGAATGCATAATGGGATAC	31669	random
A. alba	FORGENIUS-Aalb10K	aalba5_s00067564	22634	22674	+	TGAGGAAGCTCGTTCATTATATAACCGAGGAGGACGAGTG	22682	random
A. alba	FORGENIUS-Aalb10K	aalba5_s00067572	11584	11624	+	GAAAAAATGCGGCAGGCCTCATAGAGCTTGTGCGCTTTAC	11638	random
A. alba	FORGENIUS-Aalb10K	aalba5_s00067572	12584	12624	+	GTGTATTATAACACAATGTGTCAGGCTTGCAGTGCATATC	12641	random
A. alba	FORGENIUS-Aalb10K	aalba5_s00067573	3628	3668	+	TGATTACTCTACCTGCTTTTATAACACAGAGGTTCTCCAG	3694	random
A. alba	FORGENIUS-Aalb10K	aalba5_s00067627	5177	5217	+	ACTTGCGGAGAAGTCCTGTAAGGAGGCAATAATGAGAATG	5219	random
A. alba	FORGENIUS-Aalb10K	aalba5_s00067646	7630	7670	+	AATGCACTGTGAAAGGCAGGTTTCCTTCAGCTTAAAAGTC	7674	random
A. alba	FORGENIUS-Aalb10K	aalba5_s00067654	10147	10187	+	GTGGGAAAGGTGATGGAGATCGCCTTCGACAACTTGACAC	10191	random
A. alba	FORGENIUS-Aalb10K	aalba5_s00067654	12972	13012	+	ACATGATATCTCATCTAGTCTAGCCTTGTACTTTCCAGTC	13027	random
A. alba	FORGENIUS-Aalb10K	aalba5_s00067666	6782	6822	+	GGAAGGGGTTGCAGAAACCGATTTGTTATTGATAAACTCC	6825	random
A. alba	FORGENIUS-Aalb10K	aalba5_s00067667	37389	37429	+	TTAGAACTACCTGAGAATAGTATTGAGAGTCAGGTACCAG	37450	random
A. alba	FORGENIUS-Aalb10K	aalba5_s00067671	18107	18147	+	AGTCATACAATTCCAGCTGTACACTTGTTTTTAGGTGATG	18155	random
A. alba	FORGENIUS-Aalb10K	aalba5_s00067671	30726	30766	+	AGAAGAACTAGTCATGATAACCAGATCAGAGGCTCAACAG	30775	random
A. alba	FORGENIUS-Aalb10K	aalba5_s00067698	37106	37146	+	CCTGCCATTATAAATGTTGATACATGTTTGGACTGTGGTC	37157	SNP
A. alba	FORGENIUS-Aalb10K	aalba5_s00067698	37346	37386	+	AACTGAAAGCTTAATTGTACGTCCGCCTGACGATTTCAAG	37410	SNP
A. alba	FORGENIUS-Aalb10K	aalba5_s00067698	37530	37570	+	GGAGACAATTTGAAACGAATAGTATCATCTTTATATGTTG	37578	SNP
A. alba	FORGENIUS-Aalb10K	aalba5_s00067698	37690	37730	+	GATTTGGGAAGCTTGATTGGCTATCTTCTTGAAGACATTT	37732	SNP
A. alba	FORGENIUS-Aalb10K	aalba5_s00067698	38056	38096	+	GAATGGTCTTAGCTGTGCCTTGTATATTGCTCACATCTCC	38119	SNP
A. alba	FORGENIUS-Aalb10K	aalba5_s00067698	38294	38334	+	AGAGAAAGTTTCTTCATGACTATGAGGTGAAGCTATGTTG	38342	SNP
A. alba	FORGENIUS-Aalb10K	aalba5_s00067813	8702	8742	+	ATGGTTTCTTCTTATCGCCACCTCAGTCATCTAGTAGAGC	8749	random
A. alba	FORGENIUS-Aalb10K	aalba5_s00067862	38588	38628	+	CGTGCGATTCACCAGCTAAACAACAGATAGATAACAAAAC	38643	random
A. alba	FORGENIUS-Aalb10K	aalba5_s00067899	31813	31853	+	TCCAACAAGAGTAAGATTCACTCCATAATATACTCACACG	31876	SNP
A. alba	FORGENIUS-Aalb10K	aalba5_s00067899	32077	32117	+	TCCATGTCAAATCCTTGTGAACTTCATGATATCGATCTCC	32128	SNP
A. alba	FORGENIUS-Aalb10K	aalba5_s00067913	36306	36346	+	AATTTGAGATTTACAAAATAGAGCACATCAGACCTACTTC	36353	random
A. alba	FORGENIUS-Aalb10K	aalba5_s00067926	31419	31459	+	AAGCCACTGTCTGCATTTGGAAACTGATGTTCCAGTTTTG	31469	random
A. alba	FORGENIUS-Aalb10K	aalba5_s00067984	37343	37383	+	TAGGATATGGTCAGTGTGGGCTTAGAAGACATACAATAAG	37399	random
A. alba	FORGENIUS-Aalb10K	aalba5_s00068022	22058	22098	+	TGCTGCACACCTCATAGTTCAGAGCAAAACCGAAAACAAC	22102	random
A. alba	FORGENIUS-Aalb10K	aalba5_s00068036	25389	25429	+	TCATCGTTGTTAGGAGATGAAAATAACCATTGCACAGTTG	25445	random
A. alba	FORGENIUS-Aalb10K	aalba5_s00068039	33800	33840	+	TTTTATTCTTCACACTGAAACCATCTTCACATTCAAGTGC	33863	random
A. alba	FORGENIUS-Aalb10K	aalba5_s00068064	33855	33895	+	TTGGCGACAGTTTCCAATCATGACCGATGGCCGTTTAGAG	33902	random
A. alba	FORGENIUS-Aalb10K	aalba5_s00068087	4801	4841	+	AAAACTTTGAAAGTGTAAGGAACAGGACATTGTTGGTCAT	4843	random
A. alba	FORGENIUS-Aalb10K	aalba5_s00068087	6682	6722	+	GCTGCAAGAAAGAGTTAACCTCACTCAAAGATAGATGGTC	6733	random
A. alba	FORGENIUS-Aalb10K	aalba5_s00068128	9639	9679	+	AAGCGCTTAGAGTGTCCAGTGAGGGCATATGATCAATTTT	9683	random
A. alba	FORGENIUS-Aalb10K	aalba5_s00068155	5024	5064	+	GTAGATGTCCCAAATTGGATACAAGAAAGTTTTGCTCTAC	5089	SNP
A. alba	FORGENIUS-Aalb10K	aalba5_s00068155	5226	5266	+	CATGATGAATGTCCATTTAGGCATTTGGAATGTTGTGATG	5290	SNP
A. alba	FORGENIUS-Aalb10K	aalba5_s00068191	9626	9666	+	CAGGATACCTGCTGCTCCTCGGACTGCCAGGCCAAGGCCG	9687	random
A. alba	FORGENIUS-Aalb10K	aalba5_s00068207	38575	38615	+	CCACCCCTTGACCAGTCACTCCATGTGACACTTCTGTTAG	38617	random
A. alba	FORGENIUS-Aalb10K	aalba5_s00068216	18143	18183	+	ACTCAAGGAAGGTTTCCTCTTTGTAAGGACAGAGTTCAAG	18185	random
A. alba	FORGENIUS-Aalb10K	aalba5_s00068256	20067	20107	+	AATCATAGCATTCTCTGCTTACATGGCCTCCTTTTGTATC	20116	random
A. alba	FORGENIUS-Aalb10K	aalba5_s00068310	17142	17182	+	TTTCTCGACGTCTCGAGATCGAGTCCTGCTAGTGACGAAT	17184	random
A. alba	FORGENIUS-Aalb10K	aalba5_s00068370	30025	30065	+	CCTGTTTATCCTGCTGGGTGTCCAGGTTACAGTGCTTTAG	30073	SNP
A. alba	FORGENIUS-Aalb10K	aalba5_s00068381	31759	31799	+	ATCTAGAACTCTCGTGCCAAAATTTAGTATTATTGGTTAG	31802	random
A. alba	FORGENIUS-Aalb10K	aalba5_s00068391	2728	2768	+	TTGCCAAGAGAGTATCATGTGGAGACAACTTCAAGATGAG	2788	random
A. alba	FORGENIUS-Aalb10K	aalba5_s00068391	4372	4412	+	ACGATCTTGATATCTAGAGGCCATGAGGACTTGAACTTGG	4418	random
A. alba	FORGENIUS-Aalb10K	aalba5_s00068476	10407	10447	+	AATGCAAAAGAAGATAAGGGAATGGACTCATCAGTGTTGG	10467	random
A. alba	FORGENIUS-Aalb10K	aalba5_s00068518	8235	8275	+	GTGCTATTAGGGTTTATGTGAGTTTTAGAATATGGGTGAG	8299	random
A. alba	FORGENIUS-Aalb10K	aalba5_s00068519	9022	9062	+	CGACGAGATTTTTGACACTGAGAGAACAGAGGCTCCTAAG	9084	random
A. alba	FORGENIUS-Aalb10K	aalba5_s00068578	34887	34927	+	TTTTTTCTTGAATCAGTCGGTCGGCTTCTGCGATAACGTG	34933	random
A. alba	FORGENIUS-Aalb10K	aalba5_s00068584	40688	40728	+	ACACATGTGTAAGCCAAAGGACCCTCGAACGAACTTAAAC	40739	random
A. alba	FORGENIUS-Aalb10K	aalba5_s00068611	5148	5188	+	GAAAACCTCTGTTTTCAACGCCCTGCATCTGGATCCCACT	5191	SNP
A. alba	FORGENIUS-Aalb10K	aalba5_s00068611	5316	5356	+	CATCATCATCCTTTAATGGACTGTTTAAAGCCGAGGCAAT	5369	SNP
A. alba	FORGENIUS-Aalb10K	aalba5_s00068611	5682	5722	+	GCTCTGATCATGAAGTGGGTGCTGCCTTGATGAAATTTGT	5744	SNP
A. alba	FORGENIUS-Aalb10K	aalba5_s00068611	5837	5877	+	GTGCTTTACAAGGACTACAGAAGGTTTTCCCTGCAAATCG	5898	SNP
A. alba	FORGENIUS-Aalb10K	aalba5_s00068611	5999	6039	+	ACTGTGATACCTGCAGTGGGAGAAGCTATAAATGATTTTG	6055	SNP
A. alba	FORGENIUS-Aalb10K	aalba5_s00068611	6151	6191	+	ATTGGGTGAGGCTCGATACTTGAATAGGACTTTTGTTATG	6194	SNP
A. alba	FORGENIUS-Aalb10K	aalba5_s00068611	6710	6750	+	GATGTGTATATTGCTACTAATGAGATGGACACTGGGTTCT	6764	SNP
A. alba	FORGENIUS-Aalb10K	aalba5_s00068611	7425	7465	+	TCTGGGTGATTTGTTAATGCCCCAGGTGGTTTAGGAGTTC	7481	SNP
A. alba	FORGENIUS-Aalb10K	aalba5_s00068625	18460	18500	+	GCGGCTTTATGTGAAGGCCTAATTCATTAGAGTAAAGATG	18522	random
A. alba	FORGENIUS-Aalb10K	aalba5_s00068741	10816	10856	+	AAGCCAAAACCAGCTCCTGCCAAGCCAGCGGCACAGTCAC	10871	SNP
A. alba	FORGENIUS-Aalb10K	aalba5_s00068741	11293	11333	+	CATGCAGAATTTTCTCTTAGGCAATGCCTCTATTTGCAAG	11346	SNP
A. alba	FORGENIUS-Aalb10K	aalba5_s00068742	11929	11969	+	CCAGCGAAGAGCCGTTTGGAAACAAGTTCTGTAAAATAGC	11973	random
A. alba	FORGENIUS-Aalb10K	aalba5_s00068804	38356	38396	+	TCAGGATTTTCATTAGCTTCTTAGTCTGTCTTTGATAAGG	38419	random
A. alba	FORGENIUS-Aalb10K	aalba5_s00068818	26944	26984	+	GGCAGAAAAGGGCAAGGACGGGCTACCAATAGCCATCTTC	27003	random
A. alba	FORGENIUS-Aalb10K	aalba5_s00068821	2777	2817	+	CTGGCAATGGATAAATGTCCTTAATCTTACAAGGGTATTC	2833	random
A. alba	FORGENIUS-Aalb10K	aalba5_s00068848	37345	37385	+	AATTTGAAAGGACGCTGGGAGGCGAATTAGGATACTCTAC	37392	random
A. alba	FORGENIUS-Aalb10K	aalba5_s00068854	6332	6372	+	TTCTGCGACTATCTGGAGAAGATTATATGCCGTGTGATTG	6390	random
A. alba	FORGENIUS-Aalb10K	aalba5_s00068874	18437	18477	+	GCCTTGTCCATAGCTCAAATTCTAACATCTTTTTATGTTC	18481	random
A. alba	FORGENIUS-Aalb10K	aalba5_s00068874	34543	34583	+	TGGCGCAAAAACCTGAAAGTTTGGTGAAGGGCATACACTC	34586	random
A. alba	FORGENIUS-Aalb10K	aalba5_s00068877	33621	33661	+	TTTCGGGGTCTACAACAAGCAACGACGGAGGGTTTAATTC	33667	random
A. alba	FORGENIUS-Aalb10K	aalba5_s00068877	34087	34127	+	AGCTGCCATCACTTCAATAATTAGCGGGCAGTCCAACAAC	34151	random
A. alba	FORGENIUS-Aalb10K	aalba5_s00068879	32466	32506	+	GTTCTGACTGGAAGGAACAAATGTTGCATTCACACTATGG	32515	random
A. alba	FORGENIUS-Aalb10K	aalba5_s00068890	28324	28364	+	GAGGATTTGAGGGCGTGGCTCAGCGCTGCGCTCACTAACC	28379	SNP
A. alba	FORGENIUS-Aalb10K	aalba5_s00068998	38208	38248	+	ATGAACATATTCCCTTTACTGTACTTTATAGGATCATTGG	38268	SNP
A. alba	FORGENIUS-Aalb10K	aalba5_s00068998	38378	38418	+	TGTTGCCGATAATCCAAAATGGAATACTGTCAAAAGAAAC	38422	SNP
A. alba	FORGENIUS-Aalb10K	aalba5_s00069033	32223	32263	+	CTTTCATCTTGCGTTTAAAACCGGTCGCCTGCAGCTTTTG	32287	random
A. alba	FORGENIUS-Aalb10K	aalba5_s00069039	29590	29630	+	GCTAGCTTTACAGAGGAAACGTCATGAATATCTCACTTGG	29655	SNP
A. alba	FORGENIUS-Aalb10K	aalba5_s00069039	30290	30330	+	CGGCTTCCAGGATCTGGAGGGCGAATCGGCATCTGTTTTC	30340	SNP
A. alba	FORGENIUS-Aalb10K	aalba5_s00069039	33790	33830	+	ATAGCTATACTGGCACGAGCGAGCAAATATGTGTGATAAG	33846	SNP
A. alba	FORGENIUS-Aalb10K	aalba5_s00069039	33957	33997	+	TTGACAGTACCCGTTCCTCATCTCTTTCCTATAGACCTAC	34010	SNP
A. alba	FORGENIUS-Aalb10K	aalba5_s00069057	16348	16388	+	TGTAAATTAATTTCTGACCAACAAAAGCACATTCCCTGTG	16393	random
A. alba	FORGENIUS-Aalb10K	aalba5_s00069118	10260	10300	+	CTGGCATTTTGTACGATAGAAGTAAAGACCCTCGACTATG	10308	random
A. alba	FORGENIUS-Aalb10K	aalba5_s00069143	21040	21080	+	TTAAAAACTTGTAGTCGTGGTCAAAGAAGGATATTTATTA	21103	random
A. alba	FORGENIUS-Aalb10K	aalba5_s00069186	36779	36819	+	TGCCACCATTTTGATTCATTTTCCCGTGTTCCACAGCATC	36839	random
A. alba	FORGENIUS-Aalb10K	aalba5_s00069214	12254	12294	+	GGAATCTGTATGACATCTACACTTACGGAATATATGCTTG	12302	random
A. alba	FORGENIUS-Aalb10K	aalba5_s00069300	33681	33721	+	CATCTTTCAACGCATATAGTAGATTAACCAAGTTCAAATG	33744	SNP
A. alba	FORGENIUS-Aalb10K	aalba5_s00069300	33843	33883	+	CTGTTTACTAAAGAGGTGACACACCAATCCAAAGCATTTC	33892	SNP
A. alba	FORGENIUS-Aalb10K	aalba5_s00069300	34008	34048	+	AACTATCCAAGACTGTTGCCGCATCTTAGGGATAAAGTTG	34051	SNP
A. alba	FORGENIUS-Aalb10K	aalba5_s00069329	32106	32146	+	CTAAGATTAAATTTCCCGACAACACATTGGTTTAAAGTTG	32155	random
A. alba	FORGENIUS-Aalb10K	aalba5_s00069329	33589	33629	+	TCTATTTCAGAATCCTGCAAAAGCTTCATCCACCCCACCT	33646	SNP
A. alba	FORGENIUS-Aalb10K	aalba5_s00069329	34009	34049	+	CATGGGAGAATTCCATGGTGGCGATTCAGAGCAAGGAAAC	34062	SNP
A. alba	FORGENIUS-Aalb10K	aalba5_s00069329	34163	34203	+	TCATATATTCAGAATCCCACAAAACCAACGATGCAGAATG	34228	SNP
A. alba	FORGENIUS-Aalb10K	aalba5_s00069354	33726	33766	+	CAGGCTCAAACCATGTTATGAAAAACGGTACCATTAGCTG	33788	random
A. alba	FORGENIUS-Aalb10K	aalba5_s00069370	8988	9028	+	TGCCGTTACCATTAATATCTTCCCCAGGGACCAAGTTTTC	9051	random
A. alba	FORGENIUS-Aalb10K	aalba5_s00069465	34601	34641	+	ATTGTAGAGACTTTCTAAAACCCAAATGAGGGCTCAATTG	34658	random
A. alba	FORGENIUS-Aalb10K	aalba5_s00069487	17438	17478	+	AAGATGTGTCCACACCAGGGAATTCCATATATCAACTATT	17483	random
A. alba	FORGENIUS-Aalb10K	aalba5_s00069487	18997	19037	+	GTAATACTGAATCTAGGCAAATTAGCCTCATTCTGATAAG	19048	random
A. alba	FORGENIUS-Aalb10K	aalba5_s00069487	23235	23275	+	TTGAGAATGATCTATTTGAAACAGGTTGCAGGTCCGTATG	23298	random
A. alba	FORGENIUS-Aalb10K	aalba5_s00069487	24441	24481	+	TCTAGAACTGTGACCATTGAGAAACCAATGTCCTATTAAG	24483	random
A. alba	FORGENIUS-Aalb10K	aalba5_s00069487	25985	26025	+	CTCATATGGTTCATCAAAAAACACAATAGCAAGCCACTTG	26044	random
A. alba	FORGENIUS-Aalb10K	aalba5_s00069487	26815	26855	+	CTTCCATAATTTCCTGCCCAGACCAGATTGACCCACATAG	26865	random
A. alba	FORGENIUS-Aalb10K	aalba5_s00069487	34922	34962	+	GGTCCACTGAAGTACAAAATGAGGTCACAAGGTCAAACAG	34987	random
A. alba	FORGENIUS-Aalb10K	aalba5_s00069555	35674	35714	+	CATGCCAATTCACTGCGAAATTTTAAAGGGCACTTTTTCC	35729	random
A. alba	FORGENIUS-Aalb10K	aalba5_s00069564	22963	23003	+	CTCAAACCATTTGGAGCCATCTGAATTCTCTGTTAATTTG	23014	SNP
A. alba	FORGENIUS-Aalb10K	aalba5_s00069564	23166	23206	+	TAGTGTAAAAGTAGAAGAACCATTCCCAAGCCTATAATAC	23231	SNP
A. alba	FORGENIUS-Aalb10K	aalba5_s00069565	38316	38356	+	TGTGTTAAAATTCGAGGGTTTACACTGAAGGCATATACAG	38371	SNP
A. alba	FORGENIUS-Aalb10K	aalba5_s00069565	39128	39168	+	AGCTCTGTAAAATCGACCCAGACATTAAATCGGTTATTTG	39179	SNP
A. alba	FORGENIUS-Aalb10K	aalba5_s00069565	39748	39788	+	AGCAACTTTGGCCATTATTCCATTACATGTTGCCTCTTTC	39807	SNP
A. alba	FORGENIUS-Aalb10K	aalba5_s00069565	39942	39982	+	AGGAAGCGATTTCCCAAGGTCAAGCTTGGATTCTTTCTAC	39984	SNP
A. alba	FORGENIUS-Aalb10K	aalba5_s00069575	16227	16267	+	ATATGCAGTTTCTAGTAGTGCCCTCAAGGGATGACATTTA	16293	random
A. alba	FORGENIUS-Aalb10K	aalba5_s00069575	18867	18907	+	TAAACAATTAAACTTCACGAATAGCAGGAAAAAGGTAGAC	18931	random
A. alba	FORGENIUS-Aalb10K	aalba5_s00069581	31904	31944	+	ATGGTACTAAGTTAATACGATTGGGAAGGCTACTGGCTTG	31962	random
A. alba	FORGENIUS-Aalb10K	aalba5_s00069581	34091	34131	+	AGTCCGTATGCATTGTTTGATTGCAATAACAGGAGAAAGC	34152	random
A. alba	FORGENIUS-Aalb10K	aalba5_s00069607	39109	39149	+	TTACCAGGGATGTTTGCTTCTTAGCACGTTGGATGGCAGT	39153	SNP
A. alba	FORGENIUS-Aalb10K	aalba5_s00069697	33489	33529	+	ATAGGCGGGCAGCTCGTGGGCGGCCTGGACCAGCTCATGG	33549	SNP
A. alba	FORGENIUS-Aalb10K	aalba5_s00069735	38075	38115	+	CCTGCACGATATTCTTCTCCAGCTTCGCCTCCTCTCTCTG	38140	random
A. alba	FORGENIUS-Aalb10K	aalba5_s00069813	26088	26128	+	GATCGGCCTCTATTTGTCCAAAGGCGAAACCCCTGCTACC	26142	random
A. alba	FORGENIUS-Aalb10K	aalba5_s00069868	33605	33645	+	TACTCTTACGACTATAGCTTACTAGAAAGAATGACTGCAC	33658	random
A. alba	FORGENIUS-Aalb10K	aalba5_s00069935	1905	1945	+	AGGTGGTACTTCACTGTACCCTAGCACATTCCTGAAGAAG	1966	SNP
A. alba	FORGENIUS-Aalb10K	aalba5_s00069935	2147	2187	+	GATATTATCCACATGCCAACATTTCAGATGAATTTAATAG	2191	SNP
A. alba	FORGENIUS-Aalb10K	aalba5_s00069941	36292	36332	+	ACTTGTTTCTGTTCGTGGCTCTGAGCGGTTCGGGACGATG	36353	SNP
A. alba	FORGENIUS-Aalb10K	aalba5_s00069972	14020	14060	+	AGCTGCGAAATTGCTCTGCTGAATCCAAGGCAATACTAAG	14072	random
A. alba	FORGENIUS-Aalb10K	aalba5_s00070016	2817	2857	+	GAGCTGTTTCGGCATCGAGTTACTCCTCTGTGTCTTCCTC	2862	random
A. alba	FORGENIUS-Aalb10K	aalba5_s00070055	28380	28420	+	CCTCTTCCAGATTAGCTAACTCAGCGCACCCTCGGAGCAC	28423	random
A. alba	FORGENIUS-Aalb10K	aalba5_s00070057	18109	18149	+	TGTTCGAATATTTCCTCCATATTTAATGTAAATTAAATGC	18162	SNP
A. alba	FORGENIUS-Aalb10K	aalba5_s00070067	3506	3546	+	TTTTGGTAGCCCAGCCATGCAACCATGACCATGTTGGAGG	3567	random
A. alba	FORGENIUS-Aalb10K	aalba5_s00070067	5014	5054	+	CCTAGTAGGGATTTGCTAGCTTGTACAGCAATGCAGGAAG	5058	random
A. alba	FORGENIUS-Aalb10K	aalba5_s00070071	9560	9600	+	CACGTCTCAGACTAAAAGTTGGATCAAACCACACCACTTG	9614	random
A. alba	FORGENIUS-Aalb10K	aalba5_s00070243	13569	13609	+	GGGTGGTGCTTCAGATCCACATACAGATTTGGTTGGTATG	13611	random
A. alba	FORGENIUS-Aalb10K	aalba5_s00070295	3799	3839	+	TTTGGCGGCAGAGAAGATGCTGCGGCTATTATTCTTAATG	3860	random
A. alba	FORGENIUS-Aalb10K	aalba5_s00070296	5333	5373	+	CGACCACTCCTTACAACTTTCCGCAATCCTGCGACAATAC	5384	random
A. alba	FORGENIUS-Aalb10K	aalba5_s00070335	23482	23522	+	TTGACAAATGTAGCTTAGCAGAGAGCAGAGTTTAGTATCC	23548	random
A. alba	FORGENIUS-Aalb10K	aalba5_s00070336	22414	22454	+	AAGAAAAAAATTCCTTTCGTGTCGTTTGCAATTAGGATAA	22469	random
A. alba	FORGENIUS-Aalb10K	aalba5_s00070398	8178	8218	+	GAGACGCAAAGAATGCTTACGCTTCGCTTTGACCTTCCTG	8234	random
A. alba	FORGENIUS-Aalb10K	aalba5_s00070422	8003	8043	+	TGGGCTCGAAGAGCATGTTCGTTGGGGTTATGCTTCTTTC	8045	random
A. alba	FORGENIUS-Aalb10K	aalba5_s00070438	33958	33998	+	AATGGTTTCAGATGTAGGAAATGTAGAAAATAGCGACCAC	34019	SNP
A. alba	FORGENIUS-Aalb10K	aalba5_s00070511	23543	23583	+	ATTAGCTCAAACTGTAGTTGATGCACCCAACAAGCAAACC	23603	random
A. alba	FORGENIUS-Aalb10K	aalba5_s00070511	24236	24276	+	TCAGCTGGTTCATGAGCCTGCTGAGAAGTTGCGAGTTGTG	24287	random
A. alba	FORGENIUS-Aalb10K	aalba5_s00070571	11316	11356	+	TTGTGTGGAAGATTTTAAAATCCAAATGGAAAAACTGTTC	11367	SNP
A. alba	FORGENIUS-Aalb10K	aalba5_s00070677	6388	6428	+	CAGACTGTAATTAACCATATTGCGGCGCTTACAGAAGAAG	6452	random
A. alba	FORGENIUS-Aalb10K	aalba5_s00070678	10213	10253	+	TGACACATCTGTCGTGGCGATGTTGTTGCTTAGTTTGAAG	10262	random
A. alba	FORGENIUS-Aalb10K	aalba5_s00070691	20091	20131	+	GATTCCCACTATTCAAAACTGCAATCTTACCTATTTTAAC	20136	random
A. alba	FORGENIUS-Aalb10K	aalba5_s00070706	34445	34485	+	TTCCCTTTTTCTTCCTACGACGAGAAGTTCGGTCAGTGTC	34492	random
A. alba	FORGENIUS-Aalb10K	aalba5_s00070721	18556	18596	+	GCTCAATCGGAATCTGTCCTTGAAGCTTGTTGTGACTCAG	18610	random
A. alba	FORGENIUS-Aalb10K	aalba5_s00070728	7994	8034	+	GGCAGAAATCAAGCATTCAGCATAGAAGGAGTATCTAATG	8042	random
A. alba	FORGENIUS-Aalb10K	aalba5_s00070742	23198	23238	+	CACAGTTCTTGAGGTCCAGTGCATCCACTTAAGTGAAAAT	23259	random
A. alba	FORGENIUS-Aalb10K	aalba5_s00070742	27473	27513	+	TACCTTTTGAACTAAGTATTATAGTAAAAAATTTGAGAAG	27532	random
A. alba	FORGENIUS-Aalb10K	aalba5_s00070742	28709	28749	+	AAGGTGTGGACAAGTCATATCCTAGTAGTCAGGGGCAATC	28759	random
A. alba	FORGENIUS-Aalb10K	aalba5_s00070915	25160	25200	+	TCGCCATTTCCAAAGCCAATGGCGGAGAGGAGCCAGTTTC	25214	random
A. alba	FORGENIUS-Aalb10K	aalba5_s00070917	14486	14526	+	GTGTCTGTGCCCTGCATGGATAGCCTATGGTCTGAGTAAC	14530	random
A. alba	FORGENIUS-Aalb10K	aalba5_s00070917	30812	30852	+	TAGCTAGTCCTTAAGTTGGCGTTTTGTTCTATATATTTTC	30872	random
A. alba	FORGENIUS-Aalb10K	aalba5_s00070924	23486	23526	+	TGAGGAATGGAGAGGTCCAAAGATTATCAGAGGTGAAAAG	23528	random
A. alba	FORGENIUS-Aalb10K	aalba5_s00071076	8112	8152	+	CGGTCCCGGCAATGTTAGTGGAGGAGGGCAGTATGGACAG	8154	random
A. alba	FORGENIUS-Aalb10K	aalba5_s00071098	8250	8290	+	CAAAGATTTTCCTGCGAGGTGTTCACCAAATATATGTTAC	8303	random
A. alba	FORGENIUS-Aalb10K	aalba5_s00071121	6041	6081	+	AAGAACTTTAATGGCCAGTGTATTCAGTGCCTGCAGCAAA	6103	SNP
A. alba	FORGENIUS-Aalb10K	aalba5_s00071179	8079	8119	+	TCAGCTCTGGAACAGTGAGTGCACGATATTGCTGTGAACC	8135	SNP
A. alba	FORGENIUS-Aalb10K	aalba5_s00071179	11230	11270	+	CGGATAATTAATCAGAAGAAAAAGAGGAGATCTACATACC	11274	SNP
A. alba	FORGENIUS-Aalb10K	aalba5_s00071179	11462	11502	+	ATCCACAAGCACCGCCCTGGGCACATAGCGCCCCCCGCTG	11517	SNP
A. alba	FORGENIUS-Aalb10K	aalba5_s00071179	11634	11674	+	CCTGCCTGTATGTGCAAGATCTCTCGCATTCTCAATAAAC	11677	SNP
A. alba	FORGENIUS-Aalb10K	aalba5_s00071179	12041	12081	+	AAGGAATAGCCACCTACCAGGACTACCAGTCACGACTCTC	12102	SNP
A. alba	FORGENIUS-Aalb10K	aalba5_s00071214	4483	4523	+	TGTGCACCATATTGTGGCAATGCTAATCATGTGGACTTTT	4525	random
A. alba	FORGENIUS-Aalb10K	aalba5_s00071273	3012	3052	+	GTGACACATATAAAGCTGACATCTACATACCTAACTGACG	3066	random
A. alba	FORGENIUS-Aalb10K	aalba5_s00071283	1128	1168	+	ATTTTTAGTGGTCATTCTCAATTCATCATTACTGTACACC	1173	random
A. alba	FORGENIUS-Aalb10K	aalba5_s00071293	31151	31191	+	CTCCACCCATGCAAGGTCGTCTAGGGTGGAATTTCACAAG	31208	random
A. alba	FORGENIUS-Aalb10K	aalba5_s00071478	4544	4584	+	CCCTTAGTTTTACAAAGATACGAACTGAAACTTCCTACTG	4591	random
A. alba	FORGENIUS-Aalb10K	aalba5_s00071482	32778	32818	+	AACCAAACTTATGATAATGTATGCCAAGACTGGGTATTTG	32835	random
A. alba	FORGENIUS-Aalb10K	aalba5_s00071485	33771	33811	+	AAATGCTATATGCAATAACAAACATGTCCAAATTAGAGTC	33813	SNP
A. alba	FORGENIUS-Aalb10K	aalba5_s00071566	5034	5074	+	CTAAAGTTAAATGCAAACAATTAAGACTGTCACAGCACAC	5100	random
A. alba	FORGENIUS-Aalb10K	aalba5_s00071593	33494	33534	+	CAGAATTATTTGCACCCTCGTGTTATATTTCAGCACCTTC	33541	random
A. alba	FORGENIUS-Aalb10K	aalba5_s00071595	10482	10522	+	AACTGTCTTTCTGTGAAGCGGCAGAGTCCAAACGCTATTC	10545	random
A. alba	FORGENIUS-Aalb10K	aalba5_s00071602	16497	16537	+	TGATGAAAAGAGTGTACAATACCTCGATGAAATTTAGAGG	16549	SNP
A. alba	FORGENIUS-Aalb10K	aalba5_s00071602	16749	16789	+	TGGTAGTTGAGACTGAAATCGAACATTGGCTTATGAATTG	16803	SNP
A. alba	FORGENIUS-Aalb10K	aalba5_s00071605	6832	6872	+	GAGGGGATTTCTCATGAGGGGTCCCCTGAGGGAAAAGCTG	6893	random
A. alba	FORGENIUS-Aalb10K	aalba5_s00071686	186	226	+	ATACAACTAGCTTAAGTATTAAATTGGTCGAAATCGTATC	247	random
A. alba	FORGENIUS-Aalb10K	aalba5_s00071686	10816	10856	+	AGGGCAGTCAAGGGCAGCCTCCGCTATTGGGTATCGTTTC	10862	random
A. alba	FORGENIUS-Aalb10K	aalba5_s00071738	23951	23991	+	ACCAATTCTGCTACACTCGGGCAAAATAAAACAAGGGATG	24014	random
A. alba	FORGENIUS-Aalb10K	aalba5_s00071757	12257	12297	+	GCCGATGAATGCCGACCAAAAGACAATGACTTTCTCACTG	12318	random
A. alba	FORGENIUS-Aalb10K	aalba5_s00071757	16891	16931	+	TTGCTTATAGGTGGACGTCTATAAAGTTGCACTTTAATGC	16950	random
A. alba	FORGENIUS-Aalb10K	aalba5_s00071758	6078	6118	+	TCCACATGAGTCCGTACTGTTTAATTTTGCCGAGAGAATC	6125	random
A. alba	FORGENIUS-Aalb10K	aalba5_s00071808	13274	13314	+	CAAATGGCTTCGGCGAAATTCGAACGGGAGCATTTTGGAC	13318	random
A. alba	FORGENIUS-Aalb10K	aalba5_s00071830	3395	3435	+	CGTCAACTAACGCCAAATCTTACACTCGATGATGACAGAC	3440	random
A. alba	FORGENIUS-Aalb10K	aalba5_s00071838	16446	16486	+	ACAAAGTAACTCAAAGTCATACCTTTCTCCTCTCCAACTG	16512	random
A. alba	FORGENIUS-Aalb10K	aalba5_s00071841	36906	36946	+	CAGGTTTGATTCTCTCTCCGGATTCTTTAGAAGAATCCTG	36967	random
A. alba	FORGENIUS-Aalb10K	aalba5_s00071903	10983	11023	+	GTGGGGATACCAGACTTGAAACAATCATGTTCAATGCTAC	11028	random
A. alba	FORGENIUS-Aalb10K	aalba5_s00071930	13652	13692	+	TCTTTAGACTGTAAACAGGACAACGAATTTATTTATTTGG	13695	random
A. alba	FORGENIUS-Aalb10K	aalba5_s00071946	32419	32459	+	GAGTAATATATTGAGGACGCAACCCTCAAAAGTACCAAGG	32485	random
A. alba	FORGENIUS-Aalb10K	aalba5_s00071979	27822	27862	+	CGTTCGCAATATAGTACTTCCAAATGGTTCTAAGGTGGTG	27882	random
A. alba	FORGENIUS-Aalb10K	aalba5_s00071979	31162	31202	+	GAGTGAACCTTAACAGTCCTGTACCCATAACTTGTGACAT	31220	random
A. alba	FORGENIUS-Aalb10K	aalba5_s00072002	25158	25198	+	ATGCTATTGATATAGAGTGGACTGTGTTAATTTCTTCTTG	25222	random
A. alba	FORGENIUS-Aalb10K	aalba5_s00072002	26289	26329	+	GCCAACTTCATTCGGGCTTCAAGATTTCCTGCAATGGATA	26338	random
A. alba	FORGENIUS-Aalb10K	aalba5_s00072108	35279	35319	+	CACTCATGTATCAGCATAGAAACTCCAGTGCTCACGATAG	35336	random
A. alba	FORGENIUS-Aalb10K	aalba5_s00072175	6555	6595	+	GCTTCCACATGCTGAAAATCCAGTACCCTATTTTTTCATC	6614	random
A. alba	FORGENIUS-Aalb10K	aalba5_s00072207	14184	14224	+	ACTCACATGTGACGGAGGTTGTCAAGTGCGTGTGGCGAAA	14226	random
A. alba	FORGENIUS-Aalb10K	aalba5_s00072262	11726	11766	+	CATACATCAAATACCTCCATAAATTGATGAGCATCATTTG	11785	random
A. alba	FORGENIUS-Aalb10K	aalba5_s00072262	12601	12641	+	CTTTGGCCTCCTAACAAGATTCACTTGAGAAAACAAAAAC	12643	random
A. alba	FORGENIUS-Aalb10K	aalba5_s00072284	6807	6847	+	GAAGCAGTAAGTGCTCCTGAAGGGGTCGATACTCTTGGAG	6853	random
A. alba	FORGENIUS-Aalb10K	aalba5_s00072290	4919	4959	+	GTTTCTATAGAAGCAGTCCATTTTTGGACACAGAATTAAG	4979	random
A. alba	FORGENIUS-Aalb10K	aalba5_s00072317	35332	35372	+	ATACTTCTATCAAACCCGGCGCTTTTGTCTCCGTGGGATG	35392	random
A. alba	FORGENIUS-Aalb10K	aalba5_s00072318	24967	25007	+	CTTGCATATGCATTTGCTGTCAAATCCCGCACAACATTCC	25033	random
A. alba	FORGENIUS-Aalb10K	aalba5_s00072377	34054	34094	+	TAAATATACTATACAGAGAGGAAACTGAGAATGCCAAAAC	34104	random
A. alba	FORGENIUS-Aalb10K	aalba5_s00072442	27314	27354	+	TGGGCTTATGCAAGGGCATCAGAACCCTCCTCAGAAACAG	27365	random
A. alba	FORGENIUS-Aalb10K	aalba5_s00072565	34252	34292	+	TCACGAGGCCAGGCCAATTCCTCCATAACAGATACACATC	34295	random
A. alba	FORGENIUS-Aalb10K	aalba5_s00072565	35002	35042	+	ATTTTAACATTATTTCTGCAAATTGTTTCAAAGCCAGCAG	35063	random
A. alba	FORGENIUS-Aalb10K	aalba5_s00072683	18111	18151	+	ACACTATTACTGCATTCCATTGCTGATATGGTTTGATTTG	18171	random
A. alba	FORGENIUS-Aalb10K	aalba5_s00072683	18662	18702	+	GTTTCAAGTTCCACTTCCCTTTTGTGGCGTTGCTATGTTG	18728	random
A. alba	FORGENIUS-Aalb10K	aalba5_s00072778	3421	3461	+	ATGCACATCTAAAACAGGTTTACTTGATGGCTTTGTATAG	3479	random
A. alba	FORGENIUS-Aalb10K	aalba5_s00072794	25268	25308	+	ACGAGGTAATGACTACCCTGCGATGTTAAAATTGGGAATG	25320	random
A. alba	FORGENIUS-Aalb10K	aalba5_s00072912	13656	13696	+	GGCCTCCAAGCGTACCAGGCAATGGCATTCCTTGGAATAC	13717	random
A. alba	FORGENIUS-Aalb10K	aalba5_s00072925	4234	4274	+	GCAGTTCAGTTTTCTTTTAGGCGCAGCTTACACGCCTCTG	4294	random
A. alba	FORGENIUS-Aalb10K	aalba5_s00072925	4919	4959	+	GTCCGCATTTGTCAACAAACAGGCCGCGCACACAAGTCTC	4964	random
A. alba	FORGENIUS-Aalb10K	aalba5_s00072928	17092	17132	+	AACTGAACAGCACTGCCTATTGTTAATTTGTTTTCTAATG	17137	random
A. alba	FORGENIUS-Aalb10K	aalba5_s00072929	7155	7195	+	GAGGAATTAAACTCACCATCACTAACTCTACGTTATATGC	7205	random
A. alba	FORGENIUS-Aalb10K	aalba5_s00072961	35814	35854	+	GAAAAATACAGAACAAGATTTGTGGTGCATACCATGATCC	35880	random
A. alba	FORGENIUS-Aalb10K	aalba5_s00072984	33283	33323	+	GAACGGTGGGGTCGTGGAGTTGAATCTCAGGGGCTTCCAG	33331	random
A. alba	FORGENIUS-Aalb10K	aalba5_s00072989	36131	36171	+	GTGCTCAGGAATCGAACCCAATAGAGTCACATTCGTGAGC	36174	random
A. alba	FORGENIUS-Aalb10K	aalba5_s00072992	30812	30852	+	GACTTAAATTCAGTGTCTTGGAAATACGCACCAATTTAAG	30858	random
A. alba	FORGENIUS-Aalb10K	aalba5_s00073004	5543	5583	+	AGTTGGATCCTAATGAAGCTACGCCTTATGTGATGTTGTC	5592	random
A. alba	FORGENIUS-Aalb10K	aalba5_s00073106	13652	13692	+	TTCTTCTTCCAAGGTTTCTACAACTAATCTTCCTATTTTG	13712	random
A. alba	FORGENIUS-Aalb10K	aalba5_s00073148	32402	32442	+	CAGTCTCTGCTGCAGTGTCTCCTGATTGAATGAACCGTTG	32446	random
A. alba	FORGENIUS-Aalb10K	aalba5_s00073168	31000	31040	+	CTCATCTGTCTTGAAAGACGGACACTATATTCATAAAACG	31043	SNP
A. alba	FORGENIUS-Aalb10K	aalba5_s00073168	31801	31841	+	GGATTGAGCAATCACAAGAGCTACTCCGTAAAGGCAATTC	31859	SNP
A. alba	FORGENIUS-Aalb10K	aalba5_s00073168	33806	33846	+	GGCAGCCAATAAACCCTCCGCGATAAACTCCGGTATTATT	33848	SNP
A. alba	FORGENIUS-Aalb10K	aalba5_s00073168	34118	34158	+	GAGGCCGTGAAACCATACAGGATTTTATGACAGAATGTCG	34167	SNP
A. alba	FORGENIUS-Aalb10K	aalba5_s00073168	34367	34407	+	TTGTGACTGGTCCCGTCATTTATGGGCGGAATTCCAAAAC	34412	SNP
A. alba	FORGENIUS-Aalb10K	aalba5_s00073177	30359	30399	+	TCTCCTGTGCTGCTTTATCTTCATCCAATAGCGAGGCTTA	30423	random
A. alba	FORGENIUS-Aalb10K	aalba5_s00073181	756	796	+	CCAGGTTACATACTGGATCATTTTCGATAGTAGTCTATGC	809	SNP
A. alba	FORGENIUS-Aalb10K	aalba5_s00073188	5324	5364	+	GTCAGAAAGTAAGGATTGTGCAAGCCATTTCATCAGCTTC	5376	SNP
A. alba	FORGENIUS-Aalb10K	aalba5_s00073188	5492	5532	+	TTTAAACAACAAGAGACAAGGAGGAGCGTGAGGTTCAATC	5555	SNP
A. alba	FORGENIUS-Aalb10K	aalba5_s00073188	10272	10312	+	CCAGTTCAGATGAGGAGATGTCATCCAGATCCACTAGTTT	10335	SNP
A. alba	FORGENIUS-Aalb10K	aalba5_s00073188	10529	10569	+	ACAGGCTCATGGTCTCCACTCAAAGATCTCATTAAGAAAC	10593	SNP
A. alba	FORGENIUS-Aalb10K	aalba5_s00073201	32567	32607	+	CAGCAATACTAATGCCCTAGGATTGTAGGAAAACAATCAG	32620	random
A. alba	FORGENIUS-Aalb10K	aalba5_s00073202	18514	18554	+	GTTGAGTACCGCTGGCAAGATGTTTGCCCTCTGTCATCAG	18567	random
A. alba	FORGENIUS-Aalb10K	aalba5_s00073208	26454	26494	+	ATGTTGTTGCATGGGAGAAGTGTCCTAAAGGAGTTATTAG	26499	random
A. alba	FORGENIUS-Aalb10K	aalba5_s00073240	1020	1060	+	CGTGGATGTTAGGGGTAACGATTTAAGGCTGGCGCCTTTC	1086	random
A. alba	FORGENIUS-Aalb10K	aalba5_s00073273	34710	34750	+	TTACACAACCAGAATAAACCTAAATTCTAACCTGCCAAGC	34776	SNP
A. alba	FORGENIUS-Aalb10K	aalba5_s00073273	34932	34972	+	CGAAACTAGATACAAAAGCAGGAAATGCCAGGGTCCTTAG	34993	SNP
A. alba	FORGENIUS-Aalb10K	aalba5_s00073273	35549	35589	+	GACCAATAGAAAATGGCTTTACCCTTTCAAGTTCATGAGG	35614	SNP
A. alba	FORGENIUS-Aalb10K	aalba5_s00073284	4036	4076	+	CGCGGTGGTTCTGAACATTCTAAGCGATTACAACCAGTAG	4089	random
A. alba	FORGENIUS-Aalb10K	aalba5_s00073286	19145	19185	+	AGCCGCTCTGTACGGCGTGGGAAAGCTGCTCGAAGAATAC	19187	random
A. alba	FORGENIUS-Aalb10K	aalba5_s00073311	26080	26120	+	GATTGAAGTAGCAACTTTGATCACAGCCTACTGGAATAGC	26123	random
A. alba	FORGENIUS-Aalb10K	aalba5_s00073328	11752	11792	+	ATGGGGCTGTGGCCACCACTGTTTTGCCAATCCAGCTATC	11794	random
A. alba	FORGENIUS-Aalb10K	aalba5_s00073332	31526	31566	+	ATGCCTTCAAGGAAATGTATAAACCCAGCTAAACCATAAC	31575	random
A. alba	FORGENIUS-Aalb10K	aalba5_s00073380	23156	23196	+	TATGTCTTCTACTTTGACAAGAGCCGAATGATATAGATAC	23205	random
A. alba	FORGENIUS-Aalb10K	aalba5_s00073381	32684	32724	+	ATGGCAAGCAAATGGAGGCTTACCCAGGTATTACACATTC	32726	random
A. alba	FORGENIUS-Aalb10K	aalba5_s00073381	34604	34644	+	GAACAGGGGCTTGTCCCTGATGTTTTTACTAAGAACGCTC	34665	random
A. alba	FORGENIUS-Aalb10K	aalba5_s00073397	18430	18470	+	CCTTGTCATTTGTATCACTAGGCATGTCCCCAATACCAAC	18494	SNP
A. alba	FORGENIUS-Aalb10K	aalba5_s00073441	22067	22107	+	TACCGATTTCTGTGCAAGTTGAGTAATAGAATATATGTGG	22129	random
A. alba	FORGENIUS-Aalb10K	aalba5_s00073443	3292	3332	+	ATATGTTCTAACGACGGCCTCCATTAATGGCAATTATAAG	3351	random
A. alba	FORGENIUS-Aalb10K	aalba5_s00073470	8566	8606	+	GATCGCAGTGAATCTCCTGTTCTGCACAATGATTCTTTTC	8610	random
A. alba	FORGENIUS-Aalb10K	aalba5_s00073501	17803	17843	+	AATCCAATGACAATTTTGTTGATCTCAGTTTTGCTCAGAC	17869	random
A. alba	FORGENIUS-Aalb10K	aalba5_s00073554	6687	6727	+	GGAAGAGAGGGTTTCTTTTTACCGATCCCAGCCCCGATCC	6752	random
A. alba	FORGENIUS-Aalb10K	aalba5_s00073569	36879	36919	+	CAGCAGCTCTCAAAGAATGCAGAGTTCTATTTATGCAAAC	36922	SNP
A. alba	FORGENIUS-Aalb10K	aalba5_s00073574	14091	14131	+	TCCGTGGTATTTGTCTACTGTATAATGGACCAGGGTTATC	14135	random
A. alba	FORGENIUS-Aalb10K	aalba5_s00073574	17348	17388	+	ATGGACAGTATAAGGATCTGAATGTCCCAATTTAGGATCG	17414	random
A. alba	FORGENIUS-Aalb10K	aalba5_s00073583	29061	29101	+	CTTCCTATGACTGACAAAATGGCAATTTATTGCTCTGAGG	29119	random
A. alba	FORGENIUS-Aalb10K	aalba5_s00073600	33311	33351	+	ATCATCCGCTTAAACTTGTTACATTTTGAAATTGATTTTT	33371	random
A. alba	FORGENIUS-Aalb10K	aalba5_s00073639	766	806	+	AGCTTTTCCTCATACTCTGTAGGTGACTGGTCATAATATC	812	SNP
A. alba	FORGENIUS-Aalb10K	aalba5_s00073645	32789	32829	+	CTTTCTCTGTCAAATGACACTGAGCCCACAGATTACAGTG	32854	random
A. alba	FORGENIUS-Aalb10K	aalba5_s00073671	1601	1641	+	GATCCATGAATAGTTCTCCGTGGCAAGTAGTACAGAGGTC	1653	random
A. alba	FORGENIUS-Aalb10K	aalba5_s00073679	29604	29644	+	TGGGGTTTTCGTATAAGGAAGCGGTCAAAATAGTAACCAG	29658	random
A. alba	FORGENIUS-Aalb10K	aalba5_s00073708	5634	5674	+	AACTCCCTATTGTAGGCCTATCGCGTTTCTTGGAAAGTCC	5698	random
A. alba	FORGENIUS-Aalb10K	aalba5_s00073714	9131	9171	+	TAGAATAGTAATTATGTATTATAACAACTTTCAGTTTTGG	9175	SNP
A. alba	FORGENIUS-Aalb10K	aalba5_s00073714	11171	11211	+	TGGATAGATCAACCATTATAGTATCATTCGACTCATCAAC	11217	SNP
A. alba	FORGENIUS-Aalb10K	aalba5_s00073714	11342	11382	+	CGTCACAACCCTTGGAATCCACGTTTAGCTTATGGACATC	11404	SNP
A. alba	FORGENIUS-Aalb10K	aalba5_s00073722	18043	18083	+	AATCTCCAGACTGGATGAAGGATGGAGGGATTTGAACAAG	18104	SNP
A. alba	FORGENIUS-Aalb10K	aalba5_s00073779	9557	9597	+	TCGTGGGCATCGCGGGCCTTGTAGTATGGGTGATCTACAG	9599	random
A. alba	FORGENIUS-Aalb10K	aalba5_s00073856	36831	36871	+	TTCCGAAAAGGTTGCGTTGTTTTCTCAGATCCAGATTTTC	36879	random
A. alba	FORGENIUS-Aalb10K	aalba5_s00073861	11654	11694	+	CCCCCTGGAACAGTGTTACGGTCACGTGGAGGCCGTTCAG	11715	random
A. alba	FORGENIUS-Aalb10K	aalba5_s00073927	9727	9767	+	TGCCGAACTGAGGGATTTCCAACGGGAAGCTGTGATTTCC	9793	SNP
A. alba	FORGENIUS-Aalb10K	aalba5_s00073952	16445	16485	+	CCACCACGTTGTAATTAATTTCGAGCTCACGAGCTACTTC	16496	random
A. alba	FORGENIUS-Aalb10K	aalba5_s00074025	11392	11432	+	CCAAAGAAGCTGCCGGTGTTGAATCCAGGAACTGTAAAAT	11454	random
A. alba	FORGENIUS-Aalb10K	aalba5_s00074050	33569	33609	+	AGTATAATATATGCTAATCTGTAGCAACAACCATTCTATC	33630	random
A. alba	FORGENIUS-Aalb10K	aalba5_s00074115	27303	27343	+	TCGGAATCACTACCTGTTGTGGCTGCTGTTGGGTCCTGTC	27364	random
A. alba	FORGENIUS-Aalb10K	aalba5_s00074143	14333	14373	+	TCTGTCGTCTATTTCATGTCCATGTGAAATTAGTTGTATG	14390	random
A. alba	FORGENIUS-Aalb10K	aalba5_s00074199	33134	33174	+	CCATGGCGGAACACAGAATTGGAGAAAGCCCATCTTCATC	33177	random
A. alba	FORGENIUS-Aalb10K	aalba5_s00074208	37316	37356	+	CACTATAATAGAATAGTCCCCAGCTCAAATCATCTGTTAC	37377	random
A. alba	FORGENIUS-Aalb10K	aalba5_s00074218	21942	21982	+	CGAGAAAAGCTTTTGATGTGACCATCCTTCTCATTCTCTT	21991	random
A. alba	FORGENIUS-Aalb10K	aalba5_s00074236	1934	1974	+	CTTCCATTGTGAAGTGACAACTAACCAAGACAGCTTTCAA	1976	random
A. alba	FORGENIUS-Aalb10K	aalba5_s00074236	3668	3708	+	GTTGGGGTGGTCAATTAACTATTTATGTGGTCTATTTTAG	3724	random
A. alba	FORGENIUS-Aalb10K	aalba5_s00074256	9087	9127	+	GATGGAGAGTAAACCCACTCACCCCTATTACTATTCAATC	9131	SNP
A. alba	FORGENIUS-Aalb10K	aalba5_s00074256	10325	10365	+	GGCGAGCGTCGGCTTCGATCCCGGGCGGACGCGTCTCAGG	10386	SNP
A. alba	FORGENIUS-Aalb10K	aalba5_s00074293	24577	24617	+	CTGGTACATAGCCTGCTGCCTCCATTTCTCTAGTCAATTC	24623	random
A. alba	FORGENIUS-Aalb10K	aalba5_s00074330	18871	18911	+	GCAAAAGGCATAGTTGTACTGCTGGAATCCAGATTAAACC	18930	SNP
A. alba	FORGENIUS-Aalb10K	aalba5_s00074342	7376	7416	+	ATTTTTATAGATCACGGTTGGATGCCTTGCTGGTCGGATG	7439	random
A. alba	FORGENIUS-Aalb10K	aalba5_s00074387	32630	32670	+	AGGCTAAGGATTGACACTCCATTTGCTCTTCCTCCCTATG	32675	random
A. alba	FORGENIUS-Aalb10K	aalba5_s00074418	32814	32854	+	CAAAAAAGTACGAGAGCAGCAACACTAAAGGGGATAAAAG	32866	random
A. alba	FORGENIUS-Aalb10K	aalba5_s00074424	27098	27138	+	CTCTGCAGCTCTTTAAGCACGAGGCTCAATAATGGAGAAC	27142	random
A. alba	FORGENIUS-Aalb10K	aalba5_s00074437	28908	28948	+	CCGAGAGCTAAAGTGCTAAGGAAAAGACCAGTACTCATAG	28956	SNP
A. alba	FORGENIUS-Aalb10K	aalba5_s00074437	30787	30827	+	AAAGGGACAAGATGAAGGAAGTTCCAAGAAAGTTTGTCAC	30843	SNP
A. alba	FORGENIUS-Aalb10K	aalba5_s00074510	34163	34203	+	TTCCATTTCTTATAGCAGATGCCTGGCAGACTCACTTGTC	34224	random
A. alba	FORGENIUS-Aalb10K	aalba5_s00074595	17126	17166	+	GCTGGGTCTAAGTAACCAATAGTACCAGCAGGGGGTGTAG	17190	random
A. alba	FORGENIUS-Aalb10K	aalba5_s00074606	10781	10821	+	TCTTATAGTACATACTGCAGACAAGTGCTATTATGATCTC	10844	random
A. alba	FORGENIUS-Aalb10K	aalba5_s00074606	12113	12153	+	TTCTGACTACCAGTCATTTCACAAAGGTCATGTTCTTATC	12170	random
A. alba	FORGENIUS-Aalb10K	aalba5_s00074663	8888	8928	+	GTCAACAACACATCACAGCAACTTCGTACTGTAACTACTC	8933	random
A. alba	FORGENIUS-Aalb10K	aalba5_s00074680	1800	1840	+	ACCGGACACCCTGCCTGCAAAGGGAAACCCTCGGCTAAAG	1858	random
A. alba	FORGENIUS-Aalb10K	aalba5_s00074772	13916	13956	+	AGCCTTTTACCTAACCAACAAAATCCTCCATTTAATATAC	13969	random
A. alba	FORGENIUS-Aalb10K	aalba5_s00074772	16133	16173	+	ATTTAAATTAAAGCCTGATCCCTCCCATATGAATCCTTAG	16196	random
A. alba	FORGENIUS-Aalb10K	aalba5_s00074815	4739	4779	+	GGATCATACTCATGTGAGCACTGTAGTGAAAGGCAGTTTT	4781	random
A. alba	FORGENIUS-Aalb10K	aalba5_s00074855	18457	18497	+	ATAAGTTTATATGGATCTTATGATATACACTAAATTGGAC	18515	random
A. alba	FORGENIUS-Aalb10K	aalba5_s00074864	25788	25828	+	TGTTAGATAGTATCGAAGGGGATGAGAGTGCTTTCACCAT	25836	random
A. alba	FORGENIUS-Aalb10K	aalba5_s00074886	15849	15889	+	GCTGATCGCAGGTCAACTGTCAGCTGGCATCCCTCCGATT	15915	SNP
A. alba	FORGENIUS-Aalb10K	aalba5_s00074886	16086	16126	+	TCCAGAAAATGAATTCCACGGGAAAGATGAATCAGAGAAG	16136	SNP
A. alba	FORGENIUS-Aalb10K	aalba5_s00074886	16258	16298	+	GATGTCCTAGCCACAGCTCCCGCTGTAAAGGATCAGAATC	16318	SNP
A. alba	FORGENIUS-Aalb10K	aalba5_s00074908	31105	31145	+	GGAGTACAGCCAGTTGGCCTATTTCTTTAAATGAAGACAG	31164	SNP
A. alba	FORGENIUS-Aalb10K	aalba5_s00074912	35553	35593	+	TCCGTAGTAGTGATTCACCGGCTTCTGACCTTAAAAATTC	35599	SNP
A. alba	FORGENIUS-Aalb10K	aalba5_s00074912	35789	35829	+	CAGCCTCTTGCCATTATCACGCTGCATCATCCCTGCGATT	35850	SNP
A. alba	FORGENIUS-Aalb10K	aalba5_s00074915	5918	5958	+	ATGGTTTTATATGGTGCTACTGTTGCATTGTATGATTTAG	5976	random
A. alba	FORGENIUS-Aalb10K	aalba5_s00074915	6610	6650	+	CAGGCCATGGTGTGTCTATGCAGTCACCACACTAAATATC	6655	random
A. alba	FORGENIUS-Aalb10K	aalba5_s00074954	31915	31955	+	TCCTAAGATGTCTGCTAAATCTGGAGATGAAAAGAAAAAC	31957	random
A. alba	FORGENIUS-Aalb10K	aalba5_s00074954	32412	32452	+	GGGAGGGGTGGCTGTGACGGTGGGAGGAGCGGCGGTCGTG	32475	random
A. alba	FORGENIUS-Aalb10K	aalba5_s00074960	6081	6121	+	AGATCTGAAGTTTTCAAATTGGCGAGGGAATATTTGTTTC	6145	random
A. alba	FORGENIUS-Aalb10K	aalba5_s00074970	20244	20284	+	CAATTATGTCAGCTTCCAACATAGCATTGTTCATAGTATC	20293	random
A. alba	FORGENIUS-Aalb10K	aalba5_s00074973	35846	35886	+	GAGAGCCGAGTTTTACCGCAGGACGATATACCAAAACTTG	35901	random
A. alba	FORGENIUS-Aalb10K	aalba5_s00074986	31546	31586	+	ATCCCGAATGGTTTCCAATAAAAACCTACAGATAATAAAA	31603	SNP
A. alba	FORGENIUS-Aalb10K	aalba5_s00074986	31759	31799	+	TGCACCATGTGCGGGAATGTCAGGCCGGTGATTCAATTTC	31809	SNP
A. alba	FORGENIUS-Aalb10K	aalba5_s00075010	2549	2589	+	CTTCACCTTTTAGCTCAAACCACCACCTATCAGAAGTATG	2594	random
A. alba	FORGENIUS-Aalb10K	aalba5_s00075010	3289	3329	+	GGTTATTCTGATAATTGTGCCAGGGGGTGTATTTATAAGC	3341	random
A. alba	FORGENIUS-Aalb10K	aalba5_s00075046	37801	37841	+	GGAGGAATTAATTGAAACAGAACCTGATAATCTAAGTTGG	37867	random
A. alba	FORGENIUS-Aalb10K	aalba5_s00075047	19965	20005	+	GCACCGTCCCCTGTGAGGGCTATGCGGGTTATGGCCTGAG	20030	random
A. alba	FORGENIUS-Aalb10K	aalba5_s00075050	35867	35907	+	CACTGTTTATAAAATGTCTACCCAGAGGCACATTATGGTC	35925	SNP
A. alba	FORGENIUS-Aalb10K	aalba5_s00075050	36165	36205	+	TTTCTTAGGAATGCCTGAAAATAACCAAAATAGCTAACAG	36215	SNP
A. alba	FORGENIUS-Aalb10K	aalba5_s00075050	37524	37564	+	ATAAGCATCAAGCACAAATAACATGCTCAAAATCTGTCAC	37588	random
A. alba	FORGENIUS-Aalb10K	aalba5_s00075082	34443	34483	+	CAGGATTCAATAGCAAGAAATTTGATTGCCATCCATTTTT	34504	random
A. alba	FORGENIUS-Aalb10K	aalba5_s00075089	18795	18835	+	TACCCACTTGACTAAAATCTAATAGCCACATGTTCTCCTG	18860	random
A. alba	FORGENIUS-Aalb10K	aalba5_s00075089	22568	22608	+	AACTACTCTTGACTAGCGTTGAATTTTCTTCTGTTAGTGG	22617	random
A. alba	FORGENIUS-Aalb10K	aalba5_s00075089	32321	32361	+	GACCTTTTCAAAATGGTCCGATGTTGCTAGAAGATTTAGG	32363	random
A. alba	FORGENIUS-Aalb10K	aalba5_s00075118	36252	36292	+	CGAAGCAGCTGGAGGCAGTTTCGTTCAAGGATTGGGCTTC	36296	random
A. alba	FORGENIUS-Aalb10K	aalba5_s00075149	688	728	+	TATTGTATAGAGATCGAGGAAACAGGATTAGGAAAAGAAG	750	random
A. alba	FORGENIUS-Aalb10K	aalba5_s00075174	33884	33924	+	TTTTTTACTGGAGCAGAGTTAGCAGGTCTATGCAGGGAAG	33947	random
A. alba	FORGENIUS-Aalb10K	aalba5_s00075176	12621	12661	+	ATGGCTATCTTGTTGCACACCATTATCTAGCTCCAATGTC	12667	SNP
A. alba	FORGENIUS-Aalb10K	aalba5_s00075176	12818	12858	+	GTATGCTATTTGCATAACATGTTGCACCCAGGTTTGTGAG	12876	SNP
A. alba	FORGENIUS-Aalb10K	aalba5_s00075198	27724	27764	+	CGGCCACAATGACCACCAGTAATCAAATTGAGAAAAGAAC	27768	random
A. alba	FORGENIUS-Aalb10K	aalba5_s00075218	14060	14100	+	TGGATTTCTTGCAGCTCCACCTGCTATTTTAATGTAATTG	14109	random
A. alba	FORGENIUS-Aalb10K	aalba5_s00075376	6388	6428	+	AGATCAAACCTCATGGGGTCCTCGTGTTCACAATATACAG	6450	random
A. alba	FORGENIUS-Aalb10K	aalba5_s00075458	22247	22287	+	AGAAGATCCGCGTCTCTCTGTCTAATAAAACGCCACCAAG	22308	SNP
A. alba	FORGENIUS-Aalb10K	aalba5_s00075459	16743	16783	+	CCGAGCTTATTACGCTACGACTGTATAAATCCTGCAAACC	16789	random
A. alba	FORGENIUS-Aalb10K	aalba5_s00075497	37732	37772	+	CACGTGATTCCATCTCTACAAATCCTTCTGAAGTTCATGC	37779	random
A. alba	FORGENIUS-Aalb10K	aalba5_s00075502	25753	25793	+	TAAACTGACTTTCATCAATCAGAATCATTCCTTCCCCATC	25818	random
A. alba	FORGENIUS-Aalb10K	aalba5_s00075537	35920	35960	+	GAGTCACTGATGAAAAACGGGATATCTGAAGATGAACGAG	35981	random
A. alba	FORGENIUS-Aalb10K	aalba5_s00075562	15004	15044	+	TAAAATTTTATACATACCAGCCAAAGCTCCGCTAGCATTC	15049	SNP
A. alba	FORGENIUS-Aalb10K	aalba5_s00075562	15236	15276	+	ATCTTTTATTTGTCCCTCCACTGGATCGACTCCTTTCAAC	15293	SNP
A. alba	FORGENIUS-Aalb10K	aalba5_s00075562	15595	15635	+	CACCACAGTGTCGCCAGAGGAGGTTACCGTCAGAACATAC	15647	SNP
A. alba	FORGENIUS-Aalb10K	aalba5_s00075562	16000	16040	+	GTAGCCGTCCTGCTTCACGGACTTGACGTACGTGCTGTCC	16061	SNP
A. alba	FORGENIUS-Aalb10K	aalba5_s00075562	16153	16193	+	GCTCAGCGTGGTGCCGTTGGTGACCTGGTGGAGCTTCTCG	16200	SNP
A. alba	FORGENIUS-Aalb10K	aalba5_s00075565	28018	28058	+	GCTTCCATTCCTATTAATGATGGCTGGAAGAGGACTTCTG	28061	random
A. alba	FORGENIUS-Aalb10K	aalba5_s00075576	27146	27186	+	GGACGTTTGAGGAATTTTGACAATTGGTTGGTTTTCTCTG	27204	SNP
A. alba	FORGENIUS-Aalb10K	aalba5_s00075576	27583	27623	+	TGTTCAATGCTTTAGTTTCTTTGCCCTTACGCATTCTGTC	27637	SNP
A. alba	FORGENIUS-Aalb10K	aalba5_s00075576	28189	28229	+	CTGAAAAAGAATCCGAAGATTCAAATATTTCTCTGTTAAA	28243	SNP
A. alba	FORGENIUS-Aalb10K	aalba5_s00075576	28574	28614	+	TTGGAAAGATAGGAGGAACTCCAGTTCTGTAGCAGCCATG	28635	SNP
A. alba	FORGENIUS-Aalb10K	aalba5_s00075576	29520	29560	+	ATTCGTGCCCATTGCCATTACCGCTTGGACCTTCCTTTAC	29564	random
A. alba	FORGENIUS-Aalb10K	aalba5_s00075576	31035	31075	+	GAAAGCAGAAGCTGCTAATAAGGCAAAGGAATCAATAGTC	31087	SNP
A. alba	FORGENIUS-Aalb10K	aalba5_s00075576	31275	31315	+	AAAACTAAACAATGGAACCAGTCAAGATGTGAAAAGATAC	31317	SNP
A. alba	FORGENIUS-Aalb10K	aalba5_s00075576	32885	32925	+	TGGGACAGTTGCTAATTTTACAACCAGATGACAAAGTTTC	32950	SNP
A. alba	FORGENIUS-Aalb10K	aalba5_s00075576	33864	33904	+	ATAATTAACATGGAGTCGCTACTGAGCCCTGATCTTCACC	33930	SNP
A. alba	FORGENIUS-Aalb10K	aalba5_s00075612	21809	21849	+	TCAACCCTATCTAAATCCCTAGATCTGTACTCCGGGGAAG	21871	random
A. alba	FORGENIUS-Aalb10K	aalba5_s00075679	9929	9969	+	GCACGAAGATTTGCAGGAGCTGAGGCGTCCTGTCGTCGAG	9991	random
A. alba	FORGENIUS-Aalb10K	aalba5_s00075687	5359	5399	+	TGGTGGTTAAGCCGAGGGTTCTGTCCATACTTCAAACTAC	5421	random
A. alba	FORGENIUS-Aalb10K	aalba5_s00075715	12442	12482	+	AAAATCACACAAGGGCCGAGGGCGTTTAAAATGACCGAAG	12486	random
A. alba	FORGENIUS-Aalb10K	aalba5_s00075730	28465	28505	+	TATTAGGCACCCTTTAAATGCTTCACTATAATTGAGTGTC	28512	random
A. alba	FORGENIUS-Aalb10K	aalba5_s00075748	32604	32644	+	GGGCTGAATTCCTTTATCAACCATCTCCAACACCATCTTC	32649	random
A. alba	FORGENIUS-Aalb10K	aalba5_s00075763	20249	20289	+	ATGCAAAAAACATCCACAAAATCCACTAGTTGAGAAAATG	20293	random
A. alba	FORGENIUS-Aalb10K	aalba5_s00075780	15710	15750	+	GAACCCTTTCTAGACACTGAACTGCTAATTCCTCCAGCTC	15753	random
A. alba	FORGENIUS-Aalb10K	aalba5_s00075815	16645	16685	+	GTATAACAGCATATAATTGTTCTCCCTGCTGCCCAAATAG	16688	random
A. alba	FORGENIUS-Aalb10K	aalba5_s00075829	21643	21683	+	CTGGCTTTGGATATATAACTACCAATGTAGCCTGTTCCTC	21707	SNP
A. alba	FORGENIUS-Aalb10K	aalba5_s00075893	6851	6891	+	ATGCAGGTTCCACTAGTTAAGCCAAGCCCAGGGATTTATG	6894	random
A. alba	FORGENIUS-Aalb10K	aalba5_s00075935	29807	29847	+	AATCAGATACAAAATTATGACGAGTGAATGGAAATAATAC	29863	random
A. alba	FORGENIUS-Aalb10K	aalba5_s00075977	1806	1846	+	ACGCTTTATAAGACCAACATTATGTGAACAACAATTTGAA	1867	SNP
A. alba	FORGENIUS-Aalb10K	aalba5_s00075977	2388	2428	+	CAGCACGCTTTTGCGCTGCAGCATGGCGGGGGTCAAGCTC	2444	SNP
A. alba	FORGENIUS-Aalb10K	aalba5_s00075977	2650	2690	+	CTCCAAAACAAGATAAGGGGCACCAGAAACATCCAATAGC	2700	SNP
A. alba	FORGENIUS-Aalb10K	aalba5_s00075977	3169	3209	+	TCGCATTTTATGAAAAAGAGAAAACCCATCGCCGTCATTG	3235	SNP
A. alba	FORGENIUS-Aalb10K	aalba5_s00076051	13118	13158	+	ATGCGGTTTTTGGGTCTCAAGTTTTTGATTGGCTGGGTAG	13164	random
A. alba	FORGENIUS-Aalb10K	aalba5_s00076056	29590	29630	+	GACATGGTTTACAATTACAAACATGTAATGATGTAACAGC	29645	SNP
A. alba	FORGENIUS-Aalb10K	aalba5_s00076056	29796	29836	+	AGCTGACTTCATATTTCCAGATCCGTTAGGTTGAGCATAC	29847	SNP
A. alba	FORGENIUS-Aalb10K	aalba5_s00076056	36189	36229	+	TTAAAAGGACAAGTTTGGGCAGATGGATACCAAACAAATG	36253	SNP
A. alba	FORGENIUS-Aalb10K	aalba5_s00076062	29873	29913	+	GATCAGAGAAAGCTTTTCTGTTATGGAGGTTAAAGAGCTG	29926	SNP
A. alba	FORGENIUS-Aalb10K	aalba5_s00076097	8106	8146	+	TTTTCAAAGGCCATGTCACTCTCACCCAGATTAGTTGTAG	8168	random
A. alba	FORGENIUS-Aalb10K	aalba5_s00076104	32599	32639	+	GGGCTGTAGAACCATAACGACTAAACTGCTGCCCAAGAAG	32655	random
A. alba	FORGENIUS-Aalb10K	aalba5_s00076127	26661	26701	+	CATTGTAGGTTAATGAGTTGTTTGCTTCCGTGGCTAGGTC	26723	random
A. alba	FORGENIUS-Aalb10K	aalba5_s00076127	28199	28239	+	GGACACTTGCATTGGATCCTACTTGCATCGAAGCTTTAAC	28261	random
A. alba	FORGENIUS-Aalb10K	aalba5_s00076150	2090	2130	+	AGTTTCAATGGCTGCCATGATTTTTTCTGGAGATTCTTCA	2139	SNP
A. alba	FORGENIUS-Aalb10K	aalba5_s00076150	2346	2386	+	CTTCCGATTCTGGTCTGTACATCTCGATGAACCCACTTAC	2392	SNP
A. alba	FORGENIUS-Aalb10K	aalba5_s00076173	36177	36217	+	TGGGAAGACCGAAGAAGAGTCGAGAAGGCTTGCAATTTAC	36220	random
A. alba	FORGENIUS-Aalb10K	aalba5_s00076201	14811	14851	+	CCTTGGTTCTGTTGGTGGACAACAATGGTATTTGGGTGTG	14871	SNP
A. alba	FORGENIUS-Aalb10K	aalba5_s00076245	10719	10759	+	TGAGATTCCTGTAATTATTCAGCTGACTTGCATTTGTAAC	10763	random
A. alba	FORGENIUS-Aalb10K	aalba5_s00076281	2573	2613	+	TACCGGCCAGTGCATGTTTCCTTCCAGCATGTACATGTAG	2634	random
A. alba	FORGENIUS-Aalb10K	aalba5_s00076312	11545	11585	+	CTCCAATACATGTCGATCGAAGATTGACTCATGAATTTTG	11588	random
A. alba	FORGENIUS-Aalb10K	aalba5_s00076312	14076	14116	+	TTTGAAGTGTCTTCTGTATCTCAGTAGGAAGGTTTACTTG	14126	random
A. alba	FORGENIUS-Aalb10K	aalba5_s00076361	13947	13987	+	CTTCGTGATAATGGAAGTAGAGTATTTGATTACTTAATGG	14011	random
A. alba	FORGENIUS-Aalb10K	aalba5_s00076361	16267	16307	+	GGCGGACTGTGAGGAAGAGATTGCAGGGAGTAGGGAAGTG	16322	random
A. alba	FORGENIUS-Aalb10K	aalba5_s00076374	11266	11306	+	GTTGATTTCTTGTGATGTGTATGTGGTCAAAGAAATATAG	11310	random
A. alba	FORGENIUS-Aalb10K	aalba5_s00076481	22530	22570	+	GCATGCCTAAGAAGTCCCTGACAATTACAAATATGCGAAG	22572	random
A. alba	FORGENIUS-Aalb10K	aalba5_s00076506	24302	24342	+	CCGTTCGTGGGTGGGTTCCGCTTCGATGAAAAACTGTTCG	24345	SNP
A. alba	FORGENIUS-Aalb10K	aalba5_s00076563	34694	34734	+	GCTACAGTCACACAATATCCATCTGAAAGATGGATCAATC	34753	random
A. alba	FORGENIUS-Aalb10K	aalba5_s00076570	14299	14339	+	TCATCCCCCACTCTCTCGATTAAGGCTACAGGAGCTAACC	14365	random
A. alba	FORGENIUS-Aalb10K	aalba5_s00076592	19875	19915	+	TGTAAAGGGAAGAAGATCAGAGAAGCATCCAGGTTTGACA	19941	random
A. alba	FORGENIUS-Aalb10K	aalba5_s00076664	28299	28339	+	AGAAACCTTTTGTGGCTAATCTCATATATAAGCGTGGTTG	28365	SNP
A. alba	FORGENIUS-Aalb10K	aalba5_s00076722	30387	30427	+	GGTTAAATTGTGTATTTCGTTATTAAATCCTAAAGCATGG	30453	random
A. alba	FORGENIUS-Aalb10K	aalba5_s00076746	22613	22653	+	GTCTCTAAAATTCTACGGCAATGCGCCTTTCCACCAGTTG	22666	SNP
A. alba	FORGENIUS-Aalb10K	aalba5_s00076785	19591	19631	+	ACTCCGAGAGGCCCTTGTTATTGCAAGGATCCAACGGTTC	19653	SNP
A. alba	FORGENIUS-Aalb10K	aalba5_s00076860	16889	16929	+	AACTCAGATGGGCCTGCTGGAAGAGCCGGCAATCTACAAG	16950	random
A. alba	FORGENIUS-Aalb10K	aalba5_s00076879	28170	28210	+	TCCAACCCTGCCTCAAGCCACACTTGGCTCAGTCATCCTA	28236	random
A. alba	FORGENIUS-Aalb10K	aalba5_s00076893	30679	30719	+	TTTACATATTAAGGCAAGTATTATTATATTATATTGGAAG	30725	SNP
A. alba	FORGENIUS-Aalb10K	aalba5_s00076893	30926	30966	+	ACAAGGTACTGCAGAATGCCTCGGCTGTACAAATATCATC	30974	SNP
A. alba	FORGENIUS-Aalb10K	aalba5_s00076900	7586	7626	+	AACCTGTACAATTGAAATCCCTGTTCTATTGTGCAGACAC	7639	random
A. alba	FORGENIUS-Aalb10K	aalba5_s00076905	4768	4808	+	TTCTGAATTAACCCTCCTGCTCCCATATTGGGCTTTTCTG	4811	random
A. alba	FORGENIUS-Aalb10K	aalba5_s00076962	7059	7099	+	TACCTTTTTCCACAATTTCCTGTTGGTATCTAAGATGTTC	7121	random
A. alba	FORGENIUS-Aalb10K	aalba5_s00076987	9618	9658	+	ATCACATTTACTGAAACCGCATCTTGTTCAGGCATTTTTC	9684	random
A. alba	FORGENIUS-Aalb10K	aalba5_s00077004	5078	5118	+	TCCCCAGATACATATTTGACACACCATCTAAGTCGAAGAG	5122	random
A. alba	FORGENIUS-Aalb10K	aalba5_s00077050	29211	29251	+	CGGGCACAGTGATGAGGTCGTAAAACTCTTTCAGCAACTG	29257	random
A. alba	FORGENIUS-Aalb10K	aalba5_s00077057	13305	13345	+	TCCGGGGGCATGCCGATGTAAGGTCTAGAACTGAGGTTAT	13348	SNP
A. alba	FORGENIUS-Aalb10K	aalba5_s00077057	19977	20017	+	CTGGCAAGAAGGTCGGCTTGAAGAGGAATAAAATATCAAG	20034	SNP
A. alba	FORGENIUS-Aalb10K	aalba5_s00077057	20169	20209	+	AAGAGCTAGAAGGCGCTTTGCCCGCTCTAAGCCGTTGTCC	20222	SNP
A. alba	FORGENIUS-Aalb10K	aalba5_s00077068	8024	8064	+	AATGCGAAGTGTAGTATTCCTGTATTCATTTCTGGTATTG	8071	random
A. alba	FORGENIUS-Aalb10K	aalba5_s00077133	26098	26138	+	GAAGTACTAAAACATATAGCTACACAAAGCTACCACATGC	26164	random
A. alba	FORGENIUS-Aalb10K	aalba5_s00077133	29554	29594	+	TATTGACACGGTTTCATTCATATCACAGGAAATTTTCACC	29601	random
A. alba	FORGENIUS-Aalb10K	aalba5_s00077140	30615	30655	+	CTGCCTCCCCATTTCCCACTCTGAGACACCACATTGACAG	30668	SNP
A. alba	FORGENIUS-Aalb10K	aalba5_s00077140	31129	31169	+	CGTGCTTCACGATGATCGAATCATTTCCACAAATCTATTG	31205	SNP
A. alba	FORGENIUS-Aalb10K	aalba5_s00077183	27979	28019	+	CTATGAGTCCATTATCCTTCGCTGCCTTGATTCTTCTAAC	28023	random
A. alba	FORGENIUS-Aalb10K	aalba5_s00077313	6113	6153	+	TCTGCAGGAGGACACATCATGCAGACACCTAAATCTAGTA	6171	random
A. alba	FORGENIUS-Aalb10K	aalba5_s00077395	36586	36626	+	TCGTCAGTATCGAAGCATCATATTGCATTGGACACACAAG	36649	random
A. alba	FORGENIUS-Aalb10K	aalba5_s00077452	26648	26688	+	GAAGCTGTTATCAACGAAATGCCATTCAAACCTGATGCTC	26703	random
A. alba	FORGENIUS-Aalb10K	aalba5_s00077455	11038	11078	+	GGAAGGGGTGCGGCAACCACTGGCTTCAGAAGGTTCTTGG	11086	SNP
A. alba	FORGENIUS-Aalb10K	aalba5_s00077455	11237	11277	+	AGATAAAGGGCTCTATGCTTTGTATGTTTGGGATGTTTTT	11280	SNP
A. alba	FORGENIUS-Aalb10K	aalba5_s00077459	27654	27694	+	CGTCGTTTGTAGAAGAATGCTACTCCACACAGAATTAGCC	27713	random
A. alba	FORGENIUS-Aalb10K	aalba5_s00077544	13068	13108	+	TATCCCTCCTACTTCCTTCGTCCCACTAGAGCTGTTTTCC	13118	random
A. alba	FORGENIUS-Aalb10K	aalba5_s00077599	3021	3061	+	AGGCCGTAAGGCCAGAGCCCACAAGCCCACTGTAAGAAGC	3086	random
A. alba	FORGENIUS-Aalb10K	aalba5_s00077629	6750	6790	+	TGCAGGGCATGCTGTCTCCATCGAAAAGTTAAGCGAGTTT	6795	random
A. alba	FORGENIUS-Aalb10K	aalba5_s00077630	6513	6553	+	TGGAATACAGAAGTCCAAACCCCTTCCAGTAACCTCCATC	6579	random
A. alba	FORGENIUS-Aalb10K	aalba5_s00077647	21431	21471	+	AATTATTACTGCAATTCTTCAATCTTAGTTTTTGCTAGAG	21493	random
A. alba	FORGENIUS-Aalb10K	aalba5_s00077659	33105	33145	+	AAGCAGAGTACCTTCTTCCTATTTGGCTGCCTGCTTTCTC	33171	random
A. alba	FORGENIUS-Aalb10K	aalba5_s00077705	29485	29525	+	GAACGCAGCCCATTGCAGAGCTTCAGAGAGCAAAGTAAAG	29541	random
A. alba	FORGENIUS-Aalb10K	aalba5_s00077718	34248	34288	+	AACGCAAACCTACAAGTGGGAAGCTCCCGACGACACATGC	34300	random
A. alba	FORGENIUS-Aalb10K	aalba5_s00077733	9364	9404	+	AGTCGGTATGCAGCTGATATTGGGGTTCGCAGGGATGTGT	9421	random
A. alba	FORGENIUS-Aalb10K	aalba5_s00077783	1313	1353	+	AAACCCTAAGGGCGAAGCCGGAGGCATTCATTCTCACATC	1367	random
A. alba	FORGENIUS-Aalb10K	aalba5_s00077786	12335	12375	+	TGACACCCATTTCCAAATATTGGCACCTTCCTTCTGGTAG	12391	random
A. alba	FORGENIUS-Aalb10K	aalba5_s00077790	23978	24018	+	TGGTTATAGAGAGAGCCTTAATCAACTGGCAGAAGCATAC	24041	random
A. alba	FORGENIUS-Aalb10K	aalba5_s00077793	5307	5347	+	AGTAAATATCCCAAATGCCTTGCCTGAAATGCCATGTATC	5365	SNP
A. alba	FORGENIUS-Aalb10K	aalba5_s00077793	5502	5542	+	ATGAACATGTTGTTGACTGTTCTGATCATGTTATTAATGT	5551	SNP
A. alba	FORGENIUS-Aalb10K	aalba5_s00077793	5684	5724	+	TGAGATAGTTTCCATTTATTAGAAATCTGTAATGGTGAGC	5741	SNP
A. alba	FORGENIUS-Aalb10K	aalba5_s00077843	4634	4674	+	AATAATGACAGTGTTCTTATCGGACCACACACTTCAACAT	4689	random
A. alba	FORGENIUS-Aalb10K	aalba5_s00077843	7002	7042	+	CAATGACTAACATGCCAGTTTACAGAGTTGCCATTTACAG	7054	random
A. alba	FORGENIUS-Aalb10K	aalba5_s00077843	8351	8391	+	TCTGTAGTTTCCAAATTTTTGCGTTTGGATTGTTCTGTAG	8417	random
A. alba	FORGENIUS-Aalb10K	aalba5_s00077878	36815	36855	+	TTGCAAGTCAAAGCAGTTTTCTCTTCTGACTGGTATCCTG	36867	random
A. alba	FORGENIUS-Aalb10K	aalba5_s00077907	5105	5145	+	CCCATAAGATCTAAGCAGTCTTTGTTGATCTAAGCATTAC	5163	random
A. alba	FORGENIUS-Aalb10K	aalba5_s00077907	6876	6916	+	TTATGAAGATCAGATGTTCTGAACGTTTATACAGAAGCAC	6934	random
A. alba	FORGENIUS-Aalb10K	aalba5_s00077912	2153	2193	+	GGACTTATTAAGTTGCTAGTGTTGATAGAACTTGAGAAGC	2195	random
A. alba	FORGENIUS-Aalb10K	aalba5_s00078060	10057	10097	+	AATGAAAACTTTAGATCCAGCGCAGTAGCATAGATGTTGG	10106	random
A. alba	FORGENIUS-Aalb10K	aalba5_s00078101	34094	34134	+	AGTTATCCAAAACTGCAGCTGGGTTCCGAAATTTGAGGTG	34149	random
A. alba	FORGENIUS-Aalb10K	aalba5_s00078133	7875	7915	+	ACCAGGAAAACGCTCAAGAACGCTATCCATCTGAAGAAAC	7932	random
A. alba	FORGENIUS-Aalb10K	aalba5_s00078161	34762	34802	+	CATGCTTTGTATAATTGTGTACATACTACATAGTGTCTTG	34807	random
A. alba	FORGENIUS-Aalb10K	aalba5_s00078171	29285	29325	+	CCAAGAGTCGATTTGCAGGGTCTAAGCGGACATAGTCATC	29347	random
A. alba	FORGENIUS-Aalb10K	aalba5_s00078173	15656	15696	+	AGAGCAAAGTTATTTTCTAATGTACAAAGCCACGGGTATC	15714	random
A. alba	FORGENIUS-Aalb10K	aalba5_s00078227	27400	27440	+	ATTTGGATATCTCTAGGCAGACAGACACATGGCTACATTG	27464	random
A. alba	FORGENIUS-Aalb10K	aalba5_s00078281	20250	20290	+	CAACACGCTGGGTGGGTGCTCTGTGGATTTGCCTATTCTC	20294	random
A. alba	FORGENIUS-Aalb10K	aalba5_s00078305	3316	3356	+	AACTCCTTTAACAGGAGGTTATGGTGCTATCCCAGTCCAG	3378	SNP
A. alba	FORGENIUS-Aalb10K	aalba5_s00078305	3606	3646	+	GGCAATATAGTGGTCAAGGGGCTCTAGCAGATCATGTGTC	3657	SNP
A. alba	FORGENIUS-Aalb10K	aalba5_s00078305	4766	4806	+	TAGGCCTGCTGGTGCATCTTGTCTTTCAATCATATCTTTC	4812	SNP
A. alba	FORGENIUS-Aalb10K	aalba5_s00078346	16698	16738	+	ATTAAAATTCCATAATTTTCTTACGCAAACACAAATAAAC	16757	random
A. alba	FORGENIUS-Aalb10K	aalba5_s00078346	17879	17919	+	AGGTCAACAAAGACTTTCCTGTGTACGAAGAAGAATTATC	17937	random
A. alba	FORGENIUS-Aalb10K	aalba5_s00078346	20440	20480	+	CCTTGCTACTGTCGATGCCGAGTGACAAGGATTTCTCAAC	20497	random
A. alba	FORGENIUS-Aalb10K	aalba5_s00078370	29886	29926	+	CGAAATTGTTCTTTTGGGCTCTTGCTGCATAGAAATTTTG	29938	random
A. alba	FORGENIUS-Aalb10K	aalba5_s00078375	6919	6959	+	GAGACGTTCTGCAGAGAGGGCAGGAAGCATTCATCTTGAG	6965	random
A. alba	FORGENIUS-Aalb10K	aalba5_s00078375	7373	7413	+	ATACCCTAATCCCACTTTACCTACATTCTCTGCGTCAATC	7439	random
A. alba	FORGENIUS-Aalb10K	aalba5_s00078382	24306	24346	+	CAAATAGGAGACCTAGGGTACGTGCTGATAAGCCCAAAAG	24365	random
A. alba	FORGENIUS-Aalb10K	aalba5_s00078447	35943	35983	+	TTCTTTGAACACTAGCCATGTATATGCTTGCCCCCAAAAA	36005	random
A. alba	FORGENIUS-Aalb10K	aalba5_s00078489	19904	19944	+	TGCATTAGTTGATGGAGAAGCAACCCAGTTGAATCCATAG	19950	random
A. alba	FORGENIUS-Aalb10K	aalba5_s00078493	31175	31215	+	TGCCCGTGGAACAATTAGCTCAAGAGAGTAGCATTGAAAC	31217	random
A. alba	FORGENIUS-Aalb10K	aalba5_s00078517	16364	16404	+	GTTGTTCCTAAGTGAGAATTGGAGTACGTTTGTGTCTTTT	16430	random
A. alba	FORGENIUS-Aalb10K	aalba5_s00078530	25606	25646	+	AAAATGATTAATATAGATAAACGCAAATAAAGGCAGGAAG	25661	SNP
A. alba	FORGENIUS-Aalb10K	aalba5_s00078530	25792	25832	+	TGGCGAGGTATCTCACACACACTTGGCAGGCCGTGAAAAA	25854	SNP
A. alba	FORGENIUS-Aalb10K	aalba5_s00078530	26691	26731	+	GGGGGCAATCTTCAAAGGCAGGGTAGTTTACAGAGACAGG	26755	SNP
A. alba	FORGENIUS-Aalb10K	aalba5_s00078530	27309	27349	+	GGCGGGAATGTGGCATTGATGGGTCAGGGTGGTCTTGGAG	27353	SNP
A. alba	FORGENIUS-Aalb10K	aalba5_s00078530	27513	27553	+	AGCCATGTAGACAACCCTACAATATCACCTGTTCCTTATG	27555	SNP
A. alba	FORGENIUS-Aalb10K	aalba5_s00078530	29973	30013	+	TGTCCATACTGTAGGCGTATTTGAAGTTCAGACTGTTATG	30024	random
A. alba	FORGENIUS-Aalb10K	aalba5_s00078577	37770	37810	+	TTTCAGACTTACCTCCTCTTCACTTTCCCCTGGTTTTCTC	37834	random
A. alba	FORGENIUS-Aalb10K	aalba5_s00078585	12150	12190	+	GTGTGCTATGATCGAGGACAAGGGCCTAATTTCTATGATG	12193	random
A. alba	FORGENIUS-Aalb10K	aalba5_s00078596	28377	28417	+	GCGGTTTAACACCCACTACAGGAAGTCTGCGAGTGCGAAG	28424	random
A. alba	FORGENIUS-Aalb10K	aalba5_s00078603	6525	6565	+	TCAGGAACGCTCAAGTAATAGAAGGGTAGTGACAAAAATA	6586	SNP
A. alba	FORGENIUS-Aalb10K	aalba5_s00078603	6709	6749	+	AGAAGATCAATCAGCATTAGCGTTATGTTGAAGAAGAGAG	6760	SNP
A. alba	FORGENIUS-Aalb10K	aalba5_s00078603	9892	9932	+	AATCCCATTTTACAGCTTTGAATGGCATTTGTTCTTGTGG	9956	random
A. alba	FORGENIUS-Aalb10K	aalba5_s00078603	10227	10267	+	AACCCTGTAGTGGTGACAACAAAGTGGGAAACATTTGAGC	10285	SNP
A. alba	FORGENIUS-Aalb10K	aalba5_s00078603	10421	10461	+	TTCTCATGAAATAAGCAAGAAAGCTTACTCCCTTGTATGC	10476	SNP
A. alba	FORGENIUS-Aalb10K	aalba5_s00078605	28906	28946	+	CCTGCTCCAAGGCAAAGGCAAGGTCAGCTTTTGTAGATCC	28949	random
A. alba	FORGENIUS-Aalb10K	aalba5_s00078672	35756	35796	+	CAGATGCAGGCCAGCTGCAGTATCACCTTGCTCTAGCATC	35820	random
A. alba	FORGENIUS-Aalb10K	aalba5_s00078720	21509	21549	+	AACTCTAATATAGGACCATAAAATCCTTGCAAACAAAAAC	21572	random
A. alba	FORGENIUS-Aalb10K	aalba5_s00078756	25108	25148	+	ACAAGATTAGAAGGGTAGATTGTAAGGCATGCCTCAATGC	25169	random
A. alba	FORGENIUS-Aalb10K	aalba5_s00078797	2203	2243	+	GATTTGCATAGGGATGAAATTATGGATGTTATGGGCGTTC	2264	random
A. alba	FORGENIUS-Aalb10K	aalba5_s00078824	27838	27878	+	CACATTAATATTAAATGACAATCCAGTCATCCATCATTCT	27884	random
A. alba	FORGENIUS-Aalb10K	aalba5_s00078828	22640	22680	+	ATCCATTATACTGGGAGACTGAGTTACAATTCCAATAGGG	22706	SNP
A. alba	FORGENIUS-Aalb10K	aalba5_s00078877	5123	5163	+	GGGGTTACAAAATCTCATTGGAGATAATGAAAAAGAGGAC	5180	random
A. alba	FORGENIUS-Aalb10K	aalba5_s00078879	6477	6517	+	GTTTGATTAATGGGGGATATTTTCAAATAGGTCACGATAC	6530	random
A. alba	FORGENIUS-Aalb10K	aalba5_s00078938	10822	10862	+	CAATATAGAACAGGCTCCCAGATTAATGTCAATGTACTTC	10864	random
A. alba	FORGENIUS-Aalb10K	aalba5_s00078989	16692	16732	+	AAAAGGGCATCCTGCTCGCATCCGAAGGACATATTATTTA	16757	random
A. alba	FORGENIUS-Aalb10K	aalba5_s00079017	10078	10118	+	TGGTAATGACCTGGTAGTTACTCAAAAGATACCCCTTATG	10120	random
A. alba	FORGENIUS-Aalb10K	aalba5_s00079072	30182	30222	+	CAGCAGCTCAAATAAATAACCCCAAAGACTTATGTTACAG	30226	random
A. alba	FORGENIUS-Aalb10K	aalba5_s00079077	10128	10168	+	TATTATTAGATAGGTACGATATTGATTCGTAGTTGAAATG	10177	random
A. alba	FORGENIUS-Aalb10K	aalba5_s00079123	28063	28103	+	TGCCAGTTGATCAATATTCCTTTTACCTTCAGGACCTTTG	28114	random
A. alba	FORGENIUS-Aalb10K	aalba5_s00079134	7454	7494	+	TAATGCTGACCTGTGGCTTTCTCCTTTTTCTTCATGTTTT	7516	random
A. alba	FORGENIUS-Aalb10K	aalba5_s00079172	15791	15831	+	CAGACATGTCTAACAAAAGCAAAATGAAAACATCTCATGC	15844	random
A. alba	FORGENIUS-Aalb10K	aalba5_s00079185	4503	4543	+	GTGGAGGTAGAGCAGAGCCGAGGCGACACCGGAAACAATC	4550	random
A. alba	FORGENIUS-Aalb10K	aalba5_s00079185	5019	5059	+	GACTGCTAGAACTTCAATACGGAATTCCTGCGGTTGTTTC	5064	random
A. alba	FORGENIUS-Aalb10K	aalba5_s00079219	19819	19859	+	TAAAAGAGTGCTTGGTAAGAGAGAGGCGTGTGGCTTATTC	19881	random
A. alba	FORGENIUS-Aalb10K	aalba5_s00079219	20869	20909	+	AACTGACAGCTGACAATGAGTATCATCCTTTAGCCAAAAA	20933	random
A. alba	FORGENIUS-Aalb10K	aalba5_s00079219	21430	21470	+	ATACATTGTAGAATGTTTGTCTTATTCTGCCTATCAGGAC	21489	SNP
A. alba	FORGENIUS-Aalb10K	aalba5_s00079255	28261	28301	+	AGCATCACAGAAAGAGCCCAAGAGAGGGCGGTTTTCCTTG	28326	random
A. alba	FORGENIUS-Aalb10K	aalba5_s00079258	3360	3400	+	GAATAAAATAGATGTCCTTGGCCTGCCGATGCATGTTGTC	3426	random
A. alba	FORGENIUS-Aalb10K	aalba5_s00079262	36551	36591	+	CGGTGGAGAAGAGATTTTGAGCAGACCAGACTAGTGGAAG	36597	random
A. alba	FORGENIUS-Aalb10K	aalba5_s00079263	33237	33277	+	ACCTCCTGTTCAGAAAGGACGAAGAGATCAAGGCCCTAAG	33295	random
A. alba	FORGENIUS-Aalb10K	aalba5_s00079264	12992	13032	+	TTCATTATAAGTTCTAATTTCTGATGCCGATGATACTTTC	13044	random
A. alba	FORGENIUS-Aalb10K	aalba5_s00079292	35802	35842	+	ACAAATATTATGTTAGCAGCAGCAGGATGAGTATCGGTCA	35868	random
A. alba	FORGENIUS-Aalb10K	aalba5_s00079298	30662	30702	+	ATATTCTAGGACTAGAAAGCAGATGGTAAGATAGTTCCTG	30717	random
A. alba	FORGENIUS-Aalb10K	aalba5_s00079317	34383	34423	+	GTTTGCAACAGCACAGTAGACTTTGACTTCATCACAGGAT	34449	random
A. alba	FORGENIUS-Aalb10K	aalba5_s00079326	8388	8428	+	TGCCCACTTGTTCTAGTTGAGGCTCACTCAATTTTATGAC	8446	random
A. alba	FORGENIUS-Aalb10K	aalba5_s00079326	11496	11536	+	AGCCTTCGAAGTTGTCTTCGGGGATAAAAGTCATAGCTTC	11538	random
A. alba	FORGENIUS-Aalb10K	aalba5_s00079329	29335	29375	+	AAAGATATCGTCCATAAAACTAACAGTCTATTTCACGTAG	29395	random
A. alba	FORGENIUS-Aalb10K	aalba5_s00079336	23124	23164	+	CTGCCAGTCAGTGGGAGCAACGTTGTAAGCAGTTACAGTC	23170	random
A. alba	FORGENIUS-Aalb10K	aalba5_s00079347	35021	35061	+	AGCTATGTGATGATGTTCTTACTGCAGTATTGTCATTTAG	35080	random
A. alba	FORGENIUS-Aalb10K	aalba5_s00079394	22819	22859	+	CTGCATTTAAGGAAACTATCATAAATCTCGGCAGAAATAC	22875	random
A. alba	FORGENIUS-Aalb10K	aalba5_s00079462	24970	25010	+	TGAGCGTCTCCGACGCCCCAACCCTTCTGGCCACTCTTAC	25032	random
A. alba	FORGENIUS-Aalb10K	aalba5_s00079503	6078	6118	+	AATGGGCTAGATTCCGTTTAATCAAAGTGGGTCTGGATTA	6121	random
A. alba	FORGENIUS-Aalb10K	aalba5_s00079503	7075	7115	+	TGTGCACGATCGTGTTTATTAGATCTCATGCTCTCAGTAT	7118	random
A. alba	FORGENIUS-Aalb10K	aalba5_s00079531	18674	18714	+	CACACTTTCAACACAAAAGAGAGGAGATTACAGATCAATG	18720	random
A. alba	FORGENIUS-Aalb10K	aalba5_s00079575	25743	25783	+	GAAGCCAAGTTGGTATTGCCTTGTAAACAAAATGTAGAGG	25797	random
A. alba	FORGENIUS-Aalb10K	aalba5_s00079581	32391	32431	+	GGTGGGTCTTGAGTTTGAATAAGCTGCTGAAGTAATTCTC	32440	random
A. alba	FORGENIUS-Aalb10K	aalba5_s00079591	8185	8225	+	TAGAAGAACTAGACTTTGTTCGTCCCATTGTGCTAGATCC	8247	random
A. alba	FORGENIUS-Aalb10K	aalba5_s00079633	2594	2634	+	CGCACATCACGTTGCAGTGCGTGTGGCGAAAACGGATTTG	2636	random
A. alba	FORGENIUS-Aalb10K	aalba5_s00079729	12445	12485	+	TCTTGAAAATTATACAGCCGTCTTGAAAATTAATTCTGTT	12495	random
A. alba	FORGENIUS-Aalb10K	aalba5_s00079742	4877	4917	+	CGCCAAGTACAGCCCAGCCTCTGCAATATCCTCCACTCTG	4938	SNP
A. alba	FORGENIUS-Aalb10K	aalba5_s00079852	7987	8027	+	GAGCTCAACATTTAGCAGAAAAACAAATAGAGACTCTTGC	8053	random
A. alba	FORGENIUS-Aalb10K	aalba5_s00079860	11051	11091	+	ATTTTATAGCGCCATAAAACATTTTCCGGGGAACAGAATG	11093	random
A. alba	FORGENIUS-Aalb10K	aalba5_s00079876	13924	13964	+	TGATTCACTTGGTCTCAGCAAAAGGTTACATTTTGGCTAG	13985	random
A. alba	FORGENIUS-Aalb10K	aalba5_s00079887	18761	18801	+	CTTCCTAGTAAAATAGCATATAACTGAACGCACAGAACTC	18810	random
A. alba	FORGENIUS-Aalb10K	aalba5_s00079905	19734	19774	+	AAGCTTAAGCATCTTCATAAAAAAGACTTCGATATCATTG	19793	random
A. alba	FORGENIUS-Aalb10K	aalba5_s00079938	8924	8964	+	TTCGAGAAATAATTTGCCCGAACCCCACGCGGTGAAAATG	8967	random
A. alba	FORGENIUS-Aalb10K	aalba5_s00079938	9948	9988	+	ATAAAAAATCTGCAACTCCTCCAAATTCCCATCTAAATAC	9998	random
A. alba	FORGENIUS-Aalb10K	aalba5_s00079962	22974	23014	+	AGTTGGAAAGCGATTTTTACAGTTTCTGACATTTCCAAAG	23019	random
A. alba	FORGENIUS-Aalb10K	aalba5_s00080071	16021	16061	+	GAATGGCGCGAATCCGCTGTTCGAGCCCGTCGGCGGGCAC	16082	random
A. alba	FORGENIUS-Aalb10K	aalba5_s00080119	24466	24506	+	ACCAATTTGAGCTGCTTAATGCAGTTGATTGTAATATAGG	24525	SNP
A. alba	FORGENIUS-Aalb10K	aalba5_s00080119	24653	24693	+	AAACATTTTAATGTCTTGGATTCCTTTTGTGAATTCATGG	24717	SNP
A. alba	FORGENIUS-Aalb10K	aalba5_s00080119	24927	24967	+	GGATCAGGCAACCTTCTTTCTTGTATTTTAAATGAATCTG	24969	SNP
A. alba	FORGENIUS-Aalb10K	aalba5_s00080125	18442	18482	+	AACTTGTTATCATGACGAATCCCTTTTTCTCCTGGTTTTC	18503	random
A. alba	FORGENIUS-Aalb10K	aalba5_s00080125	20003	20043	+	TTTTGAGGACATAGTGTGGTAGCGAAGTTCTGATCTACAG	20067	random
A. alba	FORGENIUS-Aalb10K	aalba5_s00080125	31816	31856	+	AGCCCAACCCATTACACATCAGGAAGGACTGAGTTGATTG	31871	random
A. alba	FORGENIUS-Aalb10K	aalba5_s00080135	25026	25066	+	AATATGTGTTACATTAGAGTAGATTACATCATTTCAGAAC	25076	random
A. alba	FORGENIUS-Aalb10K	aalba5_s00080202	8055	8095	+	TCAACGATATCAACCAGAGGATTTCGATGCCCCCAATAAG	8102	random
A. alba	FORGENIUS-Aalb10K	aalba5_s00080322	35813	35853	+	TTTCAGTCATTTTAAACGAATCACCCATAATGCAATAATC	35861	random
A. alba	FORGENIUS-Aalb10K	aalba5_s00080329	6268	6308	+	AAGGTATTACGTGATTTAATAGCGCGGACTACGAATTTTG	6329	random
A. alba	FORGENIUS-Aalb10K	aalba5_s00080391	25775	25815	+	TTTTGATCATCCGTACAGCTTTGTCTATAGCCATGGTGAG	25836	SNP
A. alba	FORGENIUS-Aalb10K	aalba5_s00080391	26208	26248	+	CCCTCTTTGCAGAGTATGCCTTATTTTCCCTGTAGAGGAT	26263	SNP
A. alba	FORGENIUS-Aalb10K	aalba5_s00080406	28123	28163	+	AGAACAGGAGCAGGGGGAGCAGGGGCAGGGAAATGTTCAG	28181	SNP
A. alba	FORGENIUS-Aalb10K	aalba5_s00080426	20564	20604	+	TTCCAAATGACCATGTTGATTCCCTGCTCATGGACTATGG	20610	random
A. alba	FORGENIUS-Aalb10K	aalba5_s00080449	18122	18162	+	TTGTGTTGGATACAGAAAATTCAGCTGCATAAAATAAATG	18182	random
A. alba	FORGENIUS-Aalb10K	aalba5_s00080449	19129	19169	+	GGGGACACCTTTTAACAGCACCTCCGTATTATCACTGAAC	19172	random
A. alba	FORGENIUS-Aalb10K	aalba5_s00080456	18482	18522	+	GCCTATTTCTGTTTACAAGGGCAACTTATAAAAGTTAATG	18541	random
A. alba	FORGENIUS-Aalb10K	aalba5_s00080469	2675	2715	+	AGCTTATAGGTATTATTAAAAGACTCAGGGTCGCTCTTTC	2738	random
A. alba	FORGENIUS-Aalb10K	aalba5_s00080491	984	1024	+	GCTTGGTGCTATAGTTTTGATCTATTTGTTCACGGCATTC	1034	SNP
A. alba	FORGENIUS-Aalb10K	aalba5_s00080496	20953	20993	+	CAGCTGCTCAACACTACATCCAGTTGCCTTCCGCTTTACT	21010	random
A. alba	FORGENIUS-Aalb10K	aalba5_s00080520	20916	20956	+	CATGCAGACATGGTGCACACATTTTTATTGTTTTGTGTGG	20960	random
A. alba	FORGENIUS-Aalb10K	aalba5_s00080520	22769	22809	+	CACAGCTAATTCTGAAGGTGCAGGTCCTATTCAATTTATG	22818	random
A. alba	FORGENIUS-Aalb10K	aalba5_s00080546	23894	23934	+	CCTCGGACAGCAAAAGATATTGAAGTTTCCGATAAAGTCC	23941	random
A. alba	FORGENIUS-Aalb10K	aalba5_s00080550	17843	17883	+	GAAAGTATACTGAGTGGTCTTTCTAGAGAACCTCGGATGC	17909	random
A. alba	FORGENIUS-Aalb10K	aalba5_s00080607	14244	14284	+	GAAGGCGCCTATGAATCCTATCAGGCCAACCAGTAAAACC	14287	random
A. alba	FORGENIUS-Aalb10K	aalba5_s00080656	29454	29494	+	ATCTGAAAACCAACAATCAAAAAGCAATAGCTGGCATATC	29518	random
A. alba	FORGENIUS-Aalb10K	aalba5_s00080735	36102	36142	+	GAGGCTATAGCACGACCAAGCGCCAAAACTGTCAATGCAC	36166	random
A. alba	FORGENIUS-Aalb10K	aalba5_s00080820	36035	36075	+	CGGTCCTTTATCAAACTGATCTGTACTTTTTCTAGACTTG	36086	random
A. alba	FORGENIUS-Aalb10K	aalba5_s00080907	32322	32362	+	TACAGATTATAATTGCCGTCGCGTCTGGATTTTTATTGAA	32371	SNP
A. alba	FORGENIUS-Aalb10K	aalba5_s00080940	31315	31355	+	TGTGGAGGGTTACCGTGTTGCGGGTGGACCCCTGGGAGAG	31374	random
A. alba	FORGENIUS-Aalb10K	aalba5_s00080999	27354	27394	+	TTATCAGTGTGTATTCACAAAGAACATCACTTTGAGGAAG	27415	random
A. alba	FORGENIUS-Aalb10K	aalba5_s00081001	28150	28190	+	CGAGCTCGATTCTGTAATTTTCCTGGAATTGGAAAACTTG	28198	random
A. alba	FORGENIUS-Aalb10K	aalba5_s00081093	2300	2340	+	GAGAGATGGTATCTAGAGTCCACTGTTACAAGTTACAACC	2353	SNP
A. alba	FORGENIUS-Aalb10K	aalba5_s00081095	6442	6482	+	ACAGAACTGCCTTGCTTGGTCATAGGACAAGGAAATCAAG	6499	random
A. alba	FORGENIUS-Aalb10K	aalba5_s00081107	4637	4677	+	CTAATCGCCTGCCAAACATGGCTCGTGAAAACATTTATTG	4696	random
A. alba	FORGENIUS-Aalb10K	aalba5_s00081107	14089	14129	+	ATTGAACCCAACCACCACCAATGAAGAAGCATTCAAGTAG	14146	random
A. alba	FORGENIUS-Aalb10K	aalba5_s00081121	16352	16392	+	AGCAAAAGTGAAATCCCAGAGGATCAACTGACCCGTGAAG	16412	SNP
A. alba	FORGENIUS-Aalb10K	aalba5_s00081121	16838	16878	+	CCAACTACAGTGGTCCATGAGACAACAGATGGGGGAAAGC	16904	SNP
A. alba	FORGENIUS-Aalb10K	aalba5_s00081121	17104	17144	+	GATAGGCTTTATACAATTCAAAGTATGTGTTTTGGTTATG	17162	SNP
A. alba	FORGENIUS-Aalb10K	aalba5_s00081155	30863	30903	+	AGAGGTAGTTCACGAAAACAGAATGAGTAGCCCCTAGCAG	30922	random
A. alba	FORGENIUS-Aalb10K	aalba5_s00081155	32573	32613	+	TCGGCTGTTTGTCCCGCTAAGCAAAAGCGATTCATTCCAC	32621	random
A. alba	FORGENIUS-Aalb10K	aalba5_s00081224	30525	30565	+	AACATTTTTCTTCTGTATCACCGCAAACCCTTTGATCTTG	30587	SNP
A. alba	FORGENIUS-Aalb10K	aalba5_s00081224	30722	30762	+	TGGAACAGACAGAGGAAGAAGAAGATGGGATATAGTTAAG	30772	SNP
A. alba	FORGENIUS-Aalb10K	aalba5_s00081224	31062	31102	+	TGGGATTTCTTGATCCTTCCGAAGCAGGAAAATCCATGTC	31120	SNP
A. alba	FORGENIUS-Aalb10K	aalba5_s00081224	31275	31315	+	CTTCGGAATTTCCTGCTAATTTCTCATTTCCAATATCATC	31318	SNP
A. alba	FORGENIUS-Aalb10K	aalba5_s00081276	11548	11588	+	CGGTGTGGATTTAGCAGAAAAGTTGTGGACGTTTTGAAAG	11591	SNP
A. alba	FORGENIUS-Aalb10K	aalba5_s00081276	12460	12500	+	GAGTCTGAACTTTGAGTATTTTGACATTTTGAGTGATGAG	12526	SNP
A. alba	FORGENIUS-Aalb10K	aalba5_s00081300	32800	32840	+	TTTTTCTAATGGAATTTAGATAGCAACCTTAAACTGTCTC	32858	random
A. alba	FORGENIUS-Aalb10K	aalba5_s00081331	5552	5592	+	CACCACTCTCGGCCGGAGCTTCACCACTGTCGGGGATTTC	5595	random
A. alba	FORGENIUS-Aalb10K	aalba5_s00081346	13418	13458	+	AATGGAGCCAAGAGTTTGGATTATTGGTCACATCCACTTT	13471	random
A. alba	FORGENIUS-Aalb10K	aalba5_s00081346	16688	16728	+	CACGGCCACCCGGTGGGACGTGCCACCGTACAAGATCAAC	16749	random
A. alba	FORGENIUS-Aalb10K	aalba5_s00081358	5655	5695	+	TGTTGCGAAATGGCCTCGGGTTTGTTACATCATTTTCTAC	5699	random
A. alba	FORGENIUS-Aalb10K	aalba5_s00081363	14845	14885	+	GATTCAGCAGATAGCAAAGGAGGACCATCAGTATTAAAAG	14900	random
A. alba	FORGENIUS-Aalb10K	aalba5_s00081391	22529	22569	+	TTTTTACCCAATGCACTTATGTGCATTTCAAAGTAAATAC	22590	random
A. alba	FORGENIUS-Aalb10K	aalba5_s00081400	7525	7565	+	CCACCAGGCAGTGCATGTGCATATCTGAATGACGGCAGTA	7586	random
A. alba	FORGENIUS-Aalb10K	aalba5_s00081449	26356	26396	+	CAGAGCCCGTTCTGCAATCGACACTCTCAACTCCATTGTC	26398	random
A. alba	FORGENIUS-Aalb10K	aalba5_s00081523	29154	29194	+	AGGAAGACACGGGCCTCAACTGTAAGAAGAGGATTAAGTG	29220	SNP
A. alba	FORGENIUS-Aalb10K	aalba5_s00081536	32943	32983	+	GGAATCTCAGCAGCTTTATGGCCAGTCACAACAATATAAC	32987	SNP
A. alba	FORGENIUS-Aalb10K	aalba5_s00081536	34953	34993	+	TTTGGTAACAAGTCACAACACAACTAGAATCTTAGTCTCC	34999	SNP
A. alba	FORGENIUS-Aalb10K	aalba5_s00081548	28689	28729	+	TTTAAAAGGACTCGTCTTTAAGGAGGCTGCAGAATAGATA	28755	random
A. alba	FORGENIUS-Aalb10K	aalba5_s00081592	31511	31551	+	ATCCTTCTTCATTTTCTGAACTCAAGCTCGACGATGCTTC	31572	random
A. alba	FORGENIUS-Aalb10K	aalba5_s00081593	28646	28686	+	ATATCAAGAGGTACTAATGCCGCATGATCGCTACAAGGAC	28703	random
A. alba	FORGENIUS-Aalb10K	aalba5_s00081625	30834	30874	+	GCACGACCAGGAGAATCCCTTCTGTGGACTATCATTATTC	30880	random
A. alba	FORGENIUS-Aalb10K	aalba5_s00081754	13905	13945	+	GGGAATATGGATTCGAATATGAGCTTATCACGTACAAATG	13964	SNP
A. alba	FORGENIUS-Aalb10K	aalba5_s00081785	14436	14476	+	CACTTTCGATCTTCATTTGTACCCTCCTCTTCAGCCTCTG	14498	SNP
A. alba	FORGENIUS-Aalb10K	aalba5_s00081785	14777	14817	+	GGAACAGGAACAGGAACAGGATCTGGCGAGGGTGATGAAG	14819	SNP
A. alba	FORGENIUS-Aalb10K	aalba5_s00081785	29615	29655	+	TATTGGAGAGTGGTGTTCCAGCTCCTCCACATTTATTTGC	29669	SNP
A. alba	FORGENIUS-Aalb10K	aalba5_s00081785	30035	30075	+	TGCTCGGAAATCTTCCAGTTGCTTCAGCATTTGCTGCTAC	30094	SNP
A. alba	FORGENIUS-Aalb10K	aalba5_s00081817	6855	6895	+	GTAAGTCATCTGTAATGGGTAATATAAACTCTTTCACAAC	6910	random
A. alba	FORGENIUS-Aalb10K	aalba5_s00081883	15566	15606	+	AAAGCTTCACAAACTCCTTTCGCTCGGGCCACAGCCTCAC	15620	random
A. alba	FORGENIUS-Aalb10K	aalba5_s00081889	34640	34680	+	GATAGTTATCAAAGTCGTCCTGGAAGTGCCAGTTTTCATC	34702	SNP
A. alba	FORGENIUS-Aalb10K	aalba5_s00081897	26744	26784	+	GTATATCACAATTATGAATATTAATAACATTACTTTATGC	26797	SNP
A. alba	FORGENIUS-Aalb10K	aalba5_s00081897	27145	27185	+	AAGGAAAACTTTTTGGTAGATTAAGCTTCATAGAAATGAG	27208	SNP
A. alba	FORGENIUS-Aalb10K	aalba5_s00081933	17495	17535	+	CACCCATTTCTTTTTGTGAGATAGAAACAACGTACCCTTC	17549	random
A. alba	FORGENIUS-Aalb10K	aalba5_s00081938	30650	30690	+	CATTCTGTTCTCAAGTAGCCTTCCTCCCCTCTGCAAAATC	30715	random
A. alba	FORGENIUS-Aalb10K	aalba5_s00082008	25567	25607	+	AGCAGCACAAACACTGATATTCAGAAGGAGAGTGGCAGAG	25624	random
A. alba	FORGENIUS-Aalb10K	aalba5_s00082039	5989	6029	+	ACTCCCAGCTTCCTAGCGGTCTTCTGTGTAAAAGAAAGTG	6048	random
A. alba	FORGENIUS-Aalb10K	aalba5_s00082045	9611	9651	+	CCGTGCTGAGCTCTTCTCAGCAGGCCCATTTGATCTGAGG	9666	random
A. alba	FORGENIUS-Aalb10K	aalba5_s00082087	33084	33124	+	GCGAGCTCTGGTCTACTTGGAAGACGCCCTCAGGCGAAAG	33127	random
A. alba	FORGENIUS-Aalb10K	aalba5_s00082092	5295	5335	+	CTCCAGTTTTATGTAAATAACCCCACAGAAACCTAGTAAG	5340	random
A. alba	FORGENIUS-Aalb10K	aalba5_s00082300	21111	21151	+	GCCGGCATGCAGTCCGTCGTGCGTGGTCCTTCAAACAGAG	21154	random
A. alba	FORGENIUS-Aalb10K	aalba5_s00082344	28980	29020	+	AGCGTAGACACGCAGACGGTCTTGGTCTGACAGTGATCTG	29042	SNP
A. alba	FORGENIUS-Aalb10K	aalba5_s00082344	29140	29180	+	CTCCAACTAGAGGAGTAATAACGGGCAGTGCGTCTGTTTT	29203	SNP
A. alba	FORGENIUS-Aalb10K	aalba5_s00082344	29343	29383	+	ACAGAAGTTGCCAGGCCCAAGCATACATGTGCTCACTAGG	29395	SNP
A. alba	FORGENIUS-Aalb10K	aalba5_s00082344	32860	32900	+	CCCAGTGTAGATGGTTGCTCTTATCACAGCTTATGGAATG	32913	SNP
A. alba	FORGENIUS-Aalb10K	aalba5_s00082405	22608	22648	+	GCTGTAATAAAGATAACAGATCAGGAACTTTGACTTATGG	22663	random
A. alba	FORGENIUS-Aalb10K	aalba5_s00082483	10632	10672	+	TCACCCTTGTATTGTTCAATTGTTCCGTTTACAACCGTAG	10680	random
A. alba	FORGENIUS-Aalb10K	aalba5_s00082484	2508	2548	+	TATGTGAAGGGAAAGGGCAAGGTGGTCTTAAGCCTGCATC	2567	SNP
A. alba	FORGENIUS-Aalb10K	aalba5_s00082484	3442	3482	+	ACTCCATATTCCAAGTCGGTTAGCTAAAGGAGCAAAAATC	3487	SNP
A. alba	FORGENIUS-Aalb10K	aalba5_s00082502	2290	2330	+	ACCTGCTTGGACTCCTCGGACACCTCTGACATCTTTCTCC	2335	SNP
A. alba	FORGENIUS-Aalb10K	aalba5_s00082502	2488	2528	+	CCTTCCATGGCCGCCACGGCCGAATTCGTGGTCCCCAGAT	2530	SNP
A. alba	FORGENIUS-Aalb10K	aalba5_s00082502	2655	2695	+	GCCAAAGAAGGCGCTATTTCGATTCCCACGGCTGGGTTTT	2699	SNP
A. alba	FORGENIUS-Aalb10K	aalba5_s00082502	2842	2882	+	TTTCCCACGATCAATCTAGGATCTGTGAGAACAAAAACAC	2894	SNP
A. alba	FORGENIUS-Aalb10K	aalba5_s00082504	16778	16818	+	TCTTGGTCGGGGAGAAGAATGGAGAGCGAGGCCTGGCCAG	16837	random
A. alba	FORGENIUS-Aalb10K	aalba5_s00082542	22125	22165	+	TGAAATTCAGAATCTGCATCCCCTATGTAAAAGGTTTATT	22168	SNP
A. alba	FORGENIUS-Aalb10K	aalba5_s00082542	24751	24791	+	CGTCCTATTCCAGATTTGGCGCAGATAGCGTGTATTTCTC	24801	SNP
A. alba	FORGENIUS-Aalb10K	aalba5_s00082637	24000	24040	+	GAGGAAGAATTCGGGATTGTTAGGGTTGGATTCCCTGACG	24055	SNP
A. alba	FORGENIUS-Aalb10K	aalba5_s00082637	24241	24281	+	GTTGAAAAGGACTTGAGGAAATCATGGAGGTATCTGTAAC	24299	SNP
A. alba	FORGENIUS-Aalb10K	aalba5_s00082679	23657	23697	+	CTTGTAAAGCAGGTATGAAGTCTCTCAGACAGTGTCATTG	23718	random
A. alba	FORGENIUS-Aalb10K	aalba5_s00082745	20631	20671	+	ACTCCCCCTTCTTCTCCAGCTTGATGGAAGGCGGATCCAA	20678	random
A. alba	FORGENIUS-Aalb10K	aalba5_s00082787	2747	2787	+	TGAGGTTTAATTATATATTTTGAAGCCACAGATAAGAAGG	2802	random
A. alba	FORGENIUS-Aalb10K	aalba5_s00082797	29706	29746	+	CGGAGGGAGCTCTATTGGGCTAGACCTGACTGTCAACTTC	29748	random
A. alba	FORGENIUS-Aalb10K	aalba5_s00082866	32465	32505	+	TGGATTGGCTTAACTGTGAAATGATATATCACTCGGAACC	32526	SNP
A. alba	FORGENIUS-Aalb10K	aalba5_s00082866	32707	32747	+	CGGCTTGGGATTCAAGGACTGGTAATTTCTGATTGATATG	32750	SNP
A. alba	FORGENIUS-Aalb10K	aalba5_s00082866	32865	32905	+	CCAGAGGCATTTGACTCTCTATAGGATAAACCATAAAATC	32918	SNP
A. alba	FORGENIUS-Aalb10K	aalba5_s00082866	33265	33305	+	GGCCGAGAGAGCAAGGAGTTCGTCTTTGAGAGCAATTCAG	33327	SNP
A. alba	FORGENIUS-Aalb10K	aalba5_s00082866	33513	33553	+	ATGATACGATGAAGTCAGAGTTCCGAGAAAAAATTGCAAG	33572	SNP
A. alba	FORGENIUS-Aalb10K	aalba5_s00082866	33715	33755	+	TCTTCATAGAATAGCCAAAAACATGGAGAAGGTTTCTCTG	33762	SNP
A. alba	FORGENIUS-Aalb10K	aalba5_s00082866	34146	34186	+	ATTTTATCTGTAATGGCATGATAAATAAAAATGATACTGG	34196	SNP
A. alba	FORGENIUS-Aalb10K	aalba5_s00082866	34439	34479	+	GATGAATATCAACAAATAGCTAATAATTATGGTGGTGTAG	34481	SNP
A. alba	FORGENIUS-Aalb10K	aalba5_s00082866	34666	34706	+	GCAGTTACACCAGGCAAATCAATGCTTGAAGCTAGAGTGC	34727	SNP
A. alba	FORGENIUS-Aalb10K	aalba5_s00082885	30242	30282	+	TCCAGCCTCCTGACCTCCTTGACAAGACCGGAAATGAGAG	30292	random
A. alba	FORGENIUS-Aalb10K	aalba5_s00082895	13609	13649	+	ATCGGATCGGATCGACAGGTGAAAATTACTGAGGAAAGTG	13653	random
A. alba	FORGENIUS-Aalb10K	aalba5_s00082908	19618	19658	+	AGAGAGTAATTGCAGGCATGAGAGCCAGCAGCTTCAGTAG	19663	random
A. alba	FORGENIUS-Aalb10K	aalba5_s00082910	28567	28607	+	CTACAATTCTTTTATCCTGGGGGAAAGGATGGATATATTG	28615	random
A. alba	FORGENIUS-Aalb10K	aalba5_s00082953	24752	24792	+	GTTAATAGGGTAGAACTTGAAGAAATACCTAGGGTTTGAG	24812	random
A. alba	FORGENIUS-Aalb10K	aalba5_s00082953	27281	27321	+	TTAACTGCTTCACACTTGCTCCCACCTTGAGACTTTAGGG	27347	random
A. alba	FORGENIUS-Aalb10K	aalba5_s00082953	29318	29358	+	TCGCCCAGTATCACAAACGAAGGGGTTCCGGTACATCTGG	29378	random
A. alba	FORGENIUS-Aalb10K	aalba5_s00082963	11324	11364	+	AAAAGCTTTTAGGTTTAAGATTTCAAGGCCCAAGGCTCAC	11373	random
A. alba	FORGENIUS-Aalb10K	aalba5_s00082976	27227	27267	+	CCGAGTACAGAACAACATACCAGCATTGTTACAGTATTTC	27279	random
A. alba	FORGENIUS-Aalb10K	aalba5_s00082989	27669	27709	+	CATAGAAAACATGGCCAACCGCCCGTTCTTAAGCTCCTTC	27721	SNP
A. alba	FORGENIUS-Aalb10K	aalba5_s00083001	10960	11000	+	TGCGCCGCATAATCGCATGTTTTCCCGCCTCCACGACCTG	11023	random
A. alba	FORGENIUS-Aalb10K	aalba5_s00083055	29592	29632	+	GATGGAGTCTGATGGCACTGGGCGCAGCATAGGAAGAGTG	29644	random
A. alba	FORGENIUS-Aalb10K	aalba5_s00083062	17106	17146	+	ACTTGGTAACTATACCTCCTCAAGGTCACTCCAAGAAGAC	17153	random
A. alba	FORGENIUS-Aalb10K	aalba5_s00083081	4595	4635	+	CTGTCTTTCATATCGGCTTTTATAGCAGTAAGTATTTTTC	4659	SNP
A. alba	FORGENIUS-Aalb10K	aalba5_s00083081	11848	11888	+	TCCAAGGTCCCTTAGAATGCCAGGCTGTTCAACGTCTTAC	11900	SNP
A. alba	FORGENIUS-Aalb10K	aalba5_s00083081	12010	12050	+	GCTGCAGCCGAACTAGCGTCCACCTGTGTGTTCCGTGTTC	12071	SNP
A. alba	FORGENIUS-Aalb10K	aalba5_s00083081	12451	12491	+	CCCCGTTCTGGATTTGAAGAACGAAATCTGGCAATCTCTC	12504	SNP
A. alba	FORGENIUS-Aalb10K	aalba5_s00083092	36056	36096	+	TCTTCTAGATTTGAGAAGTTATTTACAAAACCTATTGTGG	36111	random
A. alba	FORGENIUS-Aalb10K	aalba5_s00083120	28035	28075	+	GTTGATATCCTATCAAAAACCCTGGTTTGGGTTCAGTTAC	28080	random
A. alba	FORGENIUS-Aalb10K	aalba5_s00083252	27972	28012	+	AGCCCACCAAATGAGGCCCAAGAACAAACCGAAAAACGAG	28017	random
A. alba	FORGENIUS-Aalb10K	aalba5_s00083252	30081	30121	+	TTGCGACTAGCAAAGGGCAGTCCGTGAGAATATGGAGAAG	30136	random
A. alba	FORGENIUS-Aalb10K	aalba5_s00083318	32881	32921	+	GTTTTTGTGTCTCTGTTTAAATCTACTTCGATAACTTTTG	32926	random
A. alba	FORGENIUS-Aalb10K	aalba5_s00083330	29666	29706	+	CACCCATCTGTTGTGATTCTCTGCTTCATCTGGATTTCTC	29714	random
A. alba	FORGENIUS-Aalb10K	aalba5_s00083417	21560	21600	+	GTCTTTGACACTTGCAACTGCGAAGCTGCGTTATCGTTAG	21602	random
A. alba	FORGENIUS-Aalb10K	aalba5_s00083417	22781	22821	+	TCACCGACTGGCTGGAAACAGATTCCTCTCCTTGTGCTTG	22841	random
A. alba	FORGENIUS-Aalb10K	aalba5_s00083443	17648	17688	+	CTCATTTCTGTCACTCGTTTACATATAGATTTCCCGACAG	17709	random
A. alba	FORGENIUS-Aalb10K	aalba5_s00083468	7820	7860	+	CTCATTGAACAGTTGCGTTCAATTAGTAAATAGTTTCAAC	7871	random
A. alba	FORGENIUS-Aalb10K	aalba5_s00083479	6099	6139	+	AGCCCGTCGGTGCCGCAGAGGAGCCCCGCCTTCCCGTAGC	6141	random
A. alba	FORGENIUS-Aalb10K	aalba5_s00083519	3428	3468	+	GGGATCTCCTCCTCCAATCCAGAACTTGGCCATTCAGATG	3477	random
A. alba	FORGENIUS-Aalb10K	aalba5_s00083598	34738	34778	+	GGGTTCGATCCGAATGTGATATTTTTTCACGGTTATTATG	34793	random
A. alba	FORGENIUS-Aalb10K	aalba5_s00083621	28483	28523	+	ATTGGATCCTTCTGCAGATAATATGAAATGGGTCGTGAAG	28529	random
A. alba	FORGENIUS-Aalb10K	aalba5_s00083653	32316	32356	+	CTGTTTAAAGATTAATGGAGAACAAAAGACTTTGAAAAAC	32380	random
A. alba	FORGENIUS-Aalb10K	aalba5_s00083747	6464	6504	+	TTTTGATAAAGCTATAGGTGACTACCATTTACATTCTTGG	6514	SNP
A. alba	FORGENIUS-Aalb10K	aalba5_s00083747	15086	15126	+	CAGCCTGCAGATGCATCTTAGCCCGGGATTTAGATGCATC	15145	random
A. alba	FORGENIUS-Aalb10K	aalba5_s00083747	15584	15624	+	ATTCGAGATATTTTTCTCCAATCCCATTACAGAGTCAAAC	15632	SNP
A. alba	FORGENIUS-Aalb10K	aalba5_s00083747	15808	15848	+	GCAACTCTGTTATGACATTCTTAGCATCAGAGAGCAAACG	15860	SNP
A. alba	FORGENIUS-Aalb10K	aalba5_s00083764	1209	1249	+	TTATTAATCAATACTTAACTGCATGGTTGTCAGTAGTTAG	1253	random
A. alba	FORGENIUS-Aalb10K	aalba5_s00083797	30950	30990	+	CAAATTGCAACTCGGAGGCTGGAGCCATTCAGGGACATAG	30994	random
A. alba	FORGENIUS-Aalb10K	aalba5_s00083846	6201	6241	+	TTGGCAATGGCCCTAAAGCTAGATCAGACAGTTGTTTGTG	6260	random
A. alba	FORGENIUS-Aalb10K	aalba5_s00083851	30921	30961	+	CATATCAAATTCGTGAGTTACATTTGATCACTGAGTCTCC	30982	random
A. alba	FORGENIUS-Aalb10K	aalba5_s00083910	23316	23356	+	TCGAGATCTGTGGAGAGAACACAGGGGTTCTGAGAGCTTG	23372	random
A. alba	FORGENIUS-Aalb10K	aalba5_s00083917	6839	6879	+	TGATCTTATTGTGTGAAGGCTTCTGAGCCGCAGCCAACTG	6887	random
A. alba	FORGENIUS-Aalb10K	aalba5_s00083938	16225	16265	+	CAGTGGAAGCTAGCTGCAGTTGATTGAGAACAGTCGATTT	16290	random
A. alba	FORGENIUS-Aalb10K	aalba5_s00083953	9100	9140	+	AATCGGCTTTTTAGGAAAATGTTAGAGCGTGGATTTGGTC	9146	random
A. alba	FORGENIUS-Aalb10K	aalba5_s00083953	9820	9860	+	AATACTGAGGTTGCCTTGAAGCTTTTCAGTGAATTGGAAG	9885	random
A. alba	FORGENIUS-Aalb10K	aalba5_s00083955	4876	4916	+	TTGTGTGTTTGTGCACAGCAGTGGATTTATTGGTGGTAAC	4923	random
A. alba	FORGENIUS-Aalb10K	aalba5_s00084025	18324	18364	+	TGTCCTAACTCTTCTTATAAAGACAGATGATAAACAGTGG	18370	SNP
A. alba	FORGENIUS-Aalb10K	aalba5_s00084133	24515	24555	+	CACAGAATCATCTGCATTGTACTTGTTGAACACCCATTTG	24579	random
A. alba	FORGENIUS-Aalb10K	aalba5_s00084133	25304	25344	+	GCCAGCATCTGATTTTATGCTCCATGCTTTCCCCATCAAG	25351	random
A. alba	FORGENIUS-Aalb10K	aalba5_s00084159	21231	21271	+	TGCCAGGCCCATATACAATCAACCACTTGTGCCATATTTC	21274	random
A. alba	FORGENIUS-Aalb10K	aalba5_s00084185	17178	17218	+	AGAACCTTGCAGACAATGATGAAGTACTAAAAATTGAAAC	17226	random
A. alba	FORGENIUS-Aalb10K	aalba5_s00084185	18212	18252	+	CAAATCTCCTACGAGATTTTACTCTGGTACCATCAATACC	18257	random
A. alba	FORGENIUS-Aalb10K	aalba5_s00084201	28272	28312	+	ACATTACAGCAGCAATACTCTCAGATTCGATCACTGAAAT	28337	random
A. alba	FORGENIUS-Aalb10K	aalba5_s00084209	24441	24481	+	AAGTGGAGTTGGTCTCGCCGTTCCATGGGACATCAATTCG	24494	SNP
A. alba	FORGENIUS-Aalb10K	aalba5_s00084209	24619	24659	+	CACACGCTCCACAGCGCCACCCGTGTTGAGCATATTAACC	24661	SNP
A. alba	FORGENIUS-Aalb10K	aalba5_s00084209	24836	24876	+	GTCGAGCCGGAGACCTGGTACCACTCGATGTCTTTGGTAG	24881	SNP
A. alba	FORGENIUS-Aalb10K	aalba5_s00084209	25239	25279	+	CCGACCTTGTCACTCACGTAGATAGGGCCTCCGGATATTG	25305	SNP
A. alba	FORGENIUS-Aalb10K	aalba5_s00084209	26071	26111	+	TTCCGGCTGGACAAGCCCGATACCGTTTTCGACGATCTTG	26133	SNP
A. alba	FORGENIUS-Aalb10K	aalba5_s00084209	27088	27128	+	GGTCCGATCAGCGACCTTGGAATTGCAAATGGAAGAAAAG	27130	SNP
A. alba	FORGENIUS-Aalb10K	aalba5_s00084209	27297	27337	+	ATTAACAATTTGATAGCCGTAAAAAAGAATATAAAACTGG	27346	SNP
A. alba	FORGENIUS-Aalb10K	aalba5_s00084218	24892	24932	+	TCTGATTTATACATATTCAGAAATGAGGTCTGATGACTTG	24958	random
A. alba	FORGENIUS-Aalb10K	aalba5_s00084231	31422	31462	+	GAGACGTCAGGATACCAAACCCACAAAAAATGCAGCCAAG	31483	random
A. alba	FORGENIUS-Aalb10K	aalba5_s00084296	12599	12639	+	TGGCAGAACAGGAATGCTTATGGTGTACGCACCAGCCTGG	12658	SNP
A. alba	FORGENIUS-Aalb10K	aalba5_s00084296	14274	14314	+	GTGCAATGACTAGCGCGGCAGATAACAACGTGATAGAGAC	14327	random
A. alba	FORGENIUS-Aalb10K	aalba5_s00084314	12195	12235	+	ACCAGATAATTTTTCAACTGTACTTTTATGTTCTGCCTCT	12259	random
A. alba	FORGENIUS-Aalb10K	aalba5_s00084350	27417	27457	+	GGAGCAGAACCTGAAGTGTCCAGCAATGTCATTGTCCTTG	27476	random
A. alba	FORGENIUS-Aalb10K	aalba5_s00084366	11899	11939	+	ACTTCACCATATGGGTTCCTTGGGTTTGTGCTCAACACTG	11960	random
A. alba	FORGENIUS-Aalb10K	aalba5_s00084415	25043	25083	+	CAGAGGCTCTACTTCCGGGTTCATATTTTCTCAGCTCTGG	25109	random
A. alba	FORGENIUS-Aalb10K	aalba5_s00084427	8498	8538	+	GTTATCTTTTCACTGATGCTACTGTTCATCCATAGTTTGA	8564	random
A. alba	FORGENIUS-Aalb10K	aalba5_s00084483	31979	32019	+	TTCAAGAATGAACGGGTAATAAGGGAAGCGCGAGGAATTA	32029	random
A. alba	FORGENIUS-Aalb10K	aalba5_s00084483	33530	33570	+	TAGAATATTTGGGTGCAGAAGTATGCAAGAAGCTGAAGAC	33596	random
A. alba	FORGENIUS-Aalb10K	aalba5_s00084498	30638	30678	+	CCGATGGGTGGAGATCAGTGTTTGAATTCCAGGCAAATAG	30682	random
A. alba	FORGENIUS-Aalb10K	aalba5_s00084616	19429	19469	+	CCTAACGTGTACTTTTTCTTAGGCGAATATTGCTCATATC	19491	SNP
A. alba	FORGENIUS-Aalb10K	aalba5_s00084616	19846	19886	+	AACCCTCTTCCTCAACAGCCGCTGCAGGACCACGACAGAC	19893	SNP
A. alba	FORGENIUS-Aalb10K	aalba5_s00084634	30699	30739	+	CAGGCTCTATAATTTTGACCCATCTCATTATCCTGTCCAC	30758	random
A. alba	FORGENIUS-Aalb10K	aalba5_s00084701	29488	29528	+	GCCCCCATTCTTCTCTTTGAGGGCCCAAATACCTCTCTTG	29537	random
A. alba	FORGENIUS-Aalb10K	aalba5_s00084744	5902	5942	+	AAACGGCGATTAACAATAGATTCTCTTAAGGCCAAATAAA	5953	random
A. alba	FORGENIUS-Aalb10K	aalba5_s00084789	31431	31471	+	ATGCTCCTAATTTGTCTACACAGGTCTTCTTTCTTTATGG	31497	SNP
A. alba	FORGENIUS-Aalb10K	aalba5_s00084811	12344	12384	+	TGAAATTATTTCCTGGATAAGTAGCTTAGAGTCTTTCTTC	12401	random
A. alba	FORGENIUS-Aalb10K	aalba5_s00084847	6153	6193	+	GGCGGGTTGGTTATTGTCTGCACAACTATCACAAAAACTG	6208	random
A. alba	FORGENIUS-Aalb10K	aalba5_s00084873	17194	17234	+	TCCTCATTCAAAACGATCAAATGCCCACTCCCCACAAAAG	17257	random
A. alba	FORGENIUS-Aalb10K	aalba5_s00084878	17041	17081	+	AAATTCTAATTCCGGGTCCTCTTCTGAGATGTTTAATTTC	17103	SNP
A. alba	FORGENIUS-Aalb10K	aalba5_s00084910	20805	20845	+	GCACCCTTGGCTTGGTTTCTCTACCATTGCGTTTCTGCTG	20871	random
A. alba	FORGENIUS-Aalb10K	aalba5_s00084915	16787	16827	+	AACTTGTACATTTGCCTGATGTTCAAGAGACTGTCCTTCT	16835	random
A. alba	FORGENIUS-Aalb10K	aalba5_s00084937	17845	17885	+	TTTGTAGAGAATTCTAGAGCCAGCTTACATATCACATCCT	17911	random
A. alba	FORGENIUS-Aalb10K	aalba5_s00084939	24640	24680	+	GATATTATATATTCAGTTCAATTTGCACATGTCCCTTTTC	24700	random
A. alba	FORGENIUS-Aalb10K	aalba5_s00084948	29149	29189	+	GTTCAAATCCTTATAACTAGGGCGTGTAAGGAGTGTTTCC	29215	random
A. alba	FORGENIUS-Aalb10K	aalba5_s00084962	11969	12009	+	TGGCCAGAGAATTCACCGAATTTTTCTGCCTGCACGGTTG	12020	SNP
A. alba	FORGENIUS-Aalb10K	aalba5_s00084962	12158	12198	+	TCCTCATCAAGACTTATCAATTAGTCGAGGATTCGAGCAC	12202	SNP
A. alba	FORGENIUS-Aalb10K	aalba5_s00084962	12831	12871	+	GAAAAAACAGTGCAATGATCTCTTCCTGTTTCTGTCAAAG	12885	SNP
A. alba	FORGENIUS-Aalb10K	aalba5_s00084962	13123	13163	+	GGCGATGAGGACGATAACAAAACCCCCATGCTGTTTGGAG	13165	SNP
A. alba	FORGENIUS-Aalb10K	aalba5_s00084964	30264	30304	+	GCACGTATTGTTAAGGGAAAAATGTAATAGTTCATTTGTG	30325	SNP
A. alba	FORGENIUS-Aalb10K	aalba5_s00084998	34481	34521	+	CAACTGTTCTTCAATATTTTCGAATGAAATTAACAGGTAG	34545	random
A. alba	FORGENIUS-Aalb10K	aalba5_s00085079	13991	14031	+	TTAGGGTATGTTTCCATTAGTGCATTTCTTGAACTTAATC	14047	random
A. alba	FORGENIUS-Aalb10K	aalba5_s00085090	7537	7577	+	GCTCGAGTCGACTCAGAGGCTGCCACCAATTGTGGATTAG	7586	random
A. alba	FORGENIUS-Aalb10K	aalba5_s00085096	5258	5298	+	AGGATTAAATCTTTTGCTGAACAATCATTTTTTAGAGTGC	5315	random
A. alba	FORGENIUS-Aalb10K	aalba5_s00085127	17662	17702	+	GTGGATAATAAATGAAAAGCTTCCCTAATGAATTATCAAC	17717	random
A. alba	FORGENIUS-Aalb10K	aalba5_s00085129	32893	32933	+	GAGAGCTATTAAAATCCACATCATGGCGCTCATGCAAAAC	32957	random
A. alba	FORGENIUS-Aalb10K	aalba5_s00085150	4273	4313	+	CAGGCTCAAAGTACCTGCTGTTGCCCTCATCTGATTCTTG	4329	SNP
A. alba	FORGENIUS-Aalb10K	aalba5_s00085150	7490	7530	+	TGCACCGAACTACCCCGAATGTTCATAAATCCTTTCAACC	7539	SNP
A. alba	FORGENIUS-Aalb10K	aalba5_s00085273	4428	4468	+	AGCTCTACTACAAATGGGTTTCACGGGCAATTGAATAATG	4472	random
A. alba	FORGENIUS-Aalb10K	aalba5_s00085285	7174	7214	+	AAGTTTTTTTATTCAGGTTAGATAACGCAACCTGTTCATC	7220	random
A. alba	FORGENIUS-Aalb10K	aalba5_s00085398	13189	13229	+	TCAGTCATAGAGAAACAACACAAGCCCATGGCCTGCCAGG	13250	random
A. alba	FORGENIUS-Aalb10K	aalba5_s00085425	21393	21433	+	GAGCTGGTCACTAACAGTATACAAAGATTGCAAAGAATTT	21453	random
A. alba	FORGENIUS-Aalb10K	aalba5_s00085440	4326	4366	+	TGTTTGTATCTAAGACTAGAATACACCCTTGTGTCAAATC	4392	random
A. alba	FORGENIUS-Aalb10K	aalba5_s00085442	34810	34850	+	ACCAGTTGAATATGATGGCCTTTCCGGCTGCAGCTGATTC	34871	random
A. alba	FORGENIUS-Aalb10K	aalba5_s00085483	10957	10997	+	ATCGATGAAACTGGAAGCTCTAAGGAAATGTACTAATATG	11020	random
A. alba	FORGENIUS-Aalb10K	aalba5_s00085541	16644	16684	+	ATGGGAATGGGGATCTGGGAATACATCCAACTAAGAAAAA	16707	random
A. alba	FORGENIUS-Aalb10K	aalba5_s00085546	33233	33273	+	CAGATAAATCAAAATAACGTAGAATCCAATATTTGTAACC	33285	random
A. alba	FORGENIUS-Aalb10K	aalba5_s00085574	21869	21909	+	GACCCAGAGTTTGCACTCTGCCTCGCATCTCGTTCCAATG	21919	random
A. alba	FORGENIUS-Aalb10K	aalba5_s00085587	9217	9257	+	AAGCAATACGCTGAAAAGGATACGATGCAGTCCCAAAGAC	9281	SNP
A. alba	FORGENIUS-Aalb10K	aalba5_s00085587	9403	9443	+	GACCTCGGGTAGCATTTATGATTTATAGTTATTTCCTAAG	9448	SNP
A. alba	FORGENIUS-Aalb10K	aalba5_s00085602	7003	7043	+	GAGGCGATTTCTGCCCTGTTTTGGTGCCTGGTTTTCCTTG	7053	random
A. alba	FORGENIUS-Aalb10K	aalba5_s00085664	7386	7426	+	GTGCAATCAGTTTAAATCCATTGTTGGAAGACGTCAAAAG	7448	random
A. alba	FORGENIUS-Aalb10K	aalba5_s00085702	25001	25041	+	TCTATAGATGTAGGGACGTCCATCTCTCTAAACTTCATTT	25044	random
A. alba	FORGENIUS-Aalb10K	aalba5_s00085746	8198	8238	+	AATTGAAGCTGTACAAGCTCTGTCAATAGCAAAAATAGTG	8242	random
A. alba	FORGENIUS-Aalb10K	aalba5_s00085772	8579	8619	+	TTCTGTAGATGAACATGGTCAGTGTGTTGCCTGCTGAAAT	8640	random
A. alba	FORGENIUS-Aalb10K	aalba5_s00085775	15430	15470	+	CGATTTTTTTCGAGAAAATTCGCCAAGTGCAGTGACTAAG	15477	random
A. alba	FORGENIUS-Aalb10K	aalba5_s00085837	3521	3561	+	ACTTCTTGGTTGGTGTATCGGAAGTCTTTACTTTCATAGG	3582	random
A. alba	FORGENIUS-Aalb10K	aalba5_s00085979	26691	26731	+	CCCGGTGTACCCGCGGACACTGATCTTCTTAAGCCTCCTC	26742	random
A. alba	FORGENIUS-Aalb10K	aalba5_s00085989	35555	35595	+	GGGTTTCAAGCTTGAACCCATGGATAAAAAGAAGAAAACG	35602	random
A. alba	FORGENIUS-Aalb10K	aalba5_s00085999	13605	13645	+	CGGCCTCATTAGCCCCCGGCTCCATCTGGGATATGACCAC	13660	random
A. alba	FORGENIUS-Aalb10K	aalba5_s00086031	1689	1729	+	ACTTGCTTGAAGAACTACCTATTCACAAGCTTTTAACAGC	1748	random
A. alba	FORGENIUS-Aalb10K	aalba5_s00086077	8564	8604	+	AAATGCAATTAACCGAGTATAGATTTTCAAAGAACTTAGG	8628	random
A. alba	FORGENIUS-Aalb10K	aalba5_s00086101	3996	4036	+	CAGATGCCGTTTAATTTAACAAAAAGCTATTACATAGACC	4038	random
A. alba	FORGENIUS-Aalb10K	aalba5_s00086130	22429	22469	+	ACCAAGTCCGTGATACCCACAGCTGCTGATTCTCTGTAAC	22477	random
A. alba	FORGENIUS-Aalb10K	aalba5_s00086134	6316	6356	+	GGTTGGTAGCCAATTGATGACAGTGTTGTTCACAAGAACC	6364	random
A. alba	FORGENIUS-Aalb10K	aalba5_s00086139	29396	29436	+	GTGAATATATGTATTTGATGTTGACAATTCTCAGTTGATG	29461	random
A. alba	FORGENIUS-Aalb10K	aalba5_s00086161	5400	5440	+	TAAAATATTATTTGACTGCTCACAATCTGCCAGTTACTGG	5461	SNP
A. alba	FORGENIUS-Aalb10K	aalba5_s00086161	5649	5689	+	CCCCCTCCACATGCCACATTTTGGATGCCTATATCCAAGT	5696	SNP
A. alba	FORGENIUS-Aalb10K	aalba5_s00086202	8497	8537	+	CCTTAATGTACATATGGTTTGGGAATACAAATGTCAATGG	8553	random
A. alba	FORGENIUS-Aalb10K	aalba5_s00086202	11458	11498	+	TTGAACCACATTTGATCGAATTGCCCTCATCACTAGTAGC	11503	random
A. alba	FORGENIUS-Aalb10K	aalba5_s00086217	9737	9777	+	ACAAATAGAAACTTTACCGAACCCAAACCCAAATTCATGC	9803	random
A. alba	FORGENIUS-Aalb10K	aalba5_s00086284	12112	12152	+	TGTTTCACATTGTAGTGTTATTTATTTGCAGTACTCTACC	12155	random
A. alba	FORGENIUS-Aalb10K	aalba5_s00086294	29876	29916	+	CCAACTAGATGAAGAAGTTTCTTTACCGAAAAGTCGAAAC	29935	random
A. alba	FORGENIUS-Aalb10K	aalba5_s00086318	21481	21521	+	ATTAAAACGAGTGAAACGATCCGTACAATAGATAATTAAG	21538	random
A. alba	FORGENIUS-Aalb10K	aalba5_s00086337	2236	2276	+	TCAAGCTGCATCCCGGTGTCTTGTTCAACCTCCTTTCTTT	2282	random
A. alba	FORGENIUS-Aalb10K	aalba5_s00086337	3365	3405	+	CAGTCCAATATTATGTTCCAGTCTTCTGTCAAAAACTAAG	3424	random
A. alba	FORGENIUS-Aalb10K	aalba5_s00086353	3417	3457	+	AACCGCCCAGGACTCGAACCCGGGCCGAGAGGTCGTAAAG	3462	random
A. alba	FORGENIUS-Aalb10K	aalba5_s00086367	30861	30901	+	CTCCAATCATATTATTTGCCCCTCAGGGTAACGTGCGAAG	30923	random
A. alba	FORGENIUS-Aalb10K	aalba5_s00086393	5381	5421	+	TGCCACTATTCTTCGTACCAATCTCCCTTTCTGTTTGAAG	5426	random
A. alba	FORGENIUS-Aalb10K	aalba5_s00086442	3104	3144	+	ATGGTCAGAACTCAAGGAACGGTTATTGTACGCTGCATTG	3168	random
A. alba	FORGENIUS-Aalb10K	aalba5_s00086514	23734	23774	+	CCCAGGAAAAGAAAAGATAAAAACACCCAACAACAGATTC	23797	SNP
A. alba	FORGENIUS-Aalb10K	aalba5_s00086514	24094	24134	+	GTGTTTGTACAAACAAGGTTGCTTCTGCTTCACAGTTTAC	24155	SNP
A. alba	FORGENIUS-Aalb10K	aalba5_s00086514	24718	24758	+	CTTCGGACAGGAAACCTGTTATAACTGTTGTTTTACTTGG	24776	SNP
A. alba	FORGENIUS-Aalb10K	aalba5_s00086521	28601	28641	+	TTTTTGTAAAGGTTCATTTGTTTAAATCGTTAGTGTTATG	28643	random
A. alba	FORGENIUS-Aalb10K	aalba5_s00086538	9094	9134	+	TCGAAAGAAGATGCAATTAAGCAAAGAGATGACATTTTAC	9137	random
A. alba	FORGENIUS-Aalb10K	aalba5_s00086551	15729	15769	+	TCAATAAATTTCACCTTAAGGGGTATACTATCGTATTAGG	15776	random
A. alba	FORGENIUS-Aalb10K	aalba5_s00086628	33915	33955	+	GACTTACACACATCAGAGTCTGATAGCTCTGAGTAAATTG	33970	random
A. alba	FORGENIUS-Aalb10K	aalba5_s00086629	19232	19272	+	AAACCAGATTTAAAAAAACAGGCCACGAGTGGGATTGTGG	19293	random
A. alba	FORGENIUS-Aalb10K	aalba5_s00086665	23632	23672	+	AAAACGAACTCATCGTCTTCCTTCCCCGAGTCCATAGTTC	23684	random
A. alba	FORGENIUS-Aalb10K	aalba5_s00086691	26000	26040	+	CAAAAATATATATTCCAAACTCTCCTCCGATACTAAAGCA	26044	SNP
A. alba	FORGENIUS-Aalb10K	aalba5_s00086755	6334	6374	+	TCGCGTCGCAGATGAAGGACGTGTTTTTCGGGTATTCGAG	6386	random
A. alba	FORGENIUS-Aalb10K	aalba5_s00086763	31789	31829	+	GGATCAGATGAAGTCTTGCGAATATTGTGTATTTATTCAG	31847	random
A. alba	FORGENIUS-Aalb10K	aalba5_s00086790	32017	32057	+	GTGACAGACTCTTCTCGACCAAGACGAGGGCGTCCAAAAG	32067	random
A. alba	FORGENIUS-Aalb10K	aalba5_s00086839	29020	29060	+	AAGGCAACAAGCTTCTGATGTACTCAATCTTCCAATTTAG	29070	random
A. alba	FORGENIUS-Aalb10K	aalba5_s00086870	14674	14714	+	ACAAGTAAGCCCTTAAATAAGAACTCTCTTTAACTTGTCC	14716	random
A. alba	FORGENIUS-Aalb10K	aalba5_s00086999	15080	15120	+	CCTTGGTATTCAAGATTAAGACCCTGTGGCCATTGCTCTC	15146	random
A. alba	FORGENIUS-Aalb10K	aalba5_s00087027	18602	18642	+	CCGGAGATACTTTGATGACGGTAAAGTATAGCTGTACATG	18661	random
A. alba	FORGENIUS-Aalb10K	aalba5_s00087073	28577	28617	+	GCGTGAGAGTAGAGATGAATGAACCATCAACATGAGTAAC	28628	random
A. alba	FORGENIUS-Aalb10K	aalba5_s00087106	7206	7246	+	AGTTAAAACCTACATGCTTTCTTGCCCTATATACAATTTC	7252	random
A. alba	FORGENIUS-Aalb10K	aalba5_s00087108	29467	29507	+	GATTAATCTTAATATATTTCACAGTTTTCTATTACTATGG	29531	random
A. alba	FORGENIUS-Aalb10K	aalba5_s00087208	25499	25539	+	CAGCTCTTGCAGAGCTCTTCCTCTGTCGACGTTCTCAATC	25543	random
A. alba	FORGENIUS-Aalb10K	aalba5_s00087262	1285	1325	+	TCTGACTACTGCAGAGACGCCCGGGCCCTTCAAGAAAAAG	1329	random
A. alba	FORGENIUS-Aalb10K	aalba5_s00087313	27639	27679	+	AGGCCCACCAACGACAGAGAGCAGAGCTACTACAACTTGC	27689	random
A. alba	FORGENIUS-Aalb10K	aalba5_s00087387	24203	24243	+	ATTGCAATCAAATAAGGCAACAATGAAGAAAAGCCTGAAC	24254	SNP
A. alba	FORGENIUS-Aalb10K	aalba5_s00087447	17001	17041	+	AGATCGAGGCCGGCTCGATGAGGAAGTTGACGGGAATCAG	17062	random
A. alba	FORGENIUS-Aalb10K	aalba5_s00087480	6643	6683	+	ACCATTACTAAGTCTAATATGATTAATGTCTCGGGGTCTC	6691	random
A. alba	FORGENIUS-Aalb10K	aalba5_s00087516	5244	5284	+	AGCCTTTCATAGAAATCCCTTAAATGTACTGCTTAAAAAC	5300	random
A. alba	FORGENIUS-Aalb10K	aalba5_s00087574	11531	11571	+	TAGCAGTGGAAGATTCCATAATTATGGGGTCGATTTCTGG	11592	random
A. alba	FORGENIUS-Aalb10K	aalba5_s00087652	7954	7994	+	AGCCTCGGGTATTAACGGTGTCCCAGGCAGTCGGGCTAAG	7996	random
A. alba	FORGENIUS-Aalb10K	aalba5_s00087755	4366	4406	+	AGCAACAGCTGTAGCAGCGAAGGTCTGTGCATGCATTTTC	4418	SNP
A. alba	FORGENIUS-Aalb10K	aalba5_s00087755	16973	17013	+	TTGATGAGAAAAGAGAGCAACTCAGGAAGGAACTAGAATG	17020	SNP
A. alba	FORGENIUS-Aalb10K	aalba5_s00087755	17574	17614	+	AAAAAAATTAAAAGATGAGTTAAAAATGACAGAAGAGAGC	17640	SNP
A. alba	FORGENIUS-Aalb10K	aalba5_s00087755	18014	18054	+	GTACAGTTTATTCCAGGTCTGTTATGAACGTTACCCAGTC	18063	SNP
A. alba	FORGENIUS-Aalb10K	aalba5_s00087755	18238	18278	+	AACTCAACTGGTAATGCCAATACTATATTGAATGGAGAAG	18283	SNP
A. alba	FORGENIUS-Aalb10K	aalba5_s00087755	32290	32330	+	CTTAACCACATAACGAGTGAAAAATATCCACTAGGAAAGG	32335	SNP
A. alba	FORGENIUS-Aalb10K	aalba5_s00087755	32538	32578	+	TTTTGAGCTCCTATCTAGTTGCGAGTGTTAATATGTTTTG	32593	SNP
A. alba	FORGENIUS-Aalb10K	aalba5_s00087814	10861	10901	+	GCAGCACGTTCTCTGGCCTCAGCATTTGCTCTCTCTACTG	10905	random
A. alba	FORGENIUS-Aalb10K	aalba5_s00087837	6484	6524	+	CATTGGATCAGCCATCTGTGCAAATTTTTTGCGGTCCTTG	6543	random
A. alba	FORGENIUS-Aalb10K	aalba5_s00087883	17868	17908	+	ACAGATTAGGTGTATGGCTAAACTTCTCACTGAAATAGAG	17918	SNP
A. alba	FORGENIUS-Aalb10K	aalba5_s00087883	18102	18142	+	TGAGAGTGTTCAGTCTCAAGCAGGTTTCGACCCACAAGAG	18149	SNP
A. alba	FORGENIUS-Aalb10K	aalba5_s00087883	18591	18631	+	TTGACCATAATCAGAGGAGTATTTATTCAATTTGGTCTGG	18655	SNP
A. alba	FORGENIUS-Aalb10K	aalba5_s00087893	6622	6662	+	CCTTTTTAGATCTCACTGAGCTTACAAAACTTGTGTATGC	6677	SNP
A. alba	FORGENIUS-Aalb10K	aalba5_s00087893	9359	9399	+	AGAAGAACAGAGTTTTCTTCAACTAATTTGCGTTTCAGAC	9401	SNP
A. alba	FORGENIUS-Aalb10K	aalba5_s00087893	9585	9625	+	CTTCTTCACTTGGCAGAAGTTTAGGAAGGGCAGGAATAAC	9637	SNP
A. alba	FORGENIUS-Aalb10K	aalba5_s00087893	10699	10739	+	TGATGATCTCCTTGAAATGGGGCTGCTGGGCTACTTTCTC	10762	SNP
A. alba	FORGENIUS-Aalb10K	aalba5_s00087905	17613	17653	+	GATGAAATATTGACTAGTCCCTTTATATCGGCTAAAAACC	17661	random
A. alba	FORGENIUS-Aalb10K	aalba5_s00087974	10079	10119	+	TATCTTCACACTCTTCGATTCTGCTTTGATATGTTGATAC	10125	random
A. alba	FORGENIUS-Aalb10K	aalba5_s00087981	10705	10745	+	ATGGCTTCACTATCAAGCCAATCAACATTCTGATTCGCAG	10750	random
A. alba	FORGENIUS-Aalb10K	aalba5_s00088028	7132	7172	+	AAAAGTGTTTGTACCACATCAATTAGGAAAAGTCATATTC	7184	random
A. alba	FORGENIUS-Aalb10K	aalba5_s00088033	24843	24883	+	GGTGAATGCATCAGTTCTATCTTTTAGACGACTTTGAATC	24889	random
A. alba	FORGENIUS-Aalb10K	aalba5_s00088079	23712	23752	+	AGGTAAGGTATAACTTCTGCTTAGGTAACCCTTACCGGAG	23773	random
A. alba	FORGENIUS-Aalb10K	aalba5_s00088165	7228	7268	+	GATCGATCGTGGATCGCTAGCTCGAGCAGGTCTACTTCAT	7290	random
A. alba	FORGENIUS-Aalb10K	aalba5_s00088182	8056	8096	+	AACCTGATAGTGGCTCACCAAGTGAAAAGAGAGCTATTAC	8100	SNP
A. alba	FORGENIUS-Aalb10K	aalba5_s00088182	8415	8455	+	CCAGGTCATTTACAGAAACTTGAGCCTGCACAAATGAGAG	8464	SNP
A. alba	FORGENIUS-Aalb10K	aalba5_s00088182	8595	8635	+	TACCGTGCTCATATCTTCCATCCTTCATCTTTATTTAAGC	8661	SNP
A. alba	FORGENIUS-Aalb10K	aalba5_s00088210	21927	21967	+	TTTCGTCATAGCTGTCCCTGATTTTATTCTCCAGCTTCAC	21992	random
A. alba	FORGENIUS-Aalb10K	aalba5_s00088262	19844	19884	+	AATGCAGTGGGAGGGGTAGCATTTCTGTACCAACATTGAC	19905	random
A. alba	FORGENIUS-Aalb10K	aalba5_s00088277	23625	23665	+	TTTTTCTCACAAGTTATGTTAACTGACCCAGAGTCTTTAG	23680	random
A. alba	FORGENIUS-Aalb10K	aalba5_s00088329	11464	11504	+	TGACTAGGATATCAACACACTCCAAGTCATTCCAAAATAC	11519	random
A. alba	FORGENIUS-Aalb10K	aalba5_s00088390	33514	33554	+	AGTCAAAAGATTCGATTCCCAATACAGAAAGTTCACTGAG	33574	random
A. alba	FORGENIUS-Aalb10K	aalba5_s00088452	22167	22207	+	TCCTTCAAATTTAAAGGTCAATAACTATAAACAGGTTTTC	22220	random
A. alba	FORGENIUS-Aalb10K	aalba5_s00088475	4080	4120	+	GGATATATTTGAAAGAGCAATGCGAAGTTCAAACTGCAAG	4130	random
A. alba	FORGENIUS-Aalb10K	aalba5_s00088550	28937	28977	+	ATCCTGATTTCCTTCTTTCGTTCTTTCTACCTTAAAATTG	29003	random
A. alba	FORGENIUS-Aalb10K	aalba5_s00088553	3207	3247	+	ATGCAGCATGAAGGGGTTAAGCCTACCTCGATCACCATAG	3267	random
A. alba	FORGENIUS-Aalb10K	aalba5_s00088604	15962	16002	+	GACTTTGTCTTGATGTTTCTGCTTGCTGATGCTGATTAAC	16027	random
A. alba	FORGENIUS-Aalb10K	aalba5_s00088627	32127	32167	+	GTGTCCCTTGTTGTTCCAATGAAAGTAGCTATCGCTCCAG	32184	random
A. alba	FORGENIUS-Aalb10K	aalba5_s00088697	27157	27197	+	TCCTCCAGATCCTTACGACCTGGGAAAACCGTGCTTTATG	27220	random
A. alba	FORGENIUS-Aalb10K	aalba5_s00088711	30257	30297	+	GGGATCCATACTCAGGACTTGTCCATTACAGAAAGTGTTC	30300	random
A. alba	FORGENIUS-Aalb10K	aalba5_s00088762	29518	29558	+	AAAACTGTGATGGATTCCGTAGAGTCATGGGGTGCGTTCG	29584	SNP
A. alba	FORGENIUS-Aalb10K	aalba5_s00088762	29798	29838	+	TATCGTTTCTGATAGAGAGCGATAGGCCCGACTTGGACTC	29857	SNP
A. alba	FORGENIUS-Aalb10K	aalba5_s00088762	30047	30087	+	CTGCTCCCAAAGGATCTTCTGTAAGCGGCGTTGATCTTTC	30103	SNP
A. alba	FORGENIUS-Aalb10K	aalba5_s00088778	33882	33922	+	GTCAGCCGATAGACAGTACAAAACAGAGATTGAGAATTAC	33925	random
A. alba	FORGENIUS-Aalb10K	aalba5_s00088781	25271	25311	+	TCTGGAAGCTGATGAAACTTGGGAATACTGTTTCAATATG	25337	random
A. alba	FORGENIUS-Aalb10K	aalba5_s00088792	24527	24567	+	AGCTTTCAGAAAGAATGTGCGTCATAGGGATATCATCCAA	24571	SNP
A. alba	FORGENIUS-Aalb10K	aalba5_s00088792	25988	26028	+	GCCATTGTGGATCCTAGCATGAACAACCCTGCAAAGCAGA	26030	SNP
A. alba	FORGENIUS-Aalb10K	aalba5_s00088792	26180	26220	+	ACGGGATCCTTCAAGATCCCATCTGCTTCCCTGCAAGTAT	26222	SNP
A. alba	FORGENIUS-Aalb10K	aalba5_s00088792	26446	26486	+	CCTCAGTGTATATTGGCTTGTTCCCCAGTTTTTGCTAGTG	26510	SNP
A. alba	FORGENIUS-Aalb10K	aalba5_s00088792	26723	26763	+	TGCCTGAGTTTCCTGAACCTTCTAATGTTTTTCCTATTTG	26769	SNP
A. alba	FORGENIUS-Aalb10K	aalba5_s00088800	15319	15359	+	ACTTGGCAAGTCATGCCTACCATGACCAGAATATTACGAC	15363	SNP
A. alba	FORGENIUS-Aalb10K	aalba5_s00088800	15476	15516	+	GAAAGGTATGGCCAGACCAAAGTTACCACTGGATGAAAGC	15539	SNP
A. alba	FORGENIUS-Aalb10K	aalba5_s00088825	20382	20422	+	TGCAGGGATACGTTGCTGGTGCTGATGTGAAATGACTATG	20430	random
A. alba	FORGENIUS-Aalb10K	aalba5_s00088833	34512	34552	+	GTAGTTTGGGGCATTTTGCAATAGTCAGGAACTTCAAAGC	34568	random
A. alba	FORGENIUS-Aalb10K	aalba5_s00088975	2436	2476	+	TTTTTATAAATCATTGCTTCATCAAATTGAGTATAAGAGC	2483	random
A. alba	FORGENIUS-Aalb10K	aalba5_s00089047	32118	32158	+	CGGAGATTAAATTCCCGTGAAACTCCATCAGTTGCAGAAG	32171	random
A. alba	FORGENIUS-Aalb10K	aalba5_s00089084	6368	6408	+	CCAATTGAATTATACGAGGACGGACAAGAACAAGAATATG	6410	SNP
A. alba	FORGENIUS-Aalb10K	aalba5_s00089168	20977	21017	+	GCTCACTAGATACTGCCTTAAGATACCAAGAATGCCCAAC	21041	random
A. alba	FORGENIUS-Aalb10K	aalba5_s00089202	12091	12131	+	ATCCCCAGTACCACCCTTATGACCCATAATTTCACCATGC	12150	random
A. alba	FORGENIUS-Aalb10K	aalba5_s00089270	30389	30429	+	ATTTGTACTAATTTGTATCATCAGACGGAGATTGTTGCTG	30454	SNP
A. alba	FORGENIUS-Aalb10K	aalba5_s00089389	26271	26311	+	AAAGCTGCCTCATCACGAGCTTTCTCTGCCACCTCAACAG	26313	SNP
A. alba	FORGENIUS-Aalb10K	aalba5_s00089389	27206	27246	+	GATTGATCATACTTCTTCTTCAATTCAGAAGCTTCCTTCC	27268	SNP
A. alba	FORGENIUS-Aalb10K	aalba5_s00089474	1011	1051	+	TTGCATATGAAAACTTGTTCCGTTACATACAAAAGGATTG	1071	SNP
A. alba	FORGENIUS-Aalb10K	aalba5_s00089474	1179	1219	+	GGACAATCCGAAGCACCTCATCTTGCTGCTCTGTTTCTGC	1242	SNP
A. alba	FORGENIUS-Aalb10K	aalba5_s00089514	28795	28835	+	TTCTATACCAGCCTAACAGAGAACCTGAGCATATGTAAAC	28844	random
A. alba	FORGENIUS-Aalb10K	aalba5_s00089515	21821	21861	+	GGGATTTCTGCCTCAGACCATCACTTTTAGAACACTCTAC	21870	random
A. alba	FORGENIUS-Aalb10K	aalba5_s00089521	23542	23582	+	AAGGCGAAAGAAGGGCGGAGCTCGGATCCAGAATCAGTCG	23584	random
A. alba	FORGENIUS-Aalb10K	aalba5_s00089526	5571	5611	+	CAAAGACGACAAGAGTGTGTCTCGTCTGGTACAATTGCTG	5613	random
A. alba	FORGENIUS-Aalb10K	aalba5_s00089538	10866	10906	+	ACCACCATAGTGTTTGACAGTATTGAGTTTCTTTAGTTTG	10922	random
A. alba	FORGENIUS-Aalb10K	aalba5_s00089627	1638	1678	+	TTCATTTTCTTTGTGCAGAACTCTTCTGGCTATATTGTTG	1702	SNP
A. alba	FORGENIUS-Aalb10K	aalba5_s00089627	1846	1886	+	ATTTCCTTAATAACCCAGTAATAGTCCAACGGAACTGATG	1908	SNP
A. alba	FORGENIUS-Aalb10K	aalba5_s00089658	33326	33366	+	GAGATGTGAATTGGGTACCTATGCTAATTCAATGGACAAG	33372	random
A. alba	FORGENIUS-Aalb10K	aalba5_s00089684	31063	31103	+	CTGCACTGACTGCAAAAAAGGCTGCCAGAATATTCTGAGC	31120	random
A. alba	FORGENIUS-Aalb10K	aalba5_s00089684	31685	31725	+	TCCAGGCTATCTGTAAAATGATAAATCCTAAGAACCCAAC	31743	random
A. alba	FORGENIUS-Aalb10K	aalba5_s00089704	13202	13242	+	ATTGTTTTTTCTATGCTTGTACAATTATCCAGTTATTCAG	13246	random
A. alba	FORGENIUS-Aalb10K	aalba5_s00089704	16803	16843	+	AGAATTAGACAATGGCATTTAAAATTTAGTTACTCCAATC	16856	random
A. alba	FORGENIUS-Aalb10K	aalba5_s00089771	19711	19751	+	GGGAGACACCTTGGCGAGCCCACCTTTCTCACCTGAAATC	19760	random
A. alba	FORGENIUS-Aalb10K	aalba5_s00089779	24178	24218	+	GCATTGAAAATCACGACAACCTATCTGAGGAATTGCATAC	24235	random
A. alba	FORGENIUS-Aalb10K	aalba5_s00089816	7181	7221	+	AAGGAATGTGTCTCGTAGTTGGATGTCTTCCCCCGGATCT	7246	random
A. alba	FORGENIUS-Aalb10K	aalba5_s00089832	20416	20456	+	ACAATGTACTCACAGTACCGAGCAGCATTGATGGAGAGAG	20458	random
A. alba	FORGENIUS-Aalb10K	aalba5_s00089888	6975	7015	+	AAACAAAGTTAGTCTATTCCCTGGAGGTTAAAACAGATAC	7026	random
A. alba	FORGENIUS-Aalb10K	aalba5_s00089971	4793	4833	+	AGCTTTGTGGGAACATTGCTCATTGCTTCCAGACAACAAC	4855	random
A. alba	FORGENIUS-Aalb10K	aalba5_s00089996	6918	6958	+	GATGGTTGTATGGAAAGCAAAGTGAAAAGAACTTTGTCTG	6977	random
A. alba	FORGENIUS-Aalb10K	aalba5_s00090000	29989	30029	+	TATATATCTGGAAAAGATCATAACGGAGAGGAAATCGTTC	30054	random
A. alba	FORGENIUS-Aalb10K	aalba5_s00090080	20716	20756	+	CTCATCATCTACCAAACCTTCAGTTTTTGCTGCATGATTC	20768	random
A. alba	FORGENIUS-Aalb10K	aalba5_s00090080	22121	22161	+	GATTGTCGATACATGATATAGGTAAATGGTTATCAAACTC	22179	random
A. alba	FORGENIUS-Aalb10K	aalba5_s00090131	31186	31226	+	GGTAATCGTTGACCTCGTTTGCGTGAACTCGAACATTTTA	31252	random
A. alba	FORGENIUS-Aalb10K	aalba5_s00090233	5872	5912	+	GCTCTTATTTGTCTTCGCATCACTTGCCTCCCCGCGATTC	5935	random
A. alba	FORGENIUS-Aalb10K	aalba5_s00090273	9147	9187	+	GATACTAAGCTGACATTGAAGTCTGAGTAGAAGATCAAAC	9200	random
A. alba	FORGENIUS-Aalb10K	aalba5_s00090273	18406	18446	+	GCCATTATGTCACTTGTAGATATCACTGACTAATACTTGG	18453	random
A. alba	FORGENIUS-Aalb10K	aalba5_s00090273	21615	21655	+	CACGTGTTAATAGTTGTTAGGCATGAAATAGGAAATGTTG	21660	random
A. alba	FORGENIUS-Aalb10K	aalba5_s00090291	31420	31460	+	TCTTAAATACAATACAAAGCAGTGAACTTCGGCTCATTGG	31482	random
A. alba	FORGENIUS-Aalb10K	aalba5_s00090392	4334	4374	+	TGAGCCTCAAGGCATGGAGAGCACCCTGGGCTTGGACTTG	4379	SNP
A. alba	FORGENIUS-Aalb10K	aalba5_s00090404	25079	25119	+	AGGGCCAGGGCATAGCCAATCATTCTGATAAACATGTAAC	25143	SNP
A. alba	FORGENIUS-Aalb10K	aalba5_s00090492	15252	15292	+	CGAGAAGTTTGTGAATTGGGTCAGGACGAGGAACTGAATC	15300	random
A. alba	FORGENIUS-Aalb10K	aalba5_s00090492	19298	19338	+	ACTAGAAATAACATAAGGACTAGACCTCTGGGGACCTTAG	19357	random
A. alba	FORGENIUS-Aalb10K	aalba5_s00090492	20344	20384	+	AACGAAGTACGGTGGTCAGAAAGGCAACTTTGCAGTCATC	20395	random
A. alba	FORGENIUS-Aalb10K	aalba5_s00090516	7375	7415	+	AGCCCGGCATGGCCCAGACCTTGGCTCTCGGAGTATCAGC	7424	random
A. alba	FORGENIUS-Aalb10K	aalba5_s00090548	11118	11158	+	TGTGCCATAGCCCCTATATACACTACGGGTTAAACAACTG	11181	random
A. alba	FORGENIUS-Aalb10K	aalba5_s00090557	28877	28917	+	CCCCATCTTTCACACCCAACAATCAACCCTCCTGCCCAAG	28933	random
A. alba	FORGENIUS-Aalb10K	aalba5_s00090568	28682	28722	+	CGCTCTGTTAGATCGCATAGTCTACGTTCTGAATCTAAGG	28728	random
A. alba	FORGENIUS-Aalb10K	aalba5_s00090619	33142	33182	+	ATTGGGATAGGAATACAAAATCTCTCTTCCCACCAAGAAG	33187	random
A. alba	FORGENIUS-Aalb10K	aalba5_s00090650	4120	4160	+	TCTTTCACTGTGCTCTTCTGCTCCTCTTTGACTCCGTTCG	4186	SNP
A. alba	FORGENIUS-Aalb10K	aalba5_s00090650	4456	4496	+	CCCACTTCCCAGAAACCCGATAAATCTATACCTAAAAATG	4501	SNP
A. alba	FORGENIUS-Aalb10K	aalba5_s00090650	4692	4732	+	GATTCAACAAAACCCACCTGACGAACAGCCTGAAACACAC	4757	SNP
A. alba	FORGENIUS-Aalb10K	aalba5_s00090650	5184	5224	+	CTTCAACTTCACAAAGTCAATCCGGGATCTGAGTCACAGG	5239	SNP
A. alba	FORGENIUS-Aalb10K	aalba5_s00090650	5363	5403	+	CCTGATAGTTTAACCCCTTGTGCAAGTATGAAAGAGAAAC	5426	SNP
A. alba	FORGENIUS-Aalb10K	aalba5_s00090652	4939	4979	+	TTTTTTAAAGATTTGTCAGTATATCTCCTATGTTCCTCAC	5004	random
A. alba	FORGENIUS-Aalb10K	aalba5_s00090726	28778	28818	+	AGCTTTCTAGGGTACTCCCAAATTCGGCCTTCCATTTTAG	28840	random
A. alba	FORGENIUS-Aalb10K	aalba5_s00090745	29709	29749	+	TTAGCCATGCAAGATAAATAGACAACATGTGGAACTAAAG	29752	SNP
A. alba	FORGENIUS-Aalb10K	aalba5_s00090745	29987	30027	+	AAAAAAATTATATAAATTAAATTTTAACCAATGTAATATG	30040	SNP
A. alba	FORGENIUS-Aalb10K	aalba5_s00090745	30382	30422	+	ATCTGCATAATGCTCTCTTTCTTGACCTGCCAGTTTGTGG	30438	SNP
A. alba	FORGENIUS-Aalb10K	aalba5_s00090745	30608	30648	+	TTCGTTATCATTGCTTGCTTCCTCTAACAGCGTAACTTTG	30657	SNP
A. alba	FORGENIUS-Aalb10K	aalba5_s00090745	30949	30989	+	TTTCACAATAGGGATTGTGGTAAATGGGCCGATCCTTGTC	31008	SNP
A. alba	FORGENIUS-Aalb10K	aalba5_s00090745	31148	31188	+	TGTCCTGAGTTCCCCTGTAATTCTTCTTGATTCAACATTC	31206	SNP
A. alba	FORGENIUS-Aalb10K	aalba5_s00090753	10962	11002	+	CATGTGTACCACAATTTGATCAGCTGAGTTATCATTATGC	11017	SNP
A. alba	FORGENIUS-Aalb10K	aalba5_s00090804	14851	14891	+	CCTCTCTTTAACTTAATCTTACAAGGTGAACCCAAGTATC	14914	random
A. alba	FORGENIUS-Aalb10K	aalba5_s00090817	9318	9358	+	TATAGATAGAAAAATAACTGTGCGTGTAAAATTCAAAAAC	9376	random
A. alba	FORGENIUS-Aalb10K	aalba5_s00090877	27185	27225	+	GGGGAATTACAGCACCTGTCCCAAATTCAAATTCAAACTC	27238	SNP
A. alba	FORGENIUS-Aalb10K	aalba5_s00090877	27876	27916	+	TTGACCTGGCCATGTCTGATTTGTATTCTTAAGTTTTGTC	27919	SNP
A. alba	FORGENIUS-Aalb10K	aalba5_s00090882	3185	3225	+	AAGGAGGAGTGGTTTTTGGTAGTGATGAGTATGGGCAAAG	3246	SNP
A. alba	FORGENIUS-Aalb10K	aalba5_s00090991	29530	29570	+	ATGGGTAACTAATAAGCACGGAATTGGGAACATAGATGAC	29578	random
A. alba	FORGENIUS-Aalb10K	aalba5_s00091037	21933	21973	+	TCTGTGGTTTAGTGAAATGGGTTTGAAGGGGAGGGATGTG	21999	random
A. alba	FORGENIUS-Aalb10K	aalba5_s00091054	20359	20399	+	TCCAGTTCTTCTTCCTTGGAGAACCCACCAAGTGTTTTTG	20413	random
A. alba	FORGENIUS-Aalb10K	aalba5_s00091157	28694	28734	+	GCCTACAATCATGGTTTCTGATCATACGAGTAAAGTTAAG	28743	random
A. alba	FORGENIUS-Aalb10K	aalba5_s00091198	3676	3716	+	GGGATTGTACAGAGGTTCTATTGTACGAAGTGTTGAACTG	3725	SNP
A. alba	FORGENIUS-Aalb10K	aalba5_s00091198	3877	3917	+	TGCCTGTTAAAATTGAAGAGAACCTATCCGATGATAGAAG	3927	SNP
A. alba	FORGENIUS-Aalb10K	aalba5_s00091198	4387	4427	+	GGTGCCTCCTTATGAGTGATCTTCATGTTGGTCAGGCAAG	4444	SNP
A. alba	FORGENIUS-Aalb10K	aalba5_s00091198	4609	4649	+	AGAAAACATCTGGTCGGAATTTGGTACAAGCTGGTACAGC	4668	SNP
A. alba	FORGENIUS-Aalb10K	aalba5_s00091198	4942	4982	+	ACCAGGTCTTAACGGGAGACCTTATTCACACTGAAAATGC	4985	SNP
A. alba	FORGENIUS-Aalb10K	aalba5_s00091198	5324	5364	+	GCAGCGATTGAAAAAGGATAAACAGGCTCTGGAAGACACC	5382	SNP
A. alba	FORGENIUS-Aalb10K	aalba5_s00091198	6266	6306	+	GCTAGTGTAAAGAGCTTAAAGGAGATGAATGCCCGTATGC	6332	SNP
A. alba	FORGENIUS-Aalb10K	aalba5_s00091207	20096	20136	+	GGGCTTGAGAACTGTTCCACTCCAGGTAGGCAATCTGTTA	20150	random
A. alba	FORGENIUS-Aalb10K	aalba5_s00091228	28793	28833	+	TGTCCCATTGCCAAATCGCTATACATACCTCCTCATTAGC	28837	random
A. alba	FORGENIUS-Aalb10K	aalba5_s00091294	23121	23161	+	GCTAATGATGGATAAGGCCAAATGAGCAGCTTTATATGTG	23165	random
A. alba	FORGENIUS-Aalb10K	aalba5_s00091328	18258	18298	+	AAGCATTAACAGAAACTACTGTCTACTACTGCAGGTCAAC	18318	random
A. alba	FORGENIUS-Aalb10K	aalba5_s00091358	22732	22772	+	GTCTTGTTATACGAAATGTTTCACGCATGTGATGTTAGTC	22796	random
A. alba	FORGENIUS-Aalb10K	aalba5_s00091453	25579	25619	+	TCCAAAGAAAGGGATCGAACATGGTCCAATGTAAAGTACC	25633	random
A. alba	FORGENIUS-Aalb10K	aalba5_s00091458	5004	5044	+	AGAAAATATTGTGCCGGACCGAGCCACGATTTTGGGTGTG	5067	random
A. alba	FORGENIUS-Aalb10K	aalba5_s00091458	7073	7113	+	TATATTTTTTGGGCTTTATTAAGACAAACCCTGAGACTCC	7117	random
A. alba	FORGENIUS-Aalb10K	aalba5_s00091473	10966	11006	+	CCTCACTATTTACCTCGTCCACATGGTAATATTGTGCATC	11011	random
A. alba	FORGENIUS-Aalb10K	aalba5_s00091488	21350	21390	+	CTACCTTAAAAATGCATTTACAATGGATCAGAGAGTCTCC	21405	random
A. alba	FORGENIUS-Aalb10K	aalba5_s00091489	18315	18355	+	GTGGCTGATATCTCATGTTTTCAGTGCCAGGAGGTGCTTG	18376	random
A. alba	FORGENIUS-Aalb10K	aalba5_s00091521	4533	4573	+	TTACCGGCTTAGTGACACTGATATGCTCGGCTTTTGTATC	4583	SNP
A. alba	FORGENIUS-Aalb10K	aalba5_s00091549	21745	21785	+	TTGGTGTCAGAGTATGGCTGAGTGGTGAATCTTCAAAAAC	21789	random
A. alba	FORGENIUS-Aalb10K	aalba5_s00091549	24502	24542	+	AATCTATACATGAGAACAACAGTTAGGAGGTATATAATGG	24556	random
A. alba	FORGENIUS-Aalb10K	aalba5_s00091549	26073	26113	+	CCCCTACTAGTTTGAACTACCTTTCCGTCCTTGTATTTTC	26132	random
A. alba	FORGENIUS-Aalb10K	aalba5_s00091619	31710	31750	+	CTTTAAAACACAGTGGCATCATTTCCATGCAACTGAATTC	31767	random
A. alba	FORGENIUS-Aalb10K	aalba5_s00091674	13950	13990	+	CGTTGCGCCTTGGGAACAGCCCGAACGACGACGGCAGCAG	13998	random
A. alba	FORGENIUS-Aalb10K	aalba5_s00091696	3007	3047	+	TCCTGATCGTTTTATTTATACCAGCTTGATTGATGGACAG	3067	random
A. alba	FORGENIUS-Aalb10K	aalba5_s00091696	3350	3390	+	ATTGATGGATATTGCAAGGCAAATCGTATGCAGGATGCTC	3415	random
A. alba	FORGENIUS-Aalb10K	aalba5_s00091769	5511	5551	+	AGGCGCCTCCGGAAAAGCGATATCTTCTTCTGTTTCTTCC	5577	random
A. alba	FORGENIUS-Aalb10K	aalba5_s00091868	28052	28092	+	ATGCACCAACTCCCCCAGAGCTAGGCATTAGAAGAAAAAG	28099	random
A. alba	FORGENIUS-Aalb10K	aalba5_s00091895	3850	3890	+	CCCGTGGGAACGTGCGTAATACTTTACGCCGCAGAGACCC	3911	random
A. alba	FORGENIUS-Aalb10K	aalba5_s00091922	2297	2337	+	GAAAACTAAAGTTGTCTTATGGGTCAAAGTTACCACAATC	2347	random
A. alba	FORGENIUS-Aalb10K	aalba5_s00092041	22539	22579	+	TTGGTAGAAGGGATAGATAATTAAGATTTACTCCAAATGC	22594	random
A. alba	FORGENIUS-Aalb10K	aalba5_s00092060	31983	32023	+	AAATTGGTGCACCGCCCCCTACACTATCTTGGGCATGCTT	32032	random
A. alba	FORGENIUS-Aalb10K	aalba5_s00092064	21984	22024	+	GGCGGTCTCAAGTTTGGGTTGTACGGCCAGTTTGCATTTC	22032	random
A. alba	FORGENIUS-Aalb10K	aalba5_s00092117	22113	22153	+	CCTGCCCACGCCTATCCGTGCCGAGGCCGAGCATTTACTG	22157	random
A. alba	FORGENIUS-Aalb10K	aalba5_s00092146	5739	5779	+	TCGAAGATATGCTCCAAAGAGTTTCCCCTGGCTTAATAAC	5785	random
A. alba	FORGENIUS-Aalb10K	aalba5_s00092146	7231	7271	+	CACAGGTTTAGAAACATGCATAACCAGTCTTCCACCAATC	7287	random
A. alba	FORGENIUS-Aalb10K	aalba5_s00092190	2261	2301	+	ACCAGTGTTGAGGCTCGTATAATATGCTATAATTTAGGTC	2314	SNP
A. alba	FORGENIUS-Aalb10K	aalba5_s00092224	26020	26060	+	CAGAATAAGTTTATGAAACTGCAGCATGATAGTAGATATG	26063	random
A. alba	FORGENIUS-Aalb10K	aalba5_s00092254	25918	25958	+	GCTATAAGCTTCCTAACATAATCAGTCATATTTGAACATC	25975	random
A. alba	FORGENIUS-Aalb10K	aalba5_s00092278	14120	14160	+	TTGGGATCTATTAAGGCCCTCTGGATCGATGGAAATGTAG	14171	random
A. alba	FORGENIUS-Aalb10K	aalba5_s00092318	16843	16883	+	TTAGACTAGCTTACAGAGCCACAACAGAGGGGAAGTTTAG	16902	random
A. alba	FORGENIUS-Aalb10K	aalba5_s00092329	24205	24245	+	ATCATCAGACTATCTCTAATACAAATAAAGTCGCGTTTCC	24271	random
A. alba	FORGENIUS-Aalb10K	aalba5_s00092417	23314	23354	+	GAGAGCTGTGAATAGATTGACACTCTTCTCTAAGTTGTAA	23357	random
A. alba	FORGENIUS-Aalb10K	aalba5_s00092438	20721	20761	+	TGTGCAGTTATGTGGATATTCAGATTCCAGTGCTGCATCC	20784	SNP
A. alba	FORGENIUS-Aalb10K	aalba5_s00092438	20882	20922	+	CAAATGCTGGTTTCATTGATTTTCTGGGAGTAGGGACAAC	20939	SNP
A. alba	FORGENIUS-Aalb10K	aalba5_s00092558	8015	8055	+	GCCCAAAATAGTTATCATCAGGAGTAATTTTGAAAATTTC	8074	random
A. alba	FORGENIUS-Aalb10K	aalba5_s00092578	25532	25572	+	ATCTTTACCTGTATAAATGGTTCTCTTTTTGAAGTTTGAG	25598	random
A. alba	FORGENIUS-Aalb10K	aalba5_s00092578	27072	27112	+	AGCCTGGATTCACGTTTATAATAGTAGAGCCACTCAATAG	27117	random
A. alba	FORGENIUS-Aalb10K	aalba5_s00092630	16980	17020	+	GCCTTCTTTTCTGATAAGCACCACTGCCGCTCCCAATATC	17041	random
A. alba	FORGENIUS-Aalb10K	aalba5_s00092653	27636	27676	+	TTTCTCAATGTGGGATGGTCGTCGTGGTTTCCCATGTTGG	27702	random
A. alba	FORGENIUS-Aalb10K	aalba5_s00092689	8501	8541	+	TCGGAGTTGCTGTGGGTGCAACACTAGGTCACACGATATG	8543	random
A. alba	FORGENIUS-Aalb10K	aalba5_s00092778	29825	29865	+	ATCCCTACTTCTGGGCCATCTATGCCACATTCAATTAGTC	29873	random
A. alba	FORGENIUS-Aalb10K	aalba5_s00092807	4364	4404	+	TTTTGGGCCCTGTTTTTGAATTTTGAGCTTGCTCACTCTG	4412	SNP
A. alba	FORGENIUS-Aalb10K	aalba5_s00092812	31862	31902	+	ATCAACTGTTAATACCAGTTGTCTAATACACCAATCAAAC	31909	random
A. alba	FORGENIUS-Aalb10K	aalba5_s00092965	26174	26214	+	AAGTTTATATAAAACCACAATTTATGGAATAACTAAAAGG	26223	random
A. alba	FORGENIUS-Aalb10K	aalba5_s00092979	2905	2945	+	TGGTACCATGACATTGAAAGACGAGGAAAGGCCCGGAGTG	2947	random
A. alba	FORGENIUS-Aalb10K	aalba5_s00093013	22571	22611	+	CGATTCGTTTTGGTTTTCCATGTTTCAAACTGAGAGCAAG	22632	SNP
A. alba	FORGENIUS-Aalb10K	aalba5_s00093013	22814	22854	+	TTCTGTGTCGGAAAGCTCTGGAAATCTACAAGTTTGGTTC	22859	SNP
A. alba	FORGENIUS-Aalb10K	aalba5_s00093013	23703	23743	+	AGGATTTATTGCAAAAATGACTGAGGCAGAGACAGCTTAC	23761	SNP
A. alba	FORGENIUS-Aalb10K	aalba5_s00093013	23881	23921	+	CAAAACCCTAGAGGAGTTAAATATATGCCCTCGTATGTTC	23923	SNP
A. alba	FORGENIUS-Aalb10K	aalba5_s00093013	24525	24565	+	CTTACAAAATGTTATGCAGTATGTTGCCCCCAATGTAGAC	24580	SNP
A. alba	FORGENIUS-Aalb10K	aalba5_s00093013	24778	24818	+	CAGTGTTTACATGACGCACAGATAGATGTGGAGAACATAG	24826	SNP
A. alba	FORGENIUS-Aalb10K	aalba5_s00093044	19533	19573	+	CCTGATCTTACTGCAAATGTTGAGAGAGAAAACAAGATAG	19592	random
A. alba	FORGENIUS-Aalb10K	aalba5_s00093136	25268	25308	+	CGGAGAACTTAATTCGGGTTTGCAAATTTCAAGTCACTAC	25313	random
A. alba	FORGENIUS-Aalb10K	aalba5_s00093167	19553	19593	+	TTTGCTGAAATCCTATCCCCATCAAGAATTATTCCAGCAG	19599	random
A. alba	FORGENIUS-Aalb10K	aalba5_s00093193	13776	13816	+	CTACAAAGATGTTATTCAGGCAAAAGTATCGAGGATCAGC	13842	random
A. alba	FORGENIUS-Aalb10K	aalba5_s00093193	14808	14848	+	CCTTATGAATTGCTTGAGTAGAGCTAAACATTTCACTAAG	14852	random
A. alba	FORGENIUS-Aalb10K	aalba5_s00093193	22661	22701	+	GGCTCGCTCCAGATCTGAGGACACGAGGTGTCTGTTTTTC	22711	SNP
A. alba	FORGENIUS-Aalb10K	aalba5_s00093193	22826	22866	+	ATAGCCGCGAGAATCGAATCCAGGCGCGTTTTTTTCATAC	22887	SNP
A. alba	FORGENIUS-Aalb10K	aalba5_s00093239	27229	27269	+	TCTGCATAAATGTTCTGCAGTTGTGGGTGTGAACCGTCTC	27272	random
A. alba	FORGENIUS-Aalb10K	aalba5_s00093270	31387	31427	+	AAGCAGTACTCAGTCATCAGAAGCAGCAAAATATTATAGG	31438	random
A. alba	FORGENIUS-Aalb10K	aalba5_s00093311	25819	25859	+	AGGATTCTATATCAAGTGGGAGGTAGAAAGATATTAGCAG	25877	random
A. alba	FORGENIUS-Aalb10K	aalba5_s00093374	256	296	+	TTGTGGTTACCATACTGACATCTGAGGAGCACAAGAGGAG	312	random
A. alba	FORGENIUS-Aalb10K	aalba5_s00093399	3993	4033	+	GTATTGGTGACTCTGAAGTTGCATATGGATCTGAGAAAGG	4054	random
A. alba	FORGENIUS-Aalb10K	aalba5_s00093418	18326	18366	+	GAAAAAAATGGCATTCCAACAACTCTCATTCCATTGTAAA	18388	SNP
A. alba	FORGENIUS-Aalb10K	aalba5_s00093418	19606	19646	+	CGAGCGGCTAATAGAGATCCAACAAAGTTTCCCACCACAG	19654	SNP
A. alba	FORGENIUS-Aalb10K	aalba5_s00093418	19834	19874	+	AAGAAGAAATTCACCCTCACAGGATGGCAAAACTCCCTCT	19899	SNP
A. alba	FORGENIUS-Aalb10K	aalba5_s00093418	19995	20035	+	AGCGGGAGAGGTGGAGAGAGCCTTCCATAACGATGCTTGG	20059	SNP
A. alba	FORGENIUS-Aalb10K	aalba5_s00093433	3085	3125	+	GTCCCCTGGTCCCGATTGGACCAACGCCGCTCTAAACTTG	3136	random
A. alba	FORGENIUS-Aalb10K	aalba5_s00093440	22944	22984	+	CCAGAAAACTACTCCATGAGAAGCTTTATGTGGGTAGATC	23005	random
A. alba	FORGENIUS-Aalb10K	aalba5_s00093450	19100	19140	+	TATATTTAGGTCAGAAAACTTAAGAAAACATATGAAACAG	19166	SNP
A. alba	FORGENIUS-Aalb10K	aalba5_s00093450	20636	20676	+	TTTAGTGTCAAGAGAGACTCCTTTTCAAGGAATGCGAATG	20701	SNP
A. alba	FORGENIUS-Aalb10K	aalba5_s00093450	22865	22905	+	CATAGGGAGGGATGAGGTACAGTATTTCTCCGTTCTTGTT	22929	SNP
A. alba	FORGENIUS-Aalb10K	aalba5_s00093450	24392	24432	+	TGTTGTATATCTACTGTCTTGGATATATGTAGTGGTAGCC	24450	SNP
A. alba	FORGENIUS-Aalb10K	aalba5_s00093485	10304	10344	+	CTTTTGGTAAATCATAGTCTCACATGCTATAGGTGACTGC	10366	random
A. alba	FORGENIUS-Aalb10K	aalba5_s00093622	17214	17254	+	ACGTGAATTGAGCTTACAACAGCTTTCCATGCTTGTATTG	17260	random
A. alba	FORGENIUS-Aalb10K	aalba5_s00093659	23933	23973	+	CGTTGCCAGAATTATTTCTCGGCTTCTTTTTCTGAATGCT	23975	random
A. alba	FORGENIUS-Aalb10K	aalba5_s00093671	31216	31256	+	CCCGGCGCAGTGCCGTTGGACCACTGCAATCTTTTCTTCC	31266	random
A. alba	FORGENIUS-Aalb10K	aalba5_s00093742	19626	19666	+	ATTGGCAAATAAAGAGTTTAATGGACTTTCCAGGTTTTGG	19668	random
A. alba	FORGENIUS-Aalb10K	aalba5_s00093762	4929	4969	+	TTTTGAAGATAAGTATCTCGTCAGAATCCTCTTCACTATC	4973	random
A. alba	FORGENIUS-Aalb10K	aalba5_s00093782	1764	1804	+	TCAAGTGAAACTAATAAACAGATACCTAATGTTGGTGAAC	1820	random
A. alba	FORGENIUS-Aalb10K	aalba5_s00093809	31848	31888	+	TCAATTTTCGTGCTTCTGGCGGATTGCTGCTGTCTTTGTG	31914	random
A. alba	FORGENIUS-Aalb10K	aalba5_s00093824	6883	6923	+	GAGGGCAGAAGCCTTAAGCGCTGGCTATGGTAAGCAGAAC	6939	random
A. alba	FORGENIUS-Aalb10K	aalba5_s00093892	26884	26924	+	AATGCTCTTAGTGAAGTTGCGAAGGATATGACAGAGATTG	26926	random
A. alba	FORGENIUS-Aalb10K	aalba5_s00093895	10266	10306	+	TCTTGTAAGTCTATGGCTTCCCTCATACGTGGTGGTCAAG	10330	random
A. alba	FORGENIUS-Aalb10K	aalba5_s00093931	9295	9335	+	GAGAGACACTCTGATGAAATTGGTGGTGGGATGGGATTAT	9355	SNP
A. alba	FORGENIUS-Aalb10K	aalba5_s00093931	9594	9634	+	AGGTGGTCGCGGGTTCGAAGATGACAGAGGTTCTCTGAGC	9657	SNP
A. alba	FORGENIUS-Aalb10K	aalba5_s00093931	9889	9929	+	TTCAGAATGTATGAGTTTAAGGTCCGGCGTTGTATGAGAG	9949	SNP
A. alba	FORGENIUS-Aalb10K	aalba5_s00093931	10242	10282	+	CCTGCATGCTGCTTCTGCTCTGAAGAACTATACTCTGTCC	10294	SNP
A. alba	FORGENIUS-Aalb10K	aalba5_s00093931	10462	10502	+	CCTGAGCCTGGCTGGTCTAATACTTATAGACTGGGTCTTC	10504	SNP
A. alba	FORGENIUS-Aalb10K	aalba5_s00093931	10701	10741	+	CGCTGTACCTTCATGGCTGCAAGTTCAAGCACAAATGGTC	10753	SNP
A. alba	FORGENIUS-Aalb10K	aalba5_s00093931	11040	11080	+	TGATGAATTCGTAATTTATTTTAATTTTATTCATGTCTGC	11086	SNP
A. alba	FORGENIUS-Aalb10K	aalba5_s00093931	11198	11238	+	GATGGGTGGAAGCATAAACACAAATTTACCAGTTGATGTC	11249	SNP
A. alba	FORGENIUS-Aalb10K	aalba5_s00093931	11360	11400	+	AGAGCCTACTGTCAGTTAATTTTTTGGGGATGTATGTAGC	11421	SNP
A. alba	FORGENIUS-Aalb10K	aalba5_s00093931	11577	11617	+	TCAGGTTAGACGACTGTTCAGTAGGTCCATCAGTGTTCTG	11622	SNP
A. alba	FORGENIUS-Aalb10K	aalba5_s00093953	14277	14317	+	ACAGTATGGGCTGCTTATATTGCAGGTCATCTTGGTTATG	14336	random
A. alba	FORGENIUS-Aalb10K	aalba5_s00093964	23805	23845	+	ATCATTAAAAAAGCAACAGTGGCAACAGCTTTACCTAAGC	23864	random
A. alba	FORGENIUS-Aalb10K	aalba5_s00094100	31227	31267	+	GATATGAATATGGCAGCAGACAAGAAGGATTCAGTGCAAG	31292	random
A. alba	FORGENIUS-Aalb10K	aalba5_s00094157	31359	31399	+	CTCCCAAAGTGTCAGTTAAAGCCCAGTTATTGTTACCATC	31420	random
A. alba	FORGENIUS-Aalb10K	aalba5_s00094193	11791	11831	+	AGAGGTGATCCACTGCGTTCTTGGCATCATAGATGTCTTC	11848	random
A. alba	FORGENIUS-Aalb10K	aalba5_s00094209	11758	11798	+	CATCATAACATTTACTATGTAGTTCTGCCAGTTTGACTTC	11812	random
A. alba	FORGENIUS-Aalb10K	aalba5_s00094255	18810	18850	+	ACAGCGTAGGGTAGGTAGATCCAGACGGACTCGGTTGTTG	18873	SNP
A. alba	FORGENIUS-Aalb10K	aalba5_s00094255	25274	25314	+	AGCATGAAGGAATGGACAAATCTTCCCAAATCAAAAATAG	25328	SNP
A. alba	FORGENIUS-Aalb10K	aalba5_s00094262	17244	17284	+	TACAGAGCCCTTATCTGTTGCAGGCCATGTTGATTAGTTG	17304	random
A. alba	FORGENIUS-Aalb10K	aalba5_s00094269	17933	17973	+	TAACCATGCCTCCCTCATAATAGATTGCAAAGGATCAAAG	17975	random
A. alba	FORGENIUS-Aalb10K	aalba5_s00094272	22733	22773	+	TTTGCTATCTAATAAAAGGCCTGAAGAGGATAAAGGTATG	22792	random
A. alba	FORGENIUS-Aalb10K	aalba5_s00094288	10666	10706	+	TTTCGTGTCAAATAGCTTGTAAAATTCTCTGTATGCTAGG	10730	random
A. alba	FORGENIUS-Aalb10K	aalba5_s00094305	16665	16705	+	TTGGTCATGTTTCCAAGCTCCAGCAGCCGTATAATCTGTC	16723	random
A. alba	FORGENIUS-Aalb10K	aalba5_s00094329	13638	13678	+	ATTAATTACATACAGAAATATGTTCACCACAAGAGTATAG	13702	SNP
A. alba	FORGENIUS-Aalb10K	aalba5_s00094329	13805	13845	+	TAGAGAGACAAGATGCACAATTTTCATACGAAGTATATTA	13864	SNP
A. alba	FORGENIUS-Aalb10K	aalba5_s00094454	18195	18235	+	GCATGATAAGCCTCTTTTCCAAGTAATCAAACTAGAAATC	18250	random
A. alba	FORGENIUS-Aalb10K	aalba5_s00094513	20995	21035	+	TCCTGCCAGAGAACAATCTCGCGACCCAAGAGCTGGAAAG	21037	SNP
A. alba	FORGENIUS-Aalb10K	aalba5_s00094513	21302	21342	+	TACCACGGCTGCCAAGTTTGGGCACTAGAGTGCTGATTCC	21346	SNP
A. alba	FORGENIUS-Aalb10K	aalba5_s00094573	16823	16863	+	TTTTGGTATGTGGTAACTTCTAATGTGGGTGAGATATTTT	16886	random
A. alba	FORGENIUS-Aalb10K	aalba5_s00094607	30378	30418	+	GAAAGGCAGCCGTAGCATATGCCATAAGGACAGCATTCTT	30425	random
A. alba	FORGENIUS-Aalb10K	aalba5_s00094627	13195	13235	+	TTATAGTGGCTGTGCCCGTAGACGGGCGTCGAATAATAAG	13250	random
A. alba	FORGENIUS-Aalb10K	aalba5_s00094646	19198	19238	+	TCTGCAAACTGCAGAAGCTTATGTACAATGGAATTAACTG	19244	random
A. alba	FORGENIUS-Aalb10K	aalba5_s00094677	23689	23729	+	TAAGGCCCAAGTGTCTGAAAATTGAAACAGAAATTCATAG	23735	random
A. alba	FORGENIUS-Aalb10K	aalba5_s00094705	4372	4412	+	GCATGGAACTCAGGTGAAATACCTTCCAAGGAACTAAATG	4426	random
A. alba	FORGENIUS-Aalb10K	aalba5_s00094712	24013	24053	+	TTCATCATTCATTATAATAGCACTATGGAAATTCTTTACG	24073	random
A. alba	FORGENIUS-Aalb10K	aalba5_s00094712	25335	25375	+	GTTGAAGCTAATTTCAAGCCTTGCCAATACTACTGTCGTC	25395	random
A. alba	FORGENIUS-Aalb10K	aalba5_s00094716	3855	3895	+	TCATGGATACTCTTGCCTTGTTCCATAGCTTCCCAATCAG	3920	random
A. alba	FORGENIUS-Aalb10K	aalba5_s00094716	4310	4350	+	ATACCCACGAGATTTAAAGTTGCCATTGTCAATAGAGTTC	4374	random
A. alba	FORGENIUS-Aalb10K	aalba5_s00094788	8933	8973	+	CTCCCTGGAAGCTTGGCCTGGATCGAATCTAAAAACAGAG	8985	random
A. alba	FORGENIUS-Aalb10K	aalba5_s00094788	10754	10794	+	TGACCATACCTCGGTCCTCTTGTGATATACACGCTGCTTC	10805	random
A. alba	FORGENIUS-Aalb10K	aalba5_s00094811	27055	27095	+	GGTCCACGCAGAACGAATAATCTCATACTGGGAATCGAAC	27115	random
A. alba	FORGENIUS-Aalb10K	aalba5_s00094841	15092	15132	+	AGCCCACTGCGCTTTCGAGGGAATGCAGGAACGAGATATG	15147	random
A. alba	FORGENIUS-Aalb10K	aalba5_s00094843	4341	4381	+	ACGCATTACCGCGGGCGGAAACCCCAACGAGAGGGACTTC	4401	random
A. alba	FORGENIUS-Aalb10K	aalba5_s00094855	22961	23001	+	GTGGCATTGTAAATGAAGATTAGAGTTGTTGAGGCATTAC	23005	random
A. alba	FORGENIUS-Aalb10K	aalba5_s00094856	28918	28958	+	CCAAAATATTATCTTGATTCGGCTTTCTGCCGGCTTATTT	28960	random
A. alba	FORGENIUS-Aalb10K	aalba5_s00094888	28840	28880	+	GTAAGGAAAGGTCTTGTCCCTGACAAATTCACCTATACTG	28896	random
A. alba	FORGENIUS-Aalb10K	aalba5_s00094893	12095	12135	+	GTTCTTACAACCCAAGCAATTGTGGTTGAGAAGTCCAAAA	12148	SNP
A. alba	FORGENIUS-Aalb10K	aalba5_s00094893	12265	12305	+	ACTGCCTGCTTGATGTTGGTAGAGGAGTGAATAAAGTGAC	12308	SNP
A. alba	FORGENIUS-Aalb10K	aalba5_s00094930	28137	28177	+	GTGCTGGGCAGGTTACGAATTTATAGTTTCTGAGAAAATG	28198	SNP
A. alba	FORGENIUS-Aalb10K	aalba5_s00094972	29668	29708	+	GGCTAATAATTATAGAATGTTGATACCTCTCCCAGTAAGG	29718	SNP
A. alba	FORGENIUS-Aalb10K	aalba5_s00094972	29827	29867	+	AACTGCCAAAAACTATAAGCTAATTCACGATGTCCTCAAG	29871	SNP
A. alba	FORGENIUS-Aalb10K	aalba5_s00095012	21406	21446	+	CATCTGCAGACTTCTCTTGACCACTCTGATCTTCAATTTC	21449	random
A. alba	FORGENIUS-Aalb10K	aalba5_s00095113	30904	30944	+	TCAGCCTCTCGTTTTCCGACCTTTGAAGGGCCAATTCTTC	30955	random
A. alba	FORGENIUS-Aalb10K	aalba5_s00095156	29690	29730	+	AGGAAAAAAAGGTCCTAGACAATTCCTTAAGCATCCTGTG	29742	random
A. alba	FORGENIUS-Aalb10K	aalba5_s00095204	30978	31018	+	ATAAGACTTCAAAAGAGATTTAAAGCATTGAAAATATTGG	31040	random
A. alba	FORGENIUS-Aalb10K	aalba5_s00095220	6021	6061	+	GTCCAGATTTTCCAAAACTGTCAGCGCGAAATCATTTTCT	6081	random
A. alba	FORGENIUS-Aalb10K	aalba5_s00095221	22553	22593	+	CGTTTGCTATCCTTCACCCTCCGCCTGACATTTATGCAAC	22603	random
A. alba	FORGENIUS-Aalb10K	aalba5_s00095221	23999	24039	+	ACACATCTTTAAATTCAGCTAAAACAGGGTACTTTGTGAG	24059	random
A. alba	FORGENIUS-Aalb10K	aalba5_s00095221	25508	25548	+	AGGTCAAATTTTTTAGCTCCCTTTTGTCACTGATTTTTTC	25565	random
A. alba	FORGENIUS-Aalb10K	aalba5_s00095227	16916	16956	+	CCTTCCTTTTGTAGTAGAAGCCCGGGTTATTTGTCTATGG	16981	random
A. alba	FORGENIUS-Aalb10K	aalba5_s00095265	27172	27212	+	TGTTCGCCTCTCCGTTAAATGCAAAGAGCGAAGAAAATGC	27234	random
A. alba	FORGENIUS-Aalb10K	aalba5_s00095378	154	194	+	TCTTGGTTTCTACCTTCAGATTTCCCCATGGCCTTGTTAC	219	random
A. alba	FORGENIUS-Aalb10K	aalba5_s00095391	30312	30352	+	TGATTTCATATAGCATTTCCACACATTTAGACTTAAGAAG	30367	random
A. alba	FORGENIUS-Aalb10K	aalba5_s00095434	27015	27055	+	AAAGCAAAGACAGAAACAGCTTGGCTTGTTGAGTTTGTTG	27072	random
A. alba	FORGENIUS-Aalb10K	aalba5_s00095434	29587	29627	+	GCAAATGGGGACGATTGACTCTGGATAAATAAGATGAAAC	29629	random
A. alba	FORGENIUS-Aalb10K	aalba5_s00095458	21411	21451	+	GTGACCTTCAAACCAATTCGATCAATCTCAAATAGTGTCC	21470	random
A. alba	FORGENIUS-Aalb10K	aalba5_s00095568	23430	23470	+	TGCTCTCTGGATCAATATCTGCTGCTAATTTTGTCACCTC	23481	random
A. alba	FORGENIUS-Aalb10K	aalba5_s00095598	12909	12949	+	TTTGACAGATGATTAAGATGCAGGGTTATTTCAAGTTTAC	12953	random
A. alba	FORGENIUS-Aalb10K	aalba5_s00095654	12611	12651	+	ATATGACTATGGATAGTGAGTATGTGGCAGAGCATACCAG	12672	random
A. alba	FORGENIUS-Aalb10K	aalba5_s00095726	8103	8143	+	AAAAAAATATAGAATAAGAAGTTCAGACTCTGGCAAAAAG	8152	SNP
A. alba	FORGENIUS-Aalb10K	aalba5_s00095726	8411	8451	+	GAAGCACTACCAGGTATACAATACCAGCAATGTCAGAATG	8455	SNP
A. alba	FORGENIUS-Aalb10K	aalba5_s00095726	8726	8766	+	CTTCCCATTCATTCCTCCATTGTGAGAAGCTGCTACTGCG	8787	SNP
A. alba	FORGENIUS-Aalb10K	aalba5_s00095726	9499	9539	+	TTGCTGCATTTGCCTCAGATTCAGCTTGTTTGATACATTC	9543	SNP
A. alba	FORGENIUS-Aalb10K	aalba5_s00095726	10039	10079	+	GCTCCTCTCTTCTTGTTTCAAGGTCACTCTTCAATGAATC	10097	SNP
A. alba	FORGENIUS-Aalb10K	aalba5_s00095726	10310	10350	+	CAACAGATCATAGGCATCGGATAGCTTCGACTCAAGATCC	10364	SNP
A. alba	FORGENIUS-Aalb10K	aalba5_s00095726	10578	10618	+	TCCTCGGCCTGCTTGGCTGTGGTGGCCTTAGATTCCATCG	10620	SNP
A. alba	FORGENIUS-Aalb10K	aalba5_s00095726	10775	10815	+	CCGAAACTTCTCACTCTCAGATTTCTCCAATGCTCTCTTC	10824	SNP
A. alba	FORGENIUS-Aalb10K	aalba5_s00095808	31320	31360	+	AATACAATTTCCTAATTCCTCCAATCGAAGAAGGCCTCGC	31381	random
A. alba	FORGENIUS-Aalb10K	aalba5_s00095818	919	959	+	ACGCTATAATATGTATCCCCCTTTTAGATGAGCAGCGAAC	981	random
A. alba	FORGENIUS-Aalb10K	aalba5_s00095862	26164	26204	+	AATATGTGTGTAGCTGGAGATGAAACTTGAAGTGAAAAAG	26218	random
A. alba	FORGENIUS-Aalb10K	aalba5_s00095873	4868	4908	+	AGGGCCAAGCTTGCCCTTACAAACCGTCTGCCCATGTATC	4932	random
A. alba	FORGENIUS-Aalb10K	aalba5_s00095892	8491	8531	+	TCCTCAGTTTTTCATAGAGCTGGGAGCGGGACTCTGATTG	8537	random
A. alba	FORGENIUS-Aalb10K	aalba5_s00095926	31818	31858	+	TCTAAAGTACCTACTTTAAACATAAAGGAGAGCTGCAAAG	31863	random
A. alba	FORGENIUS-Aalb10K	aalba5_s00095928	20228	20268	+	ACGTAGAGGCTGCAATCATATTATCTGAAATCTACATGCT	20277	random
A. alba	FORGENIUS-Aalb10K	aalba5_s00095964	21677	21717	+	CATGACCACTTACTATAACTTTCTCGTATTTTGGCAGTAG	21739	random
A. alba	FORGENIUS-Aalb10K	aalba5_s00095964	25052	25092	+	TGATGCCATGAATATGCAATGAGGTTGGATTATCAAAGAC	25096	random
A. alba	FORGENIUS-Aalb10K	aalba5_s00095980	27762	27802	+	CTCCTCGGCCTCTTCTTCTTCAGATTGATCCAAATTATAG	27805	SNP
A. alba	FORGENIUS-Aalb10K	aalba5_s00095980	27975	28015	+	AAAAGGGATTTTTCTCTTGCTGGTATGTGTTACATCAGAG	28028	SNP
A. alba	FORGENIUS-Aalb10K	aalba5_s00096092	12060	12100	+	AAAAGAATCCTTAAAACGTTCAAAGCTTTTCTGCAATTTT	12125	SNP
A. alba	FORGENIUS-Aalb10K	aalba5_s00096141	23237	23277	+	ATGCGATGTTTCATAGTCACAAGGAATGTTGCTGAAGCTC	23296	random
A. alba	FORGENIUS-Aalb10K	aalba5_s00096168	10175	10215	+	AGGGTGTTATGCCTAGGGGTGGAATAACGTTTCTGGCTTC	10227	random
A. alba	FORGENIUS-Aalb10K	aalba5_s00096210	2587	2627	+	GAGTCCTCTTTCATTGTTAGTCGGGAGTCGCCGGGTTTTC	2646	random
A. alba	FORGENIUS-Aalb10K	aalba5_s00096219	9281	9321	+	ACAGCAAATTGGCACCATTGCCATATATTCTCACAACCAC	9335	random
A. alba	FORGENIUS-Aalb10K	aalba5_s00096234	17222	17262	+	CCAACTCTTCCGTGTAATTCTTCAGCCGCCATTTAGCAAG	17287	random
A. alba	FORGENIUS-Aalb10K	aalba5_s00096244	2758	2798	+	AGTACCGAGTAATACATTTAAGTTCTGGCATTGGGGATGA	2824	random
A. alba	FORGENIUS-Aalb10K	aalba5_s00096278	11513	11553	+	ATCAGCATCAGGATTGGAAGTGCTTGATGTTGATGCACAG	11577	random
A. alba	FORGENIUS-Aalb10K	aalba5_s00096330	21380	21420	+	CCTCTCAGCCACTGCAGCCCTCCTCTTCCTAGGCAGATGG	21441	random
A. alba	FORGENIUS-Aalb10K	aalba5_s00096373	29736	29776	+	ACTGCATAATGCCGTGGCTGAAGATGCACAGCTCATGTCC	29787	random
A. alba	FORGENIUS-Aalb10K	aalba5_s00096373	33228	33268	+	AACAGGGGCTTGTGACACTTTCATGCCAAGATGGATAATA	33293	random
A. alba	FORGENIUS-Aalb10K	aalba5_s00096375	5564	5604	+	ATATTGCCCGACTCTAACATGGTTTTGATGCAAAACCTCG	5623	random
A. alba	FORGENIUS-Aalb10K	aalba5_s00096375	6116	6156	+	GTATAAGTGGACGATACGTCAACATTCTCGGGGTACAATC	6159	random
A. alba	FORGENIUS-Aalb10K	aalba5_s00096376	30961	31001	+	ATTCCCTTTATCCTGCTAGATTAGTGACAATTTTGGTATG	31024	random
A. alba	FORGENIUS-Aalb10K	aalba5_s00096402	29579	29619	+	GTGCATAAATCTTTTGCTTCCACGGACGGCATCTTTGAAC	29633	random
A. alba	FORGENIUS-Aalb10K	aalba5_s00096418	25029	25069	+	TACCTTCCCAGCCTTAGATAAACCAGAAATCATCGAAGTA	25094	random
A. alba	FORGENIUS-Aalb10K	aalba5_s00096430	29172	29212	+	CAAGCTTGTGGAGCTTTTTCTGATATGAGAGTTGTATTTG	29215	random
A. alba	FORGENIUS-Aalb10K	aalba5_s00096512	29441	29481	+	ATGCTCAAGGAGAGGGGCCTTGACCCAACAATTCTAGCAC	29501	SNP
A. alba	FORGENIUS-Aalb10K	aalba5_s00096528	25967	26007	+	CCACTGTGTTCAACCCTATGCAGAACCAAACTCTGTAAAC	26027	random
A. alba	FORGENIUS-Aalb10K	aalba5_s00096578	2260	2300	+	TCTGATAGAAATTTTAAACTTGATCGGATACAGCAAATAC	2316	random
A. alba	FORGENIUS-Aalb10K	aalba5_s00096589	24936	24976	+	CATTTAACTGCTTGAAGATCGTTGCAGATAAAGAATTTGC	25002	random
A. alba	FORGENIUS-Aalb10K	aalba5_s00096630	7021	7061	+	TATTTGGGTTCCATCATTCAAAAGGCGCTTGGACATATTA	7084	random
A. alba	FORGENIUS-Aalb10K	aalba5_s00096661	26789	26829	+	TGACCGAACCATACTTGTTAGGGTAACCCATGAATACAAC	26836	random
A. alba	FORGENIUS-Aalb10K	aalba5_s00096669	19652	19692	+	CGCCATTAAGCCAGCCAAACGTATTCTCGACCCCTGTATG	19699	random
A. alba	FORGENIUS-Aalb10K	aalba5_s00096691	29232	29272	+	CAATCTAAGCTGCTCTTCTGTTTTGATTTTGATTTTCCTC	29296	SNP
A. alba	FORGENIUS-Aalb10K	aalba5_s00096716	8592	8632	+	TTGGATACTTTGCTTGTTTCCGCCACTATTTGAACTTAAT	8656	random
A. alba	FORGENIUS-Aalb10K	aalba5_s00096760	10143	10183	+	GATTCTCTGCTTCTCGGTCGCTCCCTGCATGCTGCATTTC	10189	SNP
A. alba	FORGENIUS-Aalb10K	aalba5_s00096835	26351	26391	+	GTCTCAAAGTTAAATCAAATAGCGTGGCCTAAATAATGAC	26417	random
A. alba	FORGENIUS-Aalb10K	aalba5_s00096843	11804	11844	+	AAAGTGTTGTTTGGGTTAACCTTTACCGTCTTTTCTTCTG	11869	random
A. alba	FORGENIUS-Aalb10K	aalba5_s00096874	3804	3844	+	TCCTCGTTGCTTGTAAAGCTCGATGTCGGATAATAATAAG	3863	random
A. alba	FORGENIUS-Aalb10K	aalba5_s00096883	30489	30529	+	CTTTTAAAGTCTTTAATTTCAAGGGGTCTCTTTTTGAAGG	30533	random
A. alba	FORGENIUS-Aalb10K	aalba5_s00096948	14862	14902	+	ACATGTACAATAGTAAGTGCAGGCTTAGTTTCTCAAAAAG	14905	random
A. alba	FORGENIUS-Aalb10K	aalba5_s00096982	13559	13599	+	AAAGCAATCACCATCTGAATCAAAGTAACTGTCCGTAATC	13619	random
A. alba	FORGENIUS-Aalb10K	aalba5_s00097063	24920	24960	+	GATCCCTATAAATGGCTCTGAAAGAAATCAGTTTGAAAAG	24975	random
A. alba	FORGENIUS-Aalb10K	aalba5_s00097103	5731	5771	+	AGATTGAAAAGCATGGTGAATTGTTGCCTGGATTGAAGAG	5791	random
A. alba	FORGENIUS-Aalb10K	aalba5_s00097123	10156	10196	+	ATATGCTTTCCAGACCCTCCTTTCTGTGAGCTACTTTTTG	10215	random
A. alba	FORGENIUS-Aalb10K	aalba5_s00097182	3894	3934	+	TAAGTATTGCGGGCTTCCAACAATGCGGAGTTGGATAAAG	3939	random
A. alba	FORGENIUS-Aalb10K	aalba5_s00097202	606	646	+	TCAGAAAACGACGACGCATGTTCCTCCTTTTATTTCTAGG	648	random
A. alba	FORGENIUS-Aalb10K	aalba5_s00097244	21289	21329	+	ACTGATATATGTACATTGATTGAGAATGCAATACTAGTTG	21350	random
A. alba	FORGENIUS-Aalb10K	aalba5_s00097246	24094	24134	+	ACTTAGAAGAATAAAAATAATGCAAAATTTACAAGAAACC	24152	SNP
A. alba	FORGENIUS-Aalb10K	aalba5_s00097246	24379	24419	+	TTGCAGACAATGTGGGATCCAAGCAATTGCAGAACATTCG	24426	SNP
A. alba	FORGENIUS-Aalb10K	aalba5_s00097343	18309	18349	+	CTACGCCAGGTGGAGTTGGAGGTACTTCTACATAGGAAAG	18366	SNP
A. alba	FORGENIUS-Aalb10K	aalba5_s00097365	2944	2984	+	CCCATCTGAAATTACATCAAAGATATCAGCCAATTTCTCG	3001	SNP
A. alba	FORGENIUS-Aalb10K	aalba5_s00097365	3120	3160	+	TCTGTGTGCATGCTAAACCCTCAACATAATATTCATCAAC	3171	SNP
A. alba	FORGENIUS-Aalb10K	aalba5_s00097365	3282	3322	+	ACAATGAATACTTCACTCGCAAAGATATTTTATGTCCTTC	3326	SNP
A. alba	FORGENIUS-Aalb10K	aalba5_s00097365	3636	3676	+	TCATTTTCTCAACACGCACTTCGAGCTGTGCCCCAGTCAC	3698	SNP
A. alba	FORGENIUS-Aalb10K	aalba5_s00097365	3865	3905	+	ATTGCATTTCTTCCCTTCCAAGTACAAGCGAACTCCAGTC	3914	SNP
A. alba	FORGENIUS-Aalb10K	aalba5_s00097384	17890	17930	+	CTTTTTTCATCGAGGATAATATAATTAGCATTCAGGGAAC	17954	random
A. alba	FORGENIUS-Aalb10K	aalba5_s00097459	14908	14948	+	TTTCCCGTCTAAACACAGCATTTGACTTGTGCCATTCACG	14951	SNP
A. alba	FORGENIUS-Aalb10K	aalba5_s00097459	17198	17238	+	AGTCGAAGTCGCCGTTGGCAGCAAAGGCAAAGAAGCAGTT	17245	SNP
A. alba	FORGENIUS-Aalb10K	aalba5_s00097459	17411	17451	+	CGGTAAATGAATACCAATGCATCTCATACACGATTTTATC	17473	SNP
A. alba	FORGENIUS-Aalb10K	aalba5_s00097459	18116	18156	+	CTTCGTCCACGATCCATCGAGATTTCACTGCAAGCGAAGC	18181	SNP
A. alba	FORGENIUS-Aalb10K	aalba5_s00097480	5657	5697	+	GAGTTTATTGATTCTGCAATCTACCTGATAACAACTAATC	5699	random
A. alba	FORGENIUS-Aalb10K	aalba5_s00097486	14207	14247	+	TTGCACAAAGGTAAGTGCTCCCTAAGACCTGTAAATTGTG	14255	random
A. alba	FORGENIUS-Aalb10K	aalba5_s00097546	9012	9052	+	GTTGGCTTGTAGGGGGTTGGGGGTGGAATGGTGACTGGTG	9065	random
A. alba	FORGENIUS-Aalb10K	aalba5_s00097594	11867	11907	+	CCCCACCAGGAATCAGTCTCTGGAGCTTCTTTGTCCTGTC	11910	random
A. alba	FORGENIUS-Aalb10K	aalba5_s00097631	23047	23087	+	AAGGGGTAATGGGATTTACCTGCTAATTTGTCATTTTCTC	23092	random
A. alba	FORGENIUS-Aalb10K	aalba5_s00097703	23585	23625	+	CAAACAAACATATAAAAGAAAAGAAGGAAAGCACTCAATC	23649	SNP
A. alba	FORGENIUS-Aalb10K	aalba5_s00097703	24356	24396	+	GACACCCTGAGACTCTGTGGCATTGATGGACATCTTAACC	24400	SNP
A. alba	FORGENIUS-Aalb10K	aalba5_s00097703	24619	24659	+	TTCTTCTCTCTTTGTTTCCTTCTCTGGAGATATGCAGTTG	24674	SNP
A. alba	FORGENIUS-Aalb10K	aalba5_s00097703	29444	29484	+	GGCATGAGAAAGCTTCTCAGCAGAGGGAGTGAGCAACACG	29509	SNP
A. alba	FORGENIUS-Aalb10K	aalba5_s00097706	14247	14287	+	CTTGGGCTTCAATTACATTGACCCTCAGATACCATAATTT	14298	random
A. alba	FORGENIUS-Aalb10K	aalba5_s00097706	15976	16016	+	CTCATCATCATAATAGATCTTAAGCCCTAAAACCCCCTTG	16019	random
A. alba	FORGENIUS-Aalb10K	aalba5_s00097756	21789	21829	+	AAAGGACCTATTGAATGCAGCTGTCCCAAAGTTCAGATAC	21834	random
A. alba	FORGENIUS-Aalb10K	aalba5_s00097780	18777	18817	+	AACTGTATGTTAGTTTAGTCGAAGGATTTTTCATGGATGC	18843	random
A. alba	FORGENIUS-Aalb10K	aalba5_s00097819	10855	10895	+	AATCATAGTGATGGTGGTGGTCATTCGATCCCATGGTGGA	10914	random
A. alba	FORGENIUS-Aalb10K	aalba5_s00097822	13363	13403	+	TATAGCACATGCCACCCTGTTGGATTGCTGTACAGTCTGC	13417	random
A. alba	FORGENIUS-Aalb10K	aalba5_s00097860	6801	6841	+	TTTTCCATTATGGACGTGCTGCACATACCTCTGGCCCTTG	6860	random
A. alba	FORGENIUS-Aalb10K	aalba5_s00097952	18380	18420	+	TTCAAAACCTCTATCCTGGCAAGCACAGGGATAAATGCAC	18434	random
A. alba	FORGENIUS-Aalb10K	aalba5_s00098057	5499	5539	+	TATGAAACCTATGTAAGCATGGAAGGGGTATAATTTGTTC	5563	random
A. alba	FORGENIUS-Aalb10K	aalba5_s00098089	5849	5889	+	GATGAAACAGGCGCAGTTATTTTTAACTCTGCAATAAGAG	5908	random
A. alba	FORGENIUS-Aalb10K	aalba5_s00098106	15397	15437	+	AGACCTGGAGATTGAAAGGGCAAAATGACATCAAAGATGG	15462	random
A. alba	FORGENIUS-Aalb10K	aalba5_s00098141	14581	14621	+	CATCACAGCATAGAGATGTGAAGGTGGCATTACTGTGAAG	14637	random
A. alba	FORGENIUS-Aalb10K	aalba5_s00098170	3826	3866	+	CCGGCAAACTAAGTCTCAGCAGGCCCTGGAAGCTAATATG	3880	random
A. alba	FORGENIUS-Aalb10K	aalba5_s00098179	4311	4351	+	GGCAACTGTTCACAGGATTTGTTGTGGAACAAAAGGAAAC	4355	SNP
A. alba	FORGENIUS-Aalb10K	aalba5_s00098179	4518	4558	+	TGTGGCTATGCTGTCCTGGTGGAGAATGATGCCCTATCTG	4583	SNP
A. alba	FORGENIUS-Aalb10K	aalba5_s00098185	23674	23714	+	AAATTTGTGTCTACAGCAAAGCTAGTGTGAATTCATAAGC	23737	random
A. alba	FORGENIUS-Aalb10K	aalba5_s00098237	16746	16786	+	CATTTGAAGTGAACTTACACATGTTGGTCCACAGGCTCAG	16808	random
A. alba	FORGENIUS-Aalb10K	aalba5_s00098433	18324	18364	+	GGGTGTAAGGGGCGCAGATTGTTTTCTTTTTCTCTTCTTG	18373	SNP
A. alba	FORGENIUS-Aalb10K	aalba5_s00098487	8624	8664	+	CCCGCTATAACCACAGGCAGGCTTTCCAAGAGGTTTCATC	8666	SNP
A. alba	FORGENIUS-Aalb10K	aalba5_s00098490	13721	13761	+	AAAAATAGAAAGAACGGTTGCATGTCTCAAGGCAACAGAC	13784	random
A. alba	FORGENIUS-Aalb10K	aalba5_s00098509	27253	27293	+	CATAAGGTATTCTACTTGAAATATCCTGTTTGTGAGTTAC	27319	random
A. alba	FORGENIUS-Aalb10K	aalba5_s00098573	5773	5813	+	ATTTCAATGAAAATACTCGCGAAAAACCTCCATTTTTGAC	5818	random
A. alba	FORGENIUS-Aalb10K	aalba5_s00098605	5223	5263	+	TGATCACGAGGGGAATTTGATTATCCCACTTAGATTGTTC	5289	random
A. alba	FORGENIUS-Aalb10K	aalba5_s00098622	2246	2286	+	TCATCAGTAGTAAGATCAATGGCAGAATATCTCAACAAAC	2295	random
A. alba	FORGENIUS-Aalb10K	aalba5_s00098714	16174	16214	+	ATCCACAAACTTAATCTAAGGGAAGTTTCCCGGGTTGTTG	16234	SNP
A. alba	FORGENIUS-Aalb10K	aalba5_s00098714	20304	20344	+	TGACAGACTTATAGACTTTCTTGGGCCAAAGGCTTCACAG	20368	SNP
A. alba	FORGENIUS-Aalb10K	aalba5_s00098714	21341	21381	+	CCATTGTTTGTGGCCCATTTGCAACTTTCACTATATTCTC	21383	SNP
A. alba	FORGENIUS-Aalb10K	aalba5_s00098734	9126	9166	+	CAATAACAGAACTGACGTTTACAAATTCAAAAGGAAAAAC	9192	random
A. alba	FORGENIUS-Aalb10K	aalba5_s00098797	25145	25185	+	AAATTCTCTCTATACCTGCGATGTTATAAAACACTGTAAC	25207	random
A. alba	FORGENIUS-Aalb10K	aalba5_s00098812	28869	28909	+	GATGTCTGATAAGTATGGAGCTATGAGTATTAACATCCAG	28913	random
A. alba	FORGENIUS-Aalb10K	aalba5_s00098814	18366	18406	+	TTCGACTCCTCAAGTTCTAGTGCTAGTAGAGAATCCTTTC	18424	random
A. alba	FORGENIUS-Aalb10K	aalba5_s00098972	22227	22267	+	GCTGAATTTTATGAGCGGACACACGATGAACAAATTAGAG	22278	random
A. alba	FORGENIUS-Aalb10K	aalba5_s00098977	16510	16550	+	GGGCGATATCTTTGCAGGGAAGTTTATATACAATCAAATG	16575	random
A. alba	FORGENIUS-Aalb10K	aalba5_s00099005	25321	25361	+	TCGCTGAAGTAGACCACTGAAAGAATATAACTTGCAAAAA	25383	random
A. alba	FORGENIUS-Aalb10K	aalba5_s00099028	18447	18487	+	ATCTGGCCGAGGAGGCAGATTACGAGCACCCTGCAAAAAG	18490	random
A. alba	FORGENIUS-Aalb10K	aalba5_s00099048	5744	5784	+	AATACGAGAAGCCACAGACGATGGCCATGTTTCTGCAGTC	5805	random
A. alba	FORGENIUS-Aalb10K	aalba5_s00099086	7686	7726	+	CCACAGTCCATTGTGAAAGGAGCGAAATTTGTTGGTTCAG	7735	random
A. alba	FORGENIUS-Aalb10K	aalba5_s00099094	26150	26190	+	TTAACATTTTGGTAATGGAATATCCTAAATTCTAGTAGTG	26196	random
A. alba	FORGENIUS-Aalb10K	aalba5_s00099164	1009	1049	+	CTCTGCCTTTCCAACAGCAGCAGCACAACATGGTCCTCAC	1053	random
A. alba	FORGENIUS-Aalb10K	aalba5_s00099189	2140	2180	+	GAGTTCCATTAAGCAGAGAAGTGCTGTTATTAACGTCCTC	2187	SNP
A. alba	FORGENIUS-Aalb10K	aalba5_s00099225	22792	22832	+	CTATGAGTATAAGGCGTAGTGCGCATGTTTTGCACTTAAC	22851	random
A. alba	FORGENIUS-Aalb10K	aalba5_s00099232	10509	10549	+	GTATTACATCATGTTGCAGCCTTTGTGATCTCGAGAGTGG	10557	SNP
A. alba	FORGENIUS-Aalb10K	aalba5_s00099292	18282	18322	+	AGGGTTTGTGGGTAAGTTTGAGGCCTGCTCTTGCGATAAG	18347	random
A. alba	FORGENIUS-Aalb10K	aalba5_s00099292	20610	20650	+	CATCACCTAAATTCTGAATGAACAGGAGAAGACAGATTTC	20670	random
A. alba	FORGENIUS-Aalb10K	aalba5_s00099357	24024	24064	+	TCGGCCTAGTTGATTTAATGGCCTGTTGAGAGTTAGTCTG	24079	random
A. alba	FORGENIUS-Aalb10K	aalba5_s00099366	1960	2000	+	CTCAAGGCTTAAATCGTAACTCCAGTTTTTGTCAGTATTC	2026	random
A. alba	FORGENIUS-Aalb10K	aalba5_s00099368	15794	15834	+	GTTGTCTGGCCCAGAGATCAGACTCTAGATTGTTACGAGT	15849	random
A. alba	FORGENIUS-Aalb10K	aalba5_s00099408	18198	18238	+	TGCATACTACGATCTATATCTTGAGAGATCATGGTAAAAC	18253	random
A. alba	FORGENIUS-Aalb10K	aalba5_s00099449	20152	20192	+	TTTTTGGTTTCACAAGCCAATAAAGGCGTGCACATCAATC	20213	random
A. alba	FORGENIUS-Aalb10K	aalba5_s00099463	18369	18409	+	AGCGGAGGAGTCCAACTTAGCAGAAGAGAGCAGAATGGAC	18429	random
A. alba	FORGENIUS-Aalb10K	aalba5_s00099468	19754	19794	+	GATGAAGAGGTGCTGGATGTGGACAAGATAGCCTCTCTGA	19818	random
A. alba	FORGENIUS-Aalb10K	aalba5_s00099493	11796	11836	+	TTTGGTACCACTGGCAGTGTGCAGTTTCTGCCGTATGTAC	11851	random
A. alba	FORGENIUS-Aalb10K	aalba5_s00099493	14599	14639	+	GTAGACAAGACTTGTACTCGTAGCTTTCCTTTTTGCATCC	14655	random
A. alba	FORGENIUS-Aalb10K	aalba5_s00099727	8478	8518	+	AACGCCAACGATGAGCTCTGGCAATTTCGGCTAGGCCTTC	8523	random
A. alba	FORGENIUS-Aalb10K	aalba5_s00099732	7680	7720	+	ACTCGTTCATTTGAGGGCATTTGGAAGTATCAGGGAGCTT	7723	random
A. alba	FORGENIUS-Aalb10K	aalba5_s00099841	13892	13932	+	CTACCATGGTTTTGCCTGTGGAAACCGATAAAACACACTC	13948	random
A. alba	FORGENIUS-Aalb10K	aalba5_s00099843	4777	4817	+	TCATGAGATCGATCAGCCAGTGAGTCAAAGCATTCATATT	4825	random
A. alba	FORGENIUS-Aalb10K	aalba5_s00099852	12690	12730	+	TGTATGTTCAGATATAATTGTACGAAGATCTCATGTATCC	12750	random
A. alba	FORGENIUS-Aalb10K	aalba5_s00099883	16425	16465	+	CTCCAATATTATCCAGTAAATGTGACCATGACTTTGAATC	16476	random
A. alba	FORGENIUS-Aalb10K	aalba5_s00099929	29512	29552	+	ACGACTGGAAGACTCAATCATGGCTCGGTTACTCGCTTAC	29561	random
A. alba	FORGENIUS-Aalb10K	aalba5_s00099929	31069	31109	+	GAAATTGGAGTATAGTATGTCCTCGTAATATATGTTGGTC	31116	random
A. alba	FORGENIUS-Aalb10K	aalba5_s00099932	27761	27801	+	AAAACCCTTTAGCTGATAACTCCAGCAACAGAATTTCAAG	27814	random
A. alba	FORGENIUS-Aalb10K	aalba5_s00099967	15974	16014	+	GCATTGGACTTGCCAGACTGACTAGAGGGCTTGCTAAGAG	16034	random
A. alba	FORGENIUS-Aalb10K	aalba5_s00099974	10583	10623	+	GAATGAGGTCGCGTAATGGCGTCCAGGGTCCCACAAACTG	10636	random
A. alba	FORGENIUS-Aalb10K	aalba5_s00100162	19678	19718	+	CAACCAAGCGAATTTCAATACATCCCAACATCTGCTACAA	19739	random
A. alba	FORGENIUS-Aalb10K	aalba5_s00100168	19227	19267	+	ACCTGCAACCACACGGTGACTTAGTGGCATTGGAAAATAC	19280	random
A. alba	FORGENIUS-Aalb10K	aalba5_s00100318	30514	30554	+	ATGTATACAGTTGAGGAGCTCTGAGTGTAGCAGAGGTCAG	30578	random
A. alba	FORGENIUS-Aalb10K	aalba5_s00100436	19278	19318	+	GCCTTCGGCTGTAGCTTTGGTTTTTAAAGCGACGTTGTTG	19320	random
A. alba	FORGENIUS-Aalb10K	aalba5_s00100449	11627	11667	+	TAGGGTTTTGAGGTAAAAACACAAGCCATGTCAAGAGAAG	11689	random
A. alba	FORGENIUS-Aalb10K	aalba5_s00100520	27518	27558	+	CGCCCTCATGCCTTGTTCAAACCCATCCAAACCTGCAGTA	27565	random
A. alba	FORGENIUS-Aalb10K	aalba5_s00100526	21929	21969	+	GGTCGGTCTGTACGCAGCGCCTCTCATTCGTATCGTGTTG	21981	random
A. alba	FORGENIUS-Aalb10K	aalba5_s00100542	26495	26535	+	ACAAATTATTACATGCATCTGAAACTGAATATGTTTCTTG	26555	random
A. alba	FORGENIUS-Aalb10K	aalba5_s00100543	9668	9708	+	TCCGTGTCCAAACAGCATTTCTGTGATTGAATCTATCATG	9723	random
A. alba	FORGENIUS-Aalb10K	aalba5_s00100652	12248	12288	+	TTAACCTGACAGAATTGAAAGGAGCCCAAAATCTTTATAC	12310	random
A. alba	FORGENIUS-Aalb10K	aalba5_s00100652	13837	13877	+	GATCCAATGTATACGGAGATGGACCCATAGTGATTGACAC	13896	random
A. alba	FORGENIUS-Aalb10K	aalba5_s00100652	17263	17303	+	AATTCATTTAAATGACTCGCTCCTCTTTTCAAAAGACGTT	17324	random
A. alba	FORGENIUS-Aalb10K	aalba5_s00100652	18581	18621	+	TAGCCCAGGGTGGGGACTTGGGCAGAGATTATTCTAGTTG	18637	random
A. alba	FORGENIUS-Aalb10K	aalba5_s00100656	8495	8535	+	GGTATCAATGGATAAGTCAGTTAATGTAAGGAAGTAACAC	8557	SNP
A. alba	FORGENIUS-Aalb10K	aalba5_s00100677	17150	17190	+	TGATGGCCATATGTTGGCCATATTGTTAACCCTGTCATGC	17198	random
A. alba	FORGENIUS-Aalb10K	aalba5_s00100815	12454	12494	+	AGAACGAGGAATTGTTGCCAAACAAGAGGAAAAACAAGTG	12508	SNP
A. alba	FORGENIUS-Aalb10K	aalba5_s00100815	12634	12674	+	GCCACGTCCTGCATTTGCAACTAGACAGCAAACAATTGAC	12680	SNP
A. alba	FORGENIUS-Aalb10K	aalba5_s00100815	12822	12862	+	CAGTGATAAAGTCCAAAGCTCAAGTAGTGAAACAAGAAAG	12871	SNP
A. alba	FORGENIUS-Aalb10K	aalba5_s00100815	13100	13140	+	TTGTTAATTAAAGCAGACAGCATAAAAACATAATACAAGC	13154	SNP
A. alba	FORGENIUS-Aalb10K	aalba5_s00100919	27366	27406	+	CAACCACCTCCCTAAATAGTTTTGCATCAAGGACACAATC	27430	random
A. alba	FORGENIUS-Aalb10K	aalba5_s00101025	5843	5883	+	ATCTGTCTCCCCCAACAAATGAGTGAAGCCTGTTATTTAG	5888	random
A. alba	FORGENIUS-Aalb10K	aalba5_s00101062	15915	15955	+	GTTATGCGCCAGAGACGCTCGAAATCCGTCGACGCTTACG	15972	random
A. alba	FORGENIUS-Aalb10K	aalba5_s00101070	9349	9389	+	ATACTGTTAAGGGAAAAGATAGTGTTCCTTTGTATCTTAC	9412	random
A. alba	FORGENIUS-Aalb10K	aalba5_s00101087	29620	29660	+	GTCTACACTGAGATGGCTGGCTGCCACAATTAGAATTAGA	29673	random
A. alba	FORGENIUS-Aalb10K	aalba5_s00101161	13186	13226	+	TCACACTTTTACTTATACAGACAGCATCAGAACTCGTCAG	13251	random
A. alba	FORGENIUS-Aalb10K	aalba5_s00101209	20555	20595	+	CAAGATAATCCTAATCGCCCTCTAGGACCAGAAGCTAGAC	20599	random
A. alba	FORGENIUS-Aalb10K	aalba5_s00101220	17509	17549	+	TCGCCCGCGTTCTCTCCTCTTGCCGCCCCTGCTGTAGCTC	17570	random
A. alba	FORGENIUS-Aalb10K	aalba5_s00101273	21107	21147	+	GCCTCGCAGTAGGAAGAAAAGACATGCCAGGTAGGCTAGG	21149	random
A. alba	FORGENIUS-Aalb10K	aalba5_s00101281	8517	8557	+	TTTCCTTAAATCAAACGGGTTTAATCCGGCCATTTTATTC	8574	SNP
A. alba	FORGENIUS-Aalb10K	aalba5_s00101281	8769	8809	+	AATGCCAAGAGCGTTGTTGAATTCGCCATGAAAATTGCTG	8813	SNP
A. alba	FORGENIUS-Aalb10K	aalba5_s00101294	16046	16086	+	GAGCAACGGTGCACGTTTGCCATGGGGAGGACATGGGTTC	16097	random
A. alba	FORGENIUS-Aalb10K	aalba5_s00101321	19888	19928	+	CGATTTCGAAACTCCTCTCTAGGGACCTCACCTGTTCTAC	19937	random
A. alba	FORGENIUS-Aalb10K	aalba5_s00101329	8513	8553	+	AGTCAATATTTCATTACCTCAAAAAGAAATAATTGCACAG	8556	random
A. alba	FORGENIUS-Aalb10K	aalba5_s00101354	13386	13426	+	AGGGCTTGAAACAATCATTTAATAAAAAGCTAAAATATGC	13451	random
A. alba	FORGENIUS-Aalb10K	aalba5_s00101378	27177	27217	+	CAAGCCAGTCCAAACCAAAGCGTTCTGGCACAACCTCAAC	27230	SNP
A. alba	FORGENIUS-Aalb10K	aalba5_s00101378	27394	27434	+	GCACGCTGAAATATCAAGATATTCTAGTTGCCCAAGATTG	27453	SNP
A. alba	FORGENIUS-Aalb10K	aalba5_s00101439	20674	20714	+	TATCATGAAACAATCACTTTAATGGGGAGCATAATCTTAC	20719	random
A. alba	FORGENIUS-Aalb10K	aalba5_s00101439	21998	22038	+	CCATGAACATAGCCCAATGAATCACCTTAACGCTTCTATC	22061	random
A. alba	FORGENIUS-Aalb10K	aalba5_s00101463	4036	4076	+	GTAATACTCTTTGCCTATTCCACCTAGACCCAAATCACTG	4102	random
A. alba	FORGENIUS-Aalb10K	aalba5_s00101464	5061	5101	+	AACCCACTGTAAATTAGAAACCGTAGCCCCTATATGTTTG	5116	random
A. alba	FORGENIUS-Aalb10K	aalba5_s00101508	25067	25107	+	GCTGATGATATATAGCACATTCGAATGTCTCTGAATAACC	25112	random
A. alba	FORGENIUS-Aalb10K	aalba5_s00101534	25439	25479	+	TTCTTGAGGCACTAAGCTCTTTGGAGTGTTTGTTAAATTC	25497	random
A. alba	FORGENIUS-Aalb10K	aalba5_s00101563	23145	23185	+	CTCCAGTTCAGGTATAGCTCTGATACCCAGTAGAAGTTTG	23209	random
A. alba	FORGENIUS-Aalb10K	aalba5_s00101563	25329	25369	+	TGTTTGTTAACTTTAGTGCTTCTTTAATGCTGCCATCTTC	25388	random
A. alba	FORGENIUS-Aalb10K	aalba5_s00101563	27001	27041	+	AGCCCACTGCAAATACTAGATACTGTTTACTGCTTTCCTG	27044	random
A. alba	FORGENIUS-Aalb10K	aalba5_s00101639	4250	4290	+	GGTGTTTTTACAATCAGGATCACTTCCTGGCTATGGTATG	4316	random
A. alba	FORGENIUS-Aalb10K	aalba5_s00101752	6624	6664	+	ACCACCAGTTATATGGCAAATCTCACAGCATAATTCCAAC	6676	random
A. alba	FORGENIUS-Aalb10K	aalba5_s00101761	3796	3836	+	GAGCATTTTCCTACATCCATCTGCCTGTATGCTAGCTAAT	3858	random
A. alba	FORGENIUS-Aalb10K	aalba5_s00101761	5334	5374	+	AGCCAAGGGATGCTTCTGCTACCCAAACTGCACCAACACT	5400	random
A. alba	FORGENIUS-Aalb10K	aalba5_s00101800	25223	25263	+	CACTCATAAAATTTCCCCTGGTCCCATTGCACTATTTTGG	25273	random
A. alba	FORGENIUS-Aalb10K	aalba5_s00101856	16151	16191	+	AGCCAGAGATCCCGGAACGAGCTTAGCGACAGGAGAAATC	16194	random
A. alba	FORGENIUS-Aalb10K	aalba5_s00101935	31153	31193	+	CTCTAACCCCTCCTCCATTCAACGCATCCTCACTCTCAGC	31216	random
A. alba	FORGENIUS-Aalb10K	aalba5_s00101936	25996	26036	+	CATACTGTTTCAAAGCATATATACAGTGCCATCATATTCC	26042	random
A. alba	FORGENIUS-Aalb10K	aalba5_s00101936	26482	26522	+	AATCCAGGACCTACGCCACCCCAAAAGCCAGGCCAACCAC	26543	random
A. alba	FORGENIUS-Aalb10K	aalba5_s00102081	19308	19348	+	TCCTGCAGAATATAAGTCTCTTGCCTGATCTTTTTAGTGG	19351	random
A. alba	FORGENIUS-Aalb10K	aalba5_s00102117	26316	26356	+	ATTGGAATCCACTGTATCGTCCTAGAAGGAATTCCGAGAG	26362	random
A. alba	FORGENIUS-Aalb10K	aalba5_s00102217	21238	21278	+	TCTGCCGCCTCTTCTTCTCCGATTTTGTTTGTCGGCAAGG	21299	random
A. alba	FORGENIUS-Aalb10K	aalba5_s00102219	3006	3046	+	CGCTTTACAGTGTCGGAGTCTGATGAAACGCTAACAAATC	3068	random
A. alba	FORGENIUS-Aalb10K	aalba5_s00102301	22264	22304	+	CAAGAATGTCACCTAAGCGGTTAGATATATCATATACTTG	22315	random
A. alba	FORGENIUS-Aalb10K	aalba5_s00102333	23345	23385	+	TTAGTAATATAAGTAGCTTCTAACTTATAAGTAACACATC	23404	random
A. alba	FORGENIUS-Aalb10K	aalba5_s00102383	19828	19868	+	CCCGCGCGATAACTATGCCTCGCTAAGGCGCGAGAACAGG	19873	random
A. alba	FORGENIUS-Aalb10K	aalba5_s00102430	27288	27328	+	TTCGGTTTTCAAGTGAGAACTGTTTTCTTATGACATCTTG	27332	SNP
A. alba	FORGENIUS-Aalb10K	aalba5_s00102430	27445	27485	+	AAACTTTCATCTGCTTATATCTTGCAATTACAAATTCTTC	27487	SNP
A. alba	FORGENIUS-Aalb10K	aalba5_s00102441	26836	26876	+	GATCGTCATTCTTTGTTCTGGCTTTCGTAACATTGCTCTC	26894	SNP
A. alba	FORGENIUS-Aalb10K	aalba5_s00102575	6686	6726	+	ATTATTATTTCGATCCTACAATTGGACCATTCATGCAACC	6752	random
A. alba	FORGENIUS-Aalb10K	aalba5_s00102575	8631	8671	+	ATACAGATAATTTTGTGTGCATCTTAAATACTTCACCTAC	8679	random
A. alba	FORGENIUS-Aalb10K	aalba5_s00102575	9521	9561	+	CTCTGTAAGATGATGGCAAGGCCTGATAAGGAAGCTTTAC	9577	random
A. alba	FORGENIUS-Aalb10K	aalba5_s00102587	21950	21990	+	TTCACACTCACAAACAAGAGGACTCTTCAAACTCACAAAC	21998	random
A. alba	FORGENIUS-Aalb10K	aalba5_s00102587	22863	22903	+	TTCACTTTTGTTGGTTACTCGCAGGGACCAGATAAAGGAG	22912	random
A. alba	FORGENIUS-Aalb10K	aalba5_s00102628	14469	14509	+	CCAAAATGAAAACCATCTCGAAGTGCTTATAAAAAAGTGC	14528	random
A. alba	FORGENIUS-Aalb10K	aalba5_s00102734	7432	7472	+	GGGACATAACCCTGTTGCCAAAGCTGAAATCTTCCCGAAC	7491	SNP
A. alba	FORGENIUS-Aalb10K	aalba5_s00102734	8466	8506	+	GCATTGCATTTTGTAGCCAGATATGAAGGTGGAGTGATCC	8531	SNP
A. alba	FORGENIUS-Aalb10K	aalba5_s00102734	8931	8971	+	GCATCATGCTGGCCCTTCGCTTGCTGAGGGGACCTAATTG	8981	SNP
A. alba	FORGENIUS-Aalb10K	aalba5_s00102734	9631	9671	+	CGATGGAGGCAGCGGTGTCTGGAAACTGCTCCATGATAAG	9693	SNP
A. alba	FORGENIUS-Aalb10K	aalba5_s00102734	9828	9868	+	ACCGAAAAAATCGTGATCATCCACTCGGGACTCCCACTCC	9870	SNP
A. alba	FORGENIUS-Aalb10K	aalba5_s00102734	10057	10097	+	ACCATTTCACAGAACCGTAGGCCAATATCATAGCCACGTA	10116	SNP
A. alba	FORGENIUS-Aalb10K	aalba5_s00102734	10313	10353	+	TTTTGCACCACCACCCAGTCTCAAAATTTCTCTGAATCTC	10365	SNP
A. alba	FORGENIUS-Aalb10K	aalba5_s00102844	8244	8284	+	TTACAGTTGGACTCGAACCTCTAACCATACACGCACAGAC	8297	SNP
A. alba	FORGENIUS-Aalb10K	aalba5_s00102845	9790	9830	+	AGAAAATCGGTTGCAGGAGGCGCACTTGACAATATTTCTG	9840	random
A. alba	FORGENIUS-Aalb10K	aalba5_s00102897	6943	6983	+	TCATCAAGATAATGGATTAAACTCTGAAACCAACACACTG	7004	random
A. alba	FORGENIUS-Aalb10K	aalba5_s00102897	8335	8375	+	CTTGGCTGTGGCTGGTAAGGTTGCTGAGGAAGCTACTTTG	8389	random
A. alba	FORGENIUS-Aalb10K	aalba5_s00102943	8109	8149	+	GGTTAATAAAGGACGGCAGCAGCCACAAACCGCTATAATC	8172	random
A. alba	FORGENIUS-Aalb10K	aalba5_s00102988	1687	1727	+	GATGCAATATAGCTTTTGATGTAATTGTTCCAGCAGACAC	1748	SNP
A. alba	FORGENIUS-Aalb10K	aalba5_s00103015	11265	11305	+	AGTTGAGTTCCAGAAATGAGTCTTGTGCAGAAATGTGTAG	11320	random
A. alba	FORGENIUS-Aalb10K	aalba5_s00103117	15173	15213	+	GTGTCTGAGCAACTATGATTTGCATTATCTCTGTTTCTGG	15234	random
A. alba	FORGENIUS-Aalb10K	aalba5_s00103185	9923	9963	+	ATCATTGACGCTGCAAACCCGTGGCAAAAGCAATGGATTC	9987	SNP
A. alba	FORGENIUS-Aalb10K	aalba5_s00103218	6319	6359	+	TATCTTGTATACTGTATCAATATTGTTCATATCCCCGTGG	6380	random
A. alba	FORGENIUS-Aalb10K	aalba5_s00103423	27294	27334	+	CTGAAATTGCGACTTATTATATGTATTAGTCCTCTACAGC	27355	random
A. alba	FORGENIUS-Aalb10K	aalba5_s00103459	22521	22561	+	GACAGAAATAACGTGGAGCAATCTACCACCTGAGTTTTTC	22576	random
A. alba	FORGENIUS-Aalb10K	aalba5_s00103486	13977	14017	+	CACCTCTGAATTTGACTAGCGCCATAAAACACTCCTAAAT	14021	random
A. alba	FORGENIUS-Aalb10K	aalba5_s00103535	2103	2143	+	TACGAAAGCCTTGCTACGTCGTCAGGATCGTTTATGGTAG	2150	random
A. alba	FORGENIUS-Aalb10K	aalba5_s00103540	27361	27401	+	TCCCCATGCGTTCTCCTCTCCAAGTGTTGCCCTCCTCTTC	27404	random
A. alba	FORGENIUS-Aalb10K	aalba5_s00103541	3876	3916	+	GACGATTGCACAAAATTAATTACCCTAACACGGAATAAAG	3921	random
A. alba	FORGENIUS-Aalb10K	aalba5_s00103565	7391	7431	+	CTTGGTACTGGTTGGTCACAGGTTCGATCCCGGTGATGTC	7444	SNP
A. alba	FORGENIUS-Aalb10K	aalba5_s00103603	24039	24079	+	TTTAAATTGGCGTTTGTTCTGTATCTGTTTGTTTAATCTG	24084	random
A. alba	FORGENIUS-Aalb10K	aalba5_s00103658	28868	28908	+	GAGAAAGAAGAGAGCAATGTATTGCATCATTGAGAGAGAG	28916	random
A. alba	FORGENIUS-Aalb10K	aalba5_s00103709	9309	9349	+	GGAGCCAGACTTATTCACAGTTACGCTTACAAAATAACAC	9364	random
A. alba	FORGENIUS-Aalb10K	aalba5_s00103723	24961	25001	+	ATTTGGGAGAATCTCTCTGAGTCGTTCAGTGTTAAAGTGG	25012	random
A. alba	FORGENIUS-Aalb10K	aalba5_s00103756	25332	25372	+	GAAGCCTGCAGTAGGTCTTCCTCCTCCACACATCCAAAAG	25384	SNP
A. alba	FORGENIUS-Aalb10K	aalba5_s00103825	12800	12840	+	CCAAAATTCTCTCAGTGGTTCATAAATCAAGGCCCAATAG	12850	random
A. alba	FORGENIUS-Aalb10K	aalba5_s00103898	9460	9500	+	ATAACAAACAACAGCTGAGGAAATAAAAGTCTCAAAGTAG	9508	random
A. alba	FORGENIUS-Aalb10K	aalba5_s00103924	711	751	+	TAGAGATGCTATACTGGGTTATGGACTGAATTAATGATTG	763	random
A. alba	FORGENIUS-Aalb10K	aalba5_s00103924	3340	3380	+	TTGCTGAGTCGGGGCTGAAGGGCCTGGCACATACCAAAAC	3398	random
A. alba	FORGENIUS-Aalb10K	aalba5_s00103990	22556	22596	+	CAGCAGCTTGAAGCCTCTAAGCAGGGGGTTCCATGAAAGG	22599	SNP
A. alba	FORGENIUS-Aalb10K	aalba5_s00104040	19697	19737	+	CAATCTTCACCCTTCTCCATGAAATCTTCTCTACTAAATG	19741	random
A. alba	FORGENIUS-Aalb10K	aalba5_s00104129	17484	17524	+	TCCCAGGAAGAGAGGTAGACGTGCCGCAGCACAATCCAAG	17541	random
A. alba	FORGENIUS-Aalb10K	aalba5_s00104224	19704	19744	+	TACTGGACAATTGGGAATGGAATTCGGGATTTACAGTGAG	19751	SNP
A. alba	FORGENIUS-Aalb10K	aalba5_s00104299	5809	5849	+	CATTTCAGGTGTAGAGTTAAATCTCCTTCTCAAAAGAGTA	5866	random
A. alba	FORGENIUS-Aalb10K	aalba5_s00104305	25267	25307	+	CTGCAACTTTCACCTCTGCATGAAGAAAATCCAAGTGATG	25331	random
A. alba	FORGENIUS-Aalb10K	aalba5_s00104319	10338	10378	+	GAATCAGTGTACAGATTCATATTTTTATGGGCCAGGTTTG	10383	random
A. alba	FORGENIUS-Aalb10K	aalba5_s00104332	24631	24671	+	GCCTTTGCCGGTGGCAAACTACCGAATAGCGAAGAAGATG	24673	random
A. alba	FORGENIUS-Aalb10K	aalba5_s00104380	1373	1413	+	ATGCAAAACCTACAGCAACATCACCCAAATTACTGCCTTA	1437	random
A. alba	FORGENIUS-Aalb10K	aalba5_s00104428	14492	14532	+	TGCGTTCTATTCATCGTAAGGCTCCAAGATACTCGATCTG	14547	random
A. alba	FORGENIUS-Aalb10K	aalba5_s00104436	10168	10208	+	CCATGGACTTTGGTGTAGTGGTCACCGAGGGTTAGTTCTC	10232	random
A. alba	FORGENIUS-Aalb10K	aalba5_s00104436	11065	11105	+	AAGTCTCCTCTAAATCGGTGCTTTTGTTAACTATACTGAC	11121	random
A. alba	FORGENIUS-Aalb10K	aalba5_s00104436	13975	14015	+	ACATTCTGATGAATCCTCTGGCATGCCCTGTCGCTGAAAT	14039	random
A. alba	FORGENIUS-Aalb10K	aalba5_s00104437	7784	7824	+	GATTGTAACTCTGACACAATTTGAATCCTTGTCTTGGATG	7850	random
A. alba	FORGENIUS-Aalb10K	aalba5_s00104444	27129	27169	+	AAGTCTTCCAGTATTATTTTTGAACAATTCATCGATTTTG	27174	random
A. alba	FORGENIUS-Aalb10K	aalba5_s00104501	5801	5841	+	CACCCGAATGTAGTTTTCTGCACTCAAAGACCGTGAAATC	5862	random
A. alba	FORGENIUS-Aalb10K	aalba5_s00104526	16338	16378	+	AAGCACATGGAAGGGTAGACTAGATCAACCAATGAACAAG	16398	random
A. alba	FORGENIUS-Aalb10K	aalba5_s00104526	18493	18533	+	GCTCGGCAGCGGCCACGGTATTAGCGGTGGGAGCATTGAC	18537	SNP
A. alba	FORGENIUS-Aalb10K	aalba5_s00104526	18765	18805	+	GCCTCCCCAAGCTTCTCCGCCACAAGAACGGTCAGCTTCC	18822	SNP
A. alba	FORGENIUS-Aalb10K	aalba5_s00104550	21643	21683	+	GCAAGGAGTTTCTAATAGCTGCATCAGATTGGTACAAGTG	21692	random
A. alba	FORGENIUS-Aalb10K	aalba5_s00104629	24252	24292	+	AAAAACAATGTATGGAGATCAGAAATGTTGTCAGATGTTG	24307	random
A. alba	FORGENIUS-Aalb10K	aalba5_s00104646	4274	4314	+	TGCATCTTGCCGGCCATAGTATGAGGCATTATCTTGCTAC	4324	random
A. alba	FORGENIUS-Aalb10K	aalba5_s00104748	199	239	+	ATCCCCTATCATCAAATGTACCAGATCACCCCCATTCTTC	242	random
A. alba	FORGENIUS-Aalb10K	aalba5_s00104787	14579	14619	+	GGCGGTGGGCGTGCAGATGGCCTCCTTCAAGACATTGTTC	14622	random
A. alba	FORGENIUS-Aalb10K	aalba5_s00104795	14435	14475	+	TGCGTCACATATCGGATGGCGGCCCTGAGCGGTTCCCAGA	14494	random
A. alba	FORGENIUS-Aalb10K	aalba5_s00104799	23150	23190	+	GTTGGCTCCCACCGTCGTGCTCGCCTTCAGCTCTTTGCTG	23197	random
A. alba	FORGENIUS-Aalb10K	aalba5_s00104812	24995	25035	+	GTAACAGAGGACAGCACAGACAGACAAACAGAAGAAATAC	25040	random
A. alba	FORGENIUS-Aalb10K	aalba5_s00104850	13909	13949	+	GGACTTCATCAAAAGCACGATACAAATCCGAAACCCCAAC	13973	random
A. alba	FORGENIUS-Aalb10K	aalba5_s00104957	8168	8208	+	TAGCAATACATCTTTCATTGTAACCAAGAACATTCCCAAG	8226	random
A. alba	FORGENIUS-Aalb10K	aalba5_s00105030	20010	20050	+	AAGGTAAGAGGAGATCTTGAACGGACTTCTTCAGGTCTTG	20074	random
A. alba	FORGENIUS-Aalb10K	aalba5_s00105040	18417	18457	+	CACGCCCAATACACTCCTGTACATTTGGCCATTGCTCTTA	18469	SNP
A. alba	FORGENIUS-Aalb10K	aalba5_s00105040	18763	18803	+	AAGTGGAGAAGCTAAGAGGAGAGGGCAAAAAGGTTGATAC	18818	SNP
A. alba	FORGENIUS-Aalb10K	aalba5_s00105040	23751	23791	+	GATGGAATCGTATAGGAACTTGCAACTTATTTTGTTTGTG	23809	SNP
A. alba	FORGENIUS-Aalb10K	aalba5_s00105139	10775	10815	+	GGTGCTTCGCCCATAACTCAAAATAGCCTAAGGGCTTCTG	10836	random
A. alba	FORGENIUS-Aalb10K	aalba5_s00105144	4468	4508	+	GTTTCAGGGTTCACTCTGTTCTCTGTAGCTAGGGTATGAG	4523	random
A. alba	FORGENIUS-Aalb10K	aalba5_s00105144	11633	11673	+	AGACAGGCTCCCGCTCGACGGTCCTGAGGAGCTCCTTCTC	11694	random
A. alba	FORGENIUS-Aalb10K	aalba5_s00105144	12773	12813	+	GCAACGGCAGCCTGGGCGTAATTCCCGCATTCAACAAACC	12817	SNP
A. alba	FORGENIUS-Aalb10K	aalba5_s00105338	15605	15645	+	ACAGTCTTTTGATGAGGACGCGAACCGATAACAATAAATG	15668	SNP
A. alba	FORGENIUS-Aalb10K	aalba5_s00105338	16554	16594	+	GACAGGTAGCATGATTCGTCTTAAACCCTTCCTTTGTTTC	16599	SNP
A. alba	FORGENIUS-Aalb10K	aalba5_s00105338	16744	16784	+	AGAAATTATTGTACTGTATTGTGTTCTCATTTTGTCAATC	16807	SNP
A. alba	FORGENIUS-Aalb10K	aalba5_s00105354	30305	30345	+	TCAGCCGCACACAACTTTGTTGTGAACAATGAAGATTTTC	30364	random
A. alba	FORGENIUS-Aalb10K	aalba5_s00105360	7766	7806	+	CACGGAAAGGATAGTCGGACAGTGAGAGCAATGCATCTTG	7818	random
A. alba	FORGENIUS-Aalb10K	aalba5_s00105383	25562	25602	+	TTTTTCTGGTATATTAAATTTTCTGGTATCTAGTCACTTC	25604	random
A. alba	FORGENIUS-Aalb10K	aalba5_s00105392	26283	26323	+	GGCTGTAATGGGCTCTTCTTCAATTTCATGGTCAACACTC	26332	SNP
A. alba	FORGENIUS-Aalb10K	aalba5_s00105454	26955	26995	+	ACGATGAGCACTGATGTCGATGACAGCAAGAAGAAAAATG	26998	random
A. alba	FORGENIUS-Aalb10K	aalba5_s00105462	26343	26383	+	AACGGTGTTAACCATCAAACTACCTTCCCAAATTTTAGTC	26407	random
A. alba	FORGENIUS-Aalb10K	aalba5_s00105485	17497	17537	+	GATTGGTAGAAGCCTAAGTATCTAATCGGATTCATTTCTC	17553	random
A. alba	FORGENIUS-Aalb10K	aalba5_s00105493	3435	3475	+	ACATCAGAACATGCTGGTATAAGAACACATTACATAAAAC	3482	random
A. alba	FORGENIUS-Aalb10K	aalba5_s00105516	17782	17822	+	CCAGTCAATATGGCCTGCAGGATAAATGAAGTAGGATATG	17826	random
A. alba	FORGENIUS-Aalb10K	aalba5_s00105568	25967	26007	+	TCCGTGCAGTACTGGACAGAGATTGGGATTGAATCTGGTG	26009	random
A. alba	FORGENIUS-Aalb10K	aalba5_s00105572	11281	11321	+	TTGAGATTAACAGATTTACTCTCCCACATGCAGATCACTC	11331	random
A. alba	FORGENIUS-Aalb10K	aalba5_s00105591	17662	17702	+	CAATGCAGAAGCAATTTTACCCATGGGCTTTTGGATTGTC	17724	random
A. alba	FORGENIUS-Aalb10K	aalba5_s00105657	20047	20087	+	ACGCCATTTCAACGCCAGGAATCCTGTAGCTCAGCCGTGA	20108	SNP
A. alba	FORGENIUS-Aalb10K	aalba5_s00105657	21574	21614	+	GCAGGGAAGCTCTGCACAGGCACGCCGGAAGTCAAGAAAC	21622	SNP
A. alba	FORGENIUS-Aalb10K	aalba5_s00105657	21759	21799	+	GAATCTTTCCATTTACGAAAACAACAAAGCCGTGATCGTC	21823	SNP
A. alba	FORGENIUS-Aalb10K	aalba5_s00105657	22062	22102	+	TGCGGTGCCTCTGCTGGTGAACCTTCTGACGGACGACGAC	22114	SNP
A. alba	FORGENIUS-Aalb10K	aalba5_s00105657	22266	22306	+	GTTGTCACTGTGCCGTCACGGAGGCGGCACCGTTCTGAAC	22327	SNP
A. alba	FORGENIUS-Aalb10K	aalba5_s00105696	27319	27359	+	AGCAACATGAACATCTTCCTTGCTCTTTTGAGAACTTCAG	27382	random
A. alba	FORGENIUS-Aalb10K	aalba5_s00105763	11918	11958	+	AGCATATTTGAATTTCTTACAAGAAGCTATTCGACCAAAG	11972	random
A. alba	FORGENIUS-Aalb10K	aalba5_s00105788	3587	3627	+	CCCATAGTTTATGGGAAACTATTATGAAGTAATCGTCGAG	3645	random
A. alba	FORGENIUS-Aalb10K	aalba5_s00105818	27484	27524	+	TCAAGAAGAGCAGACCACCCTCTGGCTGGCGCAAGGCTTC	27538	random
A. alba	FORGENIUS-Aalb10K	aalba5_s00105863	17887	17927	+	AATTCCGAGATTAAGTTCGAAGAGACCAAGATTGAAGCTC	17933	random
A. alba	FORGENIUS-Aalb10K	aalba5_s00105908	19744	19784	+	TCAACTGGGTCATGCGACAAATATATACTGGTTAATAATG	19787	SNP
A. alba	FORGENIUS-Aalb10K	aalba5_s00105908	21589	21629	+	ATGGATTGAAAGTCAAACTCATTGAAAACAAGGTATTATC	21646	SNP
A. alba	FORGENIUS-Aalb10K	aalba5_s00105920	15265	15305	+	TCAGCCTATTTCCCAGAGCATTCTCCTGCTACATCTGGTG	15316	SNP
A. alba	FORGENIUS-Aalb10K	aalba5_s00105920	15435	15475	+	TTTTTGTCTCGCCTCTGGGCGCCAAAAATGTGCTAAAATG	15487	SNP
A. alba	FORGENIUS-Aalb10K	aalba5_s00105927	12443	12483	+	TCGGCACTTAAAAGACCAGTATCAGATTGGAGAAGACCAG	12497	random
A. alba	FORGENIUS-Aalb10K	aalba5_s00105955	15418	15458	+	ATGGTAGAATTTTTCATGAGACGTGACATCATAACCACAG	15473	random
A. alba	FORGENIUS-Aalb10K	aalba5_s00106025	3324	3364	+	ATCCAAGTTGAAGCCCTCGTCGGAGAAATCCCAACCCAAC	3379	random
A. alba	FORGENIUS-Aalb10K	aalba5_s00106201	23790	23830	+	TTTCTGTGACATCAATGTTAAGAAGTTTCTCTTTCACTAC	23850	random
A. alba	FORGENIUS-Aalb10K	aalba5_s00106201	24531	24571	+	ATACAGTAGATGTGCATCTGCAAAAGGATTGACGTTGTTG	24595	random
A. alba	FORGENIUS-Aalb10K	aalba5_s00106201	25993	26033	+	CGCAGATTGCTATTTTCATCATGACCCAGACATGTTCATT	26052	random
A. alba	FORGENIUS-Aalb10K	aalba5_s00106254	19247	19287	+	ACCACGATCTTGATAGTACAGAGCTTCCTACACTTATTTG	19308	SNP
A. alba	FORGENIUS-Aalb10K	aalba5_s00106254	19456	19496	+	GCCGAAAGAGCGAGCGGGGTTCATGGAGCCGCCAGAGAAG	19510	SNP
A. alba	FORGENIUS-Aalb10K	aalba5_s00106280	8938	8978	+	ATTAATGTGAAATGATCGGCGAGACCAGTTCAGCGTTATC	8982	random
A. alba	FORGENIUS-Aalb10K	aalba5_s00106311	20213	20253	+	GTCAGACAGCAATGACAATTACATTAGTAGAAACAAAGAC	20258	random
A. alba	FORGENIUS-Aalb10K	aalba5_s00106325	22465	22505	+	CCCAGTTAGAAGAACTGCCCAGTATGGAGAATTTGGTATC	22518	random
A. alba	FORGENIUS-Aalb10K	aalba5_s00106325	23159	23199	+	GTTAGAAGAGCTGCCAATTATGGAATTGGTGTCTTTGGAG	23213	SNP
A. alba	FORGENIUS-Aalb10K	aalba5_s00106325	23762	23802	+	AATTGGATGCGTGCAGCTGAAGAGAATCCGTGGGTTGCAG	23828	SNP
A. alba	FORGENIUS-Aalb10K	aalba5_s00106333	8693	8733	+	TGAGGCTCCACCACAATTACCAGAAGCTGAGTTGGAGAGG	8748	random
A. alba	FORGENIUS-Aalb10K	aalba5_s00106352	5888	5928	+	GAGAAAAAAGTTCTGCGGTTATCAGTGCAAGAGATTGATG	5936	random
A. alba	FORGENIUS-Aalb10K	aalba5_s00106430	14905	14945	+	AACTCAGTTGAGCATCTGTTCCATACCTGTACTGGATTTC	14955	random
A. alba	FORGENIUS-Aalb10K	aalba5_s00106433	7014	7054	+	GAAAAGGGTTGGACTGCTGTTTGCCGGTATAGCGGTCCTG	7073	random
A. alba	FORGENIUS-Aalb10K	aalba5_s00106441	30258	30298	+	TAGCTTTTCTTTTTTGTTCTGTTTTCATAACAGTATGAAC	30309	random
A. alba	FORGENIUS-Aalb10K	aalba5_s00106474	2081	2121	+	TAGTGTCGCTAGTGACAGTTGCTATGTCATTCTTTGACTG	2141	random
A. alba	FORGENIUS-Aalb10K	aalba5_s00106489	17807	17847	+	GGGCTTTTCTCCTCCGGTACATTCACGCACAGAGAAACAG	17860	SNP
A. alba	FORGENIUS-Aalb10K	aalba5_s00106555	14395	14435	+	TAAGGTAAGGATCTGCTGAAGGGCTGAGCGATAAAATAAT	14451	random
A. alba	FORGENIUS-Aalb10K	aalba5_s00106618	21668	21708	+	ATGGCGACTGAGAAAATAGCCGATGGGGATGAGGAAGAGA	21724	random
A. alba	FORGENIUS-Aalb10K	aalba5_s00106629	14453	14493	+	CTTTCCGTTTAACTTCACGTGCCACTTTCAGAACAAATTC	14499	random
A. alba	FORGENIUS-Aalb10K	aalba5_s00106665	30053	30093	+	CAGCTCAGCCGACTTGTTAAATGAATTCTTAACCGATGAG	30099	random
A. alba	FORGENIUS-Aalb10K	aalba5_s00106668	14756	14796	+	CTTAATACTATTGAAGTGCATTATTGCTGTGGAATCTTTG	14809	random
A. alba	FORGENIUS-Aalb10K	aalba5_s00106715	26082	26122	+	TTCACATATAGTCCCCCCATGCTCAACACATGAACTTTCC	26141	random
A. alba	FORGENIUS-Aalb10K	aalba5_s00106718	17650	17690	+	GCATGAACCTTAATGTGCAGACAATGAGCCTCTGCTTTAG	17704	random
A. alba	FORGENIUS-Aalb10K	aalba5_s00106725	8990	9030	+	AGTAAGTTCTTTGATGCATCATCTACAATCATTATTTCTC	9047	SNP
A. alba	FORGENIUS-Aalb10K	aalba5_s00106725	17768	17808	+	CTCCCCTGAGCATAAATGCAAGAGCAGAAGGAACAAAATC	17815	SNP
A. alba	FORGENIUS-Aalb10K	aalba5_s00106725	17920	17960	+	CATGCTTCTTTCTCTAGTGCCGATTCATTTTCCTCCTTTG	17979	SNP
A. alba	FORGENIUS-Aalb10K	aalba5_s00106725	18545	18585	+	AACTAATATCGACTTTACTGAAAACTTTGAGCTTTAGAGG	18605	SNP
A. alba	FORGENIUS-Aalb10K	aalba5_s00106738	23997	24037	+	ACTTCATTTTTGCGATCTGCCAAATTCTGCAATATCTCCT	24039	SNP
A. alba	FORGENIUS-Aalb10K	aalba5_s00106765	28451	28491	+	CGCGGGATATACTCAGATTGGGCATGGTGAAAAAGCATTG	28513	random
A. alba	FORGENIUS-Aalb10K	aalba5_s00106765	29130	29170	+	GAACTTGATGGATCTGGAACACATGTGCTGCTGGCAAATA	29186	random
A. alba	FORGENIUS-Aalb10K	aalba5_s00106781	10601	10641	+	CACTGCTCTCCATCTTGATCTCTTTCACCTGAGTCCCTTG	10664	random
A. alba	FORGENIUS-Aalb10K	aalba5_s00106843	7916	7956	+	ATTGGGAGTCGAGAAAGCTCGGGAAGAATGCAATAGAATC	7969	random
A. alba	FORGENIUS-Aalb10K	aalba5_s00106848	24566	24606	+	GATGTTGGCATTATCTGCCGGGGCCCTGATTGCCTCCTGT	24608	random
A. alba	FORGENIUS-Aalb10K	aalba5_s00106974	26731	26771	+	TCTGCAAGAAGAAGTGAACGTATTGAATCTGTACCAGTTG	26775	random
A. alba	FORGENIUS-Aalb10K	aalba5_s00107022	8833	8873	+	TGTCAATGAATTTAATGTCAGGCCGTTAATATTGTAAATG	8879	random
A. alba	FORGENIUS-Aalb10K	aalba5_s00107043	23316	23356	+	AATGTTACAATCAGAATCTCTGCAATCCAGGTCTATTAAC	23366	random
A. alba	FORGENIUS-Aalb10K	aalba5_s00107175	2415	2455	+	TGGAGCTCAGCGCCGATTTTTGAAGAAGGCTGACCTACTG	2471	SNP
A. alba	FORGENIUS-Aalb10K	aalba5_s00107175	2878	2918	+	GCTTATTAGGTGAAAATTGAGCCAAGAAGGTAGCATTTAC	2925	SNP
A. alba	FORGENIUS-Aalb10K	aalba5_s00107201	21853	21893	+	AGCCAGCCCGAAGACAACCAGGTCAGGGAGAAACAACCTC	21918	random
A. alba	FORGENIUS-Aalb10K	aalba5_s00107203	25537	25577	+	TTACAAAGGTTTTCCAACGATAGGTTGAATCATAGAAATC	25603	random
A. alba	FORGENIUS-Aalb10K	aalba5_s00107224	4966	5006	+	GCTTCCACGGAGCTGCTTTTGAGCTTTTCTGGTAAGTTTC	5027	random
A. alba	FORGENIUS-Aalb10K	aalba5_s00107287	27556	27596	+	TTCATCACTGTACTCTTCAATTTTGTCTTGCACATACATC	27615	SNP
A. alba	FORGENIUS-Aalb10K	aalba5_s00107363	10929	10969	+	CAATCAGTATTGTAGCGATTCTGTATATTGTAACAGTTGG	10977	random
A. alba	FORGENIUS-Aalb10K	aalba5_s00107364	20096	20136	+	ACCTCTATGACAACCCGTTTCCTTTGCACAACGACTATAC	20148	random
A. alba	FORGENIUS-Aalb10K	aalba5_s00107398	19995	20035	+	GATCCATTACGTGAACACTTACAATCCTTTAACTCTAATG	20047	random
A. alba	FORGENIUS-Aalb10K	aalba5_s00107443	6635	6675	+	TGGTGGGATACGAAATACGTCTGCTTTACCAACTCATCAC	6699	random
A. alba	FORGENIUS-Aalb10K	aalba5_s00107518	12966	13006	+	CAATGGCGCGTCCGTGTGCTCGTGCTCTGTCTGATTATCC	13016	random
A. alba	FORGENIUS-Aalb10K	aalba5_s00107526	11965	12005	+	ACTGCTGTTATGTGTAATAACAACAGGGAATCCTTGGAAC	12026	random
A. alba	FORGENIUS-Aalb10K	aalba5_s00107526	12575	12615	+	TATTGTGCATTTGTAATGTTGTAAAATTAACTTTTCTTTG	12627	random
A. alba	FORGENIUS-Aalb10K	aalba5_s00107526	13178	13218	+	TATAATAGCAATGCGTATTTCTTGCTGTTTCACCATGTGC	13223	SNP
A. alba	FORGENIUS-Aalb10K	aalba5_s00107526	13351	13391	+	TTCAATCGCTCGGGTCCTTTCTTTTAAAGCTGACAATTAG	13394	SNP
A. alba	FORGENIUS-Aalb10K	aalba5_s00107618	18716	18756	+	CGCACTCGTCAGCCAACAGCGCTATCTACGACGTCCTCTG	18766	SNP
A. alba	FORGENIUS-Aalb10K	aalba5_s00107618	19392	19432	+	CGTTAACGGTAGCGGAAACGTGAACCCCGGCGCAGAAATC	19434	SNP
A. alba	FORGENIUS-Aalb10K	aalba5_s00107618	19728	19768	+	CGCCAAATTAATTTCTGACTTGGTGTGTTGTCCAAAGTAG	19776	SNP
A. alba	FORGENIUS-Aalb10K	aalba5_s00107696	5419	5459	+	TTCCAATATGAGTTCTAGAGGTGTTGTACTGGACTGTGTC	5474	random
A. alba	FORGENIUS-Aalb10K	aalba5_s00107787	1759	1799	+	CTCTCTTTTATTTTATATTGCATTGCTTATACAGATGCTT	1812	random
A. alba	FORGENIUS-Aalb10K	aalba5_s00107789	25628	25668	+	CAATGGTGACTATGTTCATGCTGCTTGCCAATCCTTGTAT	25690	SNP
A. alba	FORGENIUS-Aalb10K	aalba5_s00107789	25993	26033	+	GAAAAACTCATTTCACTTGTATTCTTACCCTGAAATCATA	26036	SNP
A. alba	FORGENIUS-Aalb10K	aalba5_s00107819	21779	21819	+	CGCTCTGATGATGAGTTGACAATTGCGGGGGCTGCGAGAC	21826	random
A. alba	FORGENIUS-Aalb10K	aalba5_s00107834	1127	1167	+	GGCAGAGCAGGGCATGACCAGTTTACAATGAAAATTTGAG	1174	SNP
A. alba	FORGENIUS-Aalb10K	aalba5_s00107834	19742	19782	+	AATGGGCCGCCTCTTGCTGTAGATAATACACAATATCAAA	19787	SNP
A. alba	FORGENIUS-Aalb10K	aalba5_s00107834	19949	19989	+	GGAGAACAACAATCATTAATATCTTCTTTAAGGTCCAGTC	20014	SNP
A. alba	FORGENIUS-Aalb10K	aalba5_s00107844	29613	29653	+	CAATGCAGGCAGCTTCAACTGCTGACCATGAGAAGAAAAA	29678	random
A. alba	FORGENIUS-Aalb10K	aalba5_s00107883	16209	16249	+	GTCTTCTTCGTCGCTGCCCTTGGCCGTGACTGTGAAATTG	16268	random
A. alba	FORGENIUS-Aalb10K	aalba5_s00107932	11574	11614	+	AACATTGAAAACCTTTTGGATTTTAATTTTATGGATCCTC	11640	SNP
A. alba	FORGENIUS-Aalb10K	aalba5_s00107932	12264	12304	+	TGTGTTACTGCTGTTGAGCCTCAGTGGCTTGCTGAACTTG	12330	SNP
A. alba	FORGENIUS-Aalb10K	aalba5_s00108000	18447	18487	+	GAAGCAGTGGACAACCCTGCTAGCGCTGCTCGTTTCGTAG	18508	random
A. alba	FORGENIUS-Aalb10K	aalba5_s00108025	5843	5883	+	TTACTATAATTGATCCAATTCAATGATAAATACACTTTTG	5892	random
A. alba	FORGENIUS-Aalb10K	aalba5_s00108030	26155	26195	+	GTATGAAGCTCGCAATTACCGTTACAGCTGCTTCCACAAC	26215	random
A. alba	FORGENIUS-Aalb10K	aalba5_s00108057	14307	14347	+	CCGCTGTATTTTCTGTACTGTGGCCTCTAAATTGGGTTTC	14373	random
A. alba	FORGENIUS-Aalb10K	aalba5_s00108147	30526	30566	+	GCTTCCTAGGAAAAGTAATGTGGAACCAATGAAAAGGATT	30575	random
A. alba	FORGENIUS-Aalb10K	aalba5_s00108179	11973	12013	+	TCTGTAACAAGAGGTTCCCTTCTAGAAGTGTACATGCTAG	12034	random
A. alba	FORGENIUS-Aalb10K	aalba5_s00108193	16667	16707	+	TCCTCCTCAAATCCGCTGAGAATGCCAGAACCTCCCCTTC	16728	random
A. alba	FORGENIUS-Aalb10K	aalba5_s00108293	24536	24576	+	CTCCCACAATAGGGTTTCAGGAATCCGGGGGCTAATTTAC	24580	SNP
A. alba	FORGENIUS-Aalb10K	aalba5_s00108298	22262	22302	+	CTGACAGCATTAGCTCTCGCAGCTGCTCTTCATTTATGTC	22306	random
A. alba	FORGENIUS-Aalb10K	aalba5_s00108306	23421	23461	+	AGTGCCTCTCTTTGTTATGGTTTATCCTCTTGGCTTACAC	23473	random
A. alba	FORGENIUS-Aalb10K	aalba5_s00108355	20570	20610	+	CTTTCAGTGAGCCCTTTGCACATTGATTGATGTACATTTC	20615	SNP
A. alba	FORGENIUS-Aalb10K	aalba5_s00108355	20776	20816	+	ATTGCTCAATGGAAAGTGGTTCTATTGGTTTTGCTACTTG	20820	SNP
A. alba	FORGENIUS-Aalb10K	aalba5_s00108379	20972	21012	+	GCTGCTGCTGGAGGGTAGGGCACAAGTATTTGAGTGAGTG	21027	random
A. alba	FORGENIUS-Aalb10K	aalba5_s00108409	29149	29189	+	TACACAGTACAAGAACATGGCATTCAACCTGCATAGTAAC	29212	random
A. alba	FORGENIUS-Aalb10K	aalba5_s00108445	22569	22609	+	ATGACAAGCAATAAGTTGTATGCCCCTGATTAAAGAACAT	22616	random
A. alba	FORGENIUS-Aalb10K	aalba5_s00108497	14242	14282	+	ATAAGACTTGAATCCGAGACAAGATGTCATAACTGAAGAT	14308	random
A. alba	FORGENIUS-Aalb10K	aalba5_s00108569	12665	12705	+	GCGAAATCACATACGTTGGCACCGATACCATTCGAACAAG	12712	random
A. alba	FORGENIUS-Aalb10K	aalba5_s00108592	20534	20574	+	TACAAAAAAGACTGAACAACAGAAGAAGTGGTAAGCAATC	20581	random
A. alba	FORGENIUS-Aalb10K	aalba5_s00108600	22391	22431	+	ATAAATTTATCAATTGGGCCTTCCACAAAACAAAATTAAG	22457	random
A. alba	FORGENIUS-Aalb10K	aalba5_s00108631	3912	3952	+	ATTTCTGCGGCCAATATCGTGAACAATATTGCAAAATTGC	3967	random
A. alba	FORGENIUS-Aalb10K	aalba5_s00108674	2549	2589	+	CCTGGCCGACAGAATTGATCACTCATTAGATGGAAACAAC	2593	random
A. alba	FORGENIUS-Aalb10K	aalba5_s00108845	6206	6246	+	GAAAAAAGGTATAATGACAACGGTCTTATCTATGTAAAAA	6249	random
A. alba	FORGENIUS-Aalb10K	aalba5_s00108921	4149	4189	+	CTAAAGCTATATGGTAGAATGTAGCTTTTGAATACTCTCC	4197	random
A. alba	FORGENIUS-Aalb10K	aalba5_s00108931	21907	21947	+	AGTTTGGTATAGTTTAGTTTTTGTGGCCAAAGATATGTGC	21971	random
A. alba	FORGENIUS-Aalb10K	aalba5_s00108931	23044	23084	+	TATGTGTTTTTAACTTATTTCATCTATGCTCTTAAGCTAC	23103	random
A. alba	FORGENIUS-Aalb10K	aalba5_s00109003	15106	15146	+	ACACCTTTCTCTGTCCCGCTGACCAATTCTTGAAAATCAG	15172	SNP
A. alba	FORGENIUS-Aalb10K	aalba5_s00109003	15435	15475	+	TTTGGGACTCCCCGGCCAGTTACACCTGGTTCTGATGTTG	15482	SNP
A. alba	FORGENIUS-Aalb10K	aalba5_s00109003	20998	21038	+	GAAATGGGTACCAACGAAACCGTTCTCCTCCTCTGTTCTC	21062	SNP
A. alba	FORGENIUS-Aalb10K	aalba5_s00109015	13610	13650	+	CACCTACCAGCTTATATTGGGGATCATAAATATTGTCATA	13654	random
A. alba	FORGENIUS-Aalb10K	aalba5_s00109036	7945	7985	+	ATGATATGGCTGATATCATGGGTATATTTCATACCGGAAC	7991	random
A. alba	FORGENIUS-Aalb10K	aalba5_s00109078	16585	16625	+	ATCTTGTGATGTGAATGCAGATAGGGGTAGGTTATTAGAC	16649	SNP
A. alba	FORGENIUS-Aalb10K	aalba5_s00109078	16844	16884	+	CAAGCCCAAGGAATATTTGGGCCATCATACCAATCTGAGG	16898	SNP
A. alba	FORGENIUS-Aalb10K	aalba5_s00109078	17211	17251	+	GGCAGGCTTCCTTTGACTCGCCCTCTGAATTGGAGGATAC	17253	SNP
A. alba	FORGENIUS-Aalb10K	aalba5_s00109078	17483	17523	+	TTGGGCCATAGAACTTTAGAACCTTTTATTTTAGGAAAAC	17538	SNP
A. alba	FORGENIUS-Aalb10K	aalba5_s00109122	26809	26849	+	GCAGCAATTCATATGCTTCGTTCTACTTCGGCTTACACTG	26853	random
A. alba	FORGENIUS-Aalb10K	aalba5_s00109126	26580	26620	+	CGAGAATTTTGTAATGACGATGGCTTTATTCCTCTTTTTC	26643	random
A. alba	FORGENIUS-Aalb10K	aalba5_s00109179	18479	18519	+	CTCTGAATTCCTGCCAAACTTTACCTTGGCAAAAGTGCCC	18540	SNP
A. alba	FORGENIUS-Aalb10K	aalba5_s00109179	18703	18743	+	CCCCGCTAAAATGATCAATCAAGTCTGTGAATTATAGAAA	18768	SNP
A. alba	FORGENIUS-Aalb10K	aalba5_s00109187	8097	8137	+	AGTTGCCCAATTAGGAGCCAGTAGCATTTGTAATATCCTC	8140	random
A. alba	FORGENIUS-Aalb10K	aalba5_s00109211	21520	21560	+	TAAGTGATCTGATGAAGTACCAGATCTGTTGGGTTTTCTC	21576	random
A. alba	FORGENIUS-Aalb10K	aalba5_s00109216	6330	6370	+	ACATGAGTTCTTGGTCGTTATTTTTGAGGCATCGGGGAAC	6391	random
A. alba	FORGENIUS-Aalb10K	aalba5_s00109248	11675	11715	+	CAAGTCGCTGAATTCAAGGTGCAGAATATGTATAGACAAC	11738	random
A. alba	FORGENIUS-Aalb10K	aalba5_s00109289	17601	17641	+	GTTCCGAGAGTGCTAAAAATTCCGAGAGTGCTAAGAATCC	17645	random
A. alba	FORGENIUS-Aalb10K	aalba5_s00109401	6277	6317	+	CGAAATACAGCCACGGCCATTGTTGACTGTCTCTGCACTG	6343	random
A. alba	FORGENIUS-Aalb10K	aalba5_s00109493	11247	11287	+	CCTTGGTCATTTTTCGTAGTGTTTCTCATCTTTGCTCTTC	11298	random
A. alba	FORGENIUS-Aalb10K	aalba5_s00109501	8460	8500	+	GTCCAGTTCAGAATATAGGTATGGGTGTAGGGAATGACTG	8506	random
A. alba	FORGENIUS-Aalb10K	aalba5_s00109505	29842	29882	+	CACAATGGAGAAGGTCCTCTTCTCGGTAGATTTGATATAG	29886	random
A. alba	FORGENIUS-Aalb10K	aalba5_s00109506	12282	12322	+	TTTTTAACTTCTTACGTGGCAAACTGAAGTAAGAAAATTG	12328	random
A. alba	FORGENIUS-Aalb10K	aalba5_s00109596	4573	4613	+	ACTCAGGGTTTCTGCATCTGTCAAGAGCTCTTTCAGAACC	4632	random
A. alba	FORGENIUS-Aalb10K	aalba5_s00109625	14326	14366	+	CGATTTATTGTATTTTTGATTTATGAGCCCAATCCTTGAC	14392	random
A. alba	FORGENIUS-Aalb10K	aalba5_s00109676	26827	26867	+	TTTCCGAGTTGTTAAGCGTGAAACGCCGGTTTGCTGAGTC	26869	random
A. alba	FORGENIUS-Aalb10K	aalba5_s00109676	27722	27762	+	TCGGGAGAATTCTCGCAGCCTGTTTGCAACTAATCGAAAG	27772	random
A. alba	FORGENIUS-Aalb10K	aalba5_s00109676	28412	28452	+	CTGCAGATCAGGTAATTTGCCGGAACTGATGGATGAATTA	28460	random
A. alba	FORGENIUS-Aalb10K	aalba5_s00109721	4258	4298	+	TGTGTATTCCCGAACAGCCTGCCCATCTGGGATAACATAC	4304	random
A. alba	FORGENIUS-Aalb10K	aalba5_s00109721	6087	6127	+	GTGTCAACAAGATCATTGACAAGGGCACAATAGTACATGC	6133	SNP
A. alba	FORGENIUS-Aalb10K	aalba5_s00109727	7315	7355	+	AGCACCCTTAAAGCTCCTGTGCAGACTACAACATTCAACC	7381	random
A. alba	FORGENIUS-Aalb10K	aalba5_s00109736	10373	10413	+	AGAGGATTCATAAGTGGTGGCAAGCAGATCGCGGGAATAG	10438	random
A. alba	FORGENIUS-Aalb10K	aalba5_s00109736	11155	11195	+	GAGCAAAAAAGCGTAAAACCCTTGCCCGCAGAAGAAGTGG	11214	random
A. alba	FORGENIUS-Aalb10K	aalba5_s00109736	17416	17456	+	GTTGGCTTTGTAGGGAATGTCGTATCCCCTGAGTTTACAG	17462	random
A. alba	FORGENIUS-Aalb10K	aalba5_s00109749	24488	24528	+	ATCATTACTGCCTGGATGTAAATATACCTGCATACCACCT	24537	SNP
A. alba	FORGENIUS-Aalb10K	aalba5_s00109749	24662	24702	+	GAAGCATCATCATGTATAGCGTTCATATTTCTGCTGTTAC	24713	SNP
A. alba	FORGENIUS-Aalb10K	aalba5_s00109749	24885	24925	+	AAACATAAGGTCTCAGTAAACCATATTTCTATTCAAAAGC	24927	SNP
A. alba	FORGENIUS-Aalb10K	aalba5_s00109749	25158	25198	+	CACAGCCACCCTGTCCCTTCTCTGCACGGGGTACACTGAC	25200	SNP
A. alba	FORGENIUS-Aalb10K	aalba5_s00109749	25363	25403	+	GAACAGAAGAACCTCCAGGAATGACTGCTAGCAAATTGTC	25428	SNP
A. alba	FORGENIUS-Aalb10K	aalba5_s00109749	25569	25609	+	CGGAGTATAGTTGGTGAAACAGCCACTGTCTCCACATTAG	25626	SNP
A. alba	FORGENIUS-Aalb10K	aalba5_s00109749	25836	25876	+	ATCCTCTCATTCACATACTCCCCTCTAATGTAAATGTATG	25896	SNP
A. alba	FORGENIUS-Aalb10K	aalba5_s00109749	25994	26034	+	AACAAGATATGATGGTCTTCCATCTGATACTTTTGGCATA	26052	SNP
A. alba	FORGENIUS-Aalb10K	aalba5_s00109757	5587	5627	+	CTGTTACTCAATACTCGAACGGCCTTCTGCAGCATCATTG	5649	SNP
A. alba	FORGENIUS-Aalb10K	aalba5_s00109830	17769	17809	+	GTTCAGAATATTCTTTCCAGCTTTCGCCTTACAACCCTTG	17817	random
A. alba	FORGENIUS-Aalb10K	aalba5_s00109863	2461	2501	+	ATGACTTCTTTATAAAGTGGAGGGAACGCTATTTCTAACC	2510	random
A. alba	FORGENIUS-Aalb10K	aalba5_s00109865	7572	7612	+	TCAAACAGGTCCTTGAGAGCCTTCAATCTTGAAATCTTGG	7622	random
A. alba	FORGENIUS-Aalb10K	aalba5_s00109968	18223	18263	+	TAGCCTTTGAATATGGCGTGCTTGGTGTCCTTTCTTACAG	18277	random
A. alba	FORGENIUS-Aalb10K	aalba5_s00109968	19768	19808	+	CAACATTAATATACCTCTCCCCTTTTGTTGTCAATATTTC	19817	random
A. alba	FORGENIUS-Aalb10K	aalba5_s00110034	21275	21315	+	CCAGTTTTCTTACCTGAAACCTTCTTTGCAGTTGTTTTAG	21321	random
A. alba	FORGENIUS-Aalb10K	aalba5_s00110074	20455	20495	+	TGCAAGTGCTTTTCTCACGCTAAGACACAACGGAGTTGAC	20502	random
A. alba	FORGENIUS-Aalb10K	aalba5_s00110085	14692	14732	+	CGGCGATCTTCAACAGCCGGCCACCAACTTGTACTACGTC	14749	random
A. alba	FORGENIUS-Aalb10K	aalba5_s00110091	2731	2771	+	ACATAGAAGCTTAAAAGTCTCTGACAATTCTCATCTAAAG	2775	random
A. alba	FORGENIUS-Aalb10K	aalba5_s00110091	19496	19536	+	TGGTTGAGATATGAGGCGGTAATGATGCGGGGGATGAGAC	19544	random
A. alba	FORGENIUS-Aalb10K	aalba5_s00110100	15328	15368	+	GGTCATCTTTATTGTGCTGGTGCAGAGGTTTTTCTTTTTC	15377	random
A. alba	FORGENIUS-Aalb10K	aalba5_s00110152	13635	13675	+	GTTCTGTTTACAAGTTCTTCAAGGGGGAAACTTTGTAGTG	13695	SNP
A. alba	FORGENIUS-Aalb10K	aalba5_s00110152	13849	13889	+	AAAGAAAGGTACTTTCAAACACGATCTCTGATGTTCTTAC	13901	SNP
A. alba	FORGENIUS-Aalb10K	aalba5_s00110193	7110	7150	+	ATAGCAAGAGAAATGGAAGCTTCGGATACCGGGACAAAAA	7159	random
A. alba	FORGENIUS-Aalb10K	aalba5_s00110270	20129	20169	+	GCTTTGTAAATACCTGGGGCTGAGGGGCCCGGCTGTTCTC	20182	SNP
A. alba	FORGENIUS-Aalb10K	aalba5_s00110270	20442	20482	+	ACCTTTCTTAAACAAGAAGTCTTGACAGAGAATATTTTAG	20485	SNP
A. alba	FORGENIUS-Aalb10K	aalba5_s00110306	24134	24174	+	ACCCAATTCCAAATCCAGATGGATTTGCAGTACTGCCATC	24193	random
A. alba	FORGENIUS-Aalb10K	aalba5_s00110323	5965	6005	+	GCCAGAGAGATATGAGCTGTGTTCTTTGAAGAAACTTATG	6024	random
A. alba	FORGENIUS-Aalb10K	aalba5_s00110391	11701	11741	+	GGTAGCTTGTTTAGTAATAAAAGCAACTTGTGATTCAGAG	11763	random
A. alba	FORGENIUS-Aalb10K	aalba5_s00110528	21487	21527	+	CTTCTCAAAGTTTATAGACATGGGGTGTAAGTTTTCAATG	21552	random
A. alba	FORGENIUS-Aalb10K	aalba5_s00110567	11335	11375	+	TGCCCAAAGTCTACGTGACGTTTGCGCTCAGAAAAGAAGG	11380	random
A. alba	FORGENIUS-Aalb10K	aalba5_s00110713	18585	18625	+	AGAAATTACTAGACATGTACAATGCAGCTACTCTCTTTTG	18680	random
A. alba	FORGENIUS-Aalb10K	aalba5_s00110718	22825	22865	+	GAGGTGAAGAATAGATCCTGTGCATGTGATAAACTCTGAC	22882	random
A. alba	FORGENIUS-Aalb10K	aalba5_s00110725	3889	3929	+	AACATTCAAACAAATATTTTTTCTCAGAAACCCTAATTGC	3946	SNP
A. alba	FORGENIUS-Aalb10K	aalba5_s00110725	4075	4115	+	ACTGGGTGTCAGGAGGTACGCCATTAATGCTGGCGCTGTG	4127	SNP
A. alba	FORGENIUS-Aalb10K	aalba5_s00110740	1582	1622	+	AACCTGATTTTATCCATAGCAATCCTGATGCCAGATAAGC	1633	random
A. alba	FORGENIUS-Aalb10K	aalba5_s00110746	1552	1592	+	TACCCCAGGATCAAGTAGGGGGATCAGGAATCTAGAAGTG	1598	random
A. alba	FORGENIUS-Aalb10K	aalba5_s00110746	3855	3895	+	GCAAATATCGTGGGTTCATCTAATTGGAATCTTTATAATC	3900	random
A. alba	FORGENIUS-Aalb10K	aalba5_s00110755	12466	12506	+	TGGACTATTAAGAAGGCTTATTCAGAGGATTTGTTAAGAG	12525	random
A. alba	FORGENIUS-Aalb10K	aalba5_s00110784	20486	20526	+	CTAACATAAGACTGCAGGTTGGTGACGTTGGCCTCTGAAG	20548	random
A. alba	FORGENIUS-Aalb10K	aalba5_s00110794	1102	1142	+	GGTGCCCGAAAGCTATCTGTGAACGAGACGAGGAAGCAAG	1146	random
A. alba	FORGENIUS-Aalb10K	aalba5_s00110807	6730	6770	+	GGCCATAGATATTTGTGCGGCCATTTCCACCACTCTCTTC	6788	random
A. alba	FORGENIUS-Aalb10K	aalba5_s00110872	3155	3195	+	CAGGGCTACAGGAACTTATCCCACACCTCTTGATGTTATG	3197	random
A. alba	FORGENIUS-Aalb10K	aalba5_s00110953	21489	21529	+	GTAACGTGAAAACACTGTAAATATAATTAACATTATGTGG	21544	random
A. alba	FORGENIUS-Aalb10K	aalba5_s00111039	3008	3048	+	GTAATTTTGATGCTTGCACAGCAGGCCTACTACATAAATA	3055	random
A. alba	FORGENIUS-Aalb10K	aalba5_s00111315	23279	23319	+	CTGGGAAATATTATGCTCGGAAAAACCTGAACAACGTAGC	23342	random
A. alba	FORGENIUS-Aalb10K	aalba5_s00111336	13616	13656	+	GTTCCCAAAAATGGGTATAGGTACAACAGAATCAAGTCTC	13663	random
A. alba	FORGENIUS-Aalb10K	aalba5_s00111380	26447	26487	+	GATGCGAAAGCTCCGATTGCTTGACCGATTGCTCTTGTTC	26490	SNP
A. alba	FORGENIUS-Aalb10K	aalba5_s00111380	26684	26724	+	TGCTGCGGTCCGTGAAGGCGCCATTGCAAAACAGTAATTT	26746	SNP
A. alba	FORGENIUS-Aalb10K	aalba5_s00111476	25308	25348	+	TGGGGACTAAGAGAGCAACTGAGGCAGAGACCATGAAAAC	25357	random
A. alba	FORGENIUS-Aalb10K	aalba5_s00111482	27889	27929	+	AGACTCCTAAATAACAGCTTCGTTCCAACAGTATAGATTC	27945	random
A. alba	FORGENIUS-Aalb10K	aalba5_s00111546	7327	7367	+	CCTAATTCTGGTGGAATTTTGGCTGCTAACAGCTACAGAG	7388	random
A. alba	FORGENIUS-Aalb10K	aalba5_s00111550	12795	12835	+	GATGAATTTATTGGCTCTCAAACTACATTTGATGTTACCG	12837	random
A. alba	FORGENIUS-Aalb10K	aalba5_s00111572	11676	11716	+	GCGGATAGGGAATTGGTCGAGAGGTAGAAATCCTCTATGG	11742	random
A. alba	FORGENIUS-Aalb10K	aalba5_s00111597	11253	11293	+	GCTGCATGATGTAGAGGGGCAGAGCAGACTTTCTATTTCC	11300	random
A. alba	FORGENIUS-Aalb10K	aalba5_s00111615	19297	19337	+	AAATACTTGGTGTTAGCCAATAGAAAGAAGTAAATAATAG	19357	random
A. alba	FORGENIUS-Aalb10K	aalba5_s00111665	11319	11359	+	GAGTCAATTTCTTTCTGTGGGGGTGATGAAATCTCATTTG	11368	random
A. alba	FORGENIUS-Aalb10K	aalba5_s00111717	2933	2973	+	GTTTCAAAGGATAAACATGATCAGCTTCCAGATTTGTTAC	2983	random
A. alba	FORGENIUS-Aalb10K	aalba5_s00111759	1927	1967	+	GCTTACTTTCCCACCATTCACAGAAGGGCCTGGGATTGAG	1989	random
A. alba	FORGENIUS-Aalb10K	aalba5_s00111803	11120	11160	+	ACCAGCATTCGAAGAATTAAAAAGCACCTTGCGCGTCAGC	11183	random
A. alba	FORGENIUS-Aalb10K	aalba5_s00111828	21397	21437	+	ATGACCAGTTATGGTATTTAGAGGAATCAACAATGTTCTG	21439	random
A. alba	FORGENIUS-Aalb10K	aalba5_s00111864	1962	2002	+	TACAGCTTCAGCAAGTTTTAGTTTGCCTACATGCACAGAG	2028	random
A. alba	FORGENIUS-Aalb10K	aalba5_s00111867	14293	14333	+	GAAGCCAAAATATAACCCACTCAGCATCTAAAAAAGGTGG	14354	random
A. alba	FORGENIUS-Aalb10K	aalba5_s00111895	24439	24479	+	GAAGATTAGTAATCCTCCCAAAACGACAAGCATTGCACAC	24484	random
A. alba	FORGENIUS-Aalb10K	aalba5_s00111899	24675	24715	+	CAGGACATTGCAGAGGCCGTGCTCTGCAGTGACTGAGATG	24730	random
A. alba	FORGENIUS-Aalb10K	aalba5_s00111910	22720	22760	+	GGAAAATCCATAGTCCTTGTCAGTGATTGGCCTTCCTTAG	22781	random
A. alba	FORGENIUS-Aalb10K	aalba5_s00111925	14020	14060	+	TACTTTTACCAGCGGAGGGTGTGTACTACTAACTAATATG	14063	random
A. alba	FORGENIUS-Aalb10K	aalba5_s00111940	8855	8895	+	TTTGAAAATTACCTTTATCTAGTCTCTGCTAGAACGCATC	8919	random
A. alba	FORGENIUS-Aalb10K	aalba5_s00111947	23976	24016	+	TTTCAATGGCAGACGTGCCAGAGTACACTTTGCAACAAAA	24020	random
A. alba	FORGENIUS-Aalb10K	aalba5_s00112064	23562	23602	+	AATACAAATTTCATAAACTGCAGTGATTCAACGGCGGAAC	23624	random
A. alba	FORGENIUS-Aalb10K	aalba5_s00112094	12958	12998	+	GAGTAACCAATTCAGATCGGATCCTGCTTCGAGAGGTAGC	13020	random
A. alba	FORGENIUS-Aalb10K	aalba5_s00112193	23806	23846	+	ATCAAGATTATATGAAAGGGGGTATCATTATTTTATCAAG	23855	random
A. alba	FORGENIUS-Aalb10K	aalba5_s00112255	6645	6685	+	GAAGTCTTCTGGTAACCTTACCTATCTTTATCGGCCAGAC	6700	random
A. alba	FORGENIUS-Aalb10K	aalba5_s00112269	10750	10790	+	GCAGCGTGCCATCTCTGTACGAGGAGACAGAGCTCAAAAC	10807	random
A. alba	FORGENIUS-Aalb10K	aalba5_s00112365	10265	10305	+	TCAACGTACCAAAGAAATATCTTGCTGGGGGTGCACAAGG	10309	random
A. alba	FORGENIUS-Aalb10K	aalba5_s00112419	13137	13177	+	TTCATGTAAGTTATGGAATTTCAACTCATTGACTTTTGAC	13186	random
A. alba	FORGENIUS-Aalb10K	aalba5_s00112437	21273	21313	+	TAACTGACAAAATGATACTCTTCTACTTGGCTTGATAAAC	21332	random
A. alba	FORGENIUS-Aalb10K	aalba5_s00112524	7588	7628	+	AGGTTGACTCCAATGTCAAATAATGAGAATTGTAATAGAC	7642	random
A. alba	FORGENIUS-Aalb10K	aalba5_s00112610	21467	21507	+	GGGCCAAAGATTGTCAATCTGGCCCCATCCTATTAAATGT	21528	random
A. alba	FORGENIUS-Aalb10K	aalba5_s00112656	19491	19531	+	ACCATATGGTTCGAATGAAAGGTTAGCCTATTTTCAGATG	19534	random
A. alba	FORGENIUS-Aalb10K	aalba5_s00112656	20115	20155	+	TCTTGCTGGTATTGTGATGCGAACTCAAGATCAGGAAAAG	20179	random
A. alba	FORGENIUS-Aalb10K	aalba5_s00112656	23281	23321	+	TCTTAGTGAAGCTTGGTTAGAACTTGTGAAGTTGTACAAG	23340	random
A. alba	FORGENIUS-Aalb10K	aalba5_s00112683	20313	20353	+	AAAGGGTGGGTATTTCTTTACTTCTGATGAATTGTTTAAG	20365	random
A. alba	FORGENIUS-Aalb10K	aalba5_s00112685	12351	12391	+	CATTTATAGGGGGGAACACCACAGGAGCTCCTGTTACTAC	12404	random
A. alba	FORGENIUS-Aalb10K	aalba5_s00112685	14596	14636	+	GTCGACTGATTACTGGCTTGGCCTCGAGAAATGGTTATTC	14648	random
A. alba	FORGENIUS-Aalb10K	aalba5_s00112685	15397	15437	+	TGCCCACAAGTTCACAAAAATTTGGCAGGAAGGATCTCAC	15448	random
A. alba	FORGENIUS-Aalb10K	aalba5_s00112686	26112	26152	+	TTATGGTCCCAAGTCAAGTGATGATGTAATTATTGTTGTC	26155	random
A. alba	FORGENIUS-Aalb10K	aalba5_s00112694	5791	5831	+	AGCCAACTGTTGATCTAAGATATCTAAAGTTTGTCATTGG	5845	random
A. alba	FORGENIUS-Aalb10K	aalba5_s00112703	4615	4655	+	TTATCCAAGCTAATAAACTGGAAGAAGAGAGTGGAGCAAC	4678	random
A. alba	FORGENIUS-Aalb10K	aalba5_s00112749	15896	15936	+	CCACAACTTCAGCACCGCGCAGACGGCCAACGCCCTGAAC	15960	random
A. alba	FORGENIUS-Aalb10K	aalba5_s00112749	19053	19093	+	GGGGTAATAGCAGCTTTCACTGACCTGCAAGTCTCCATTG	19112	random
A. alba	FORGENIUS-Aalb10K	aalba5_s00112751	13689	13729	+	TATGATATGATTCTGCTTGGCGATGACATTGTGTATGGAT	13754	random
A. alba	FORGENIUS-Aalb10K	aalba5_s00112780	16983	17023	+	TGAGTAAATAGTAGTAGTGAGTAGCATCTTCAAAAAGGAG	17035	random
A. alba	FORGENIUS-Aalb10K	aalba5_s00112829	23892	23932	+	AACCCATCTACGCCGTATGCGAATATAATGCGTTTTAGAG	23948	random
A. alba	FORGENIUS-Aalb10K	aalba5_s00112836	20688	20728	+	TGTAGGTGAGAAAACTACAGGGGGTAGAGAAAGTTGTACC	20749	random
A. alba	FORGENIUS-Aalb10K	aalba5_s00112884	26909	26949	+	CTGCAGTAGAATCCACTTATGGAGTACGACATTTGATGTG	26956	random
A. alba	FORGENIUS-Aalb10K	aalba5_s00112930	15417	15457	+	TGACAGTCTAGCCATATTATACTCTTACAACCACGAAAAG	15479	random
A. alba	FORGENIUS-Aalb10K	aalba5_s00112935	16249	16289	+	ATTGTCTGACTTTTAGGTACTATCCGCTTTAATAATTTTG	16313	random
A. alba	FORGENIUS-Aalb10K	aalba5_s00112948	4120	4160	+	AATTGCCTGATGGGCGAGAAGGGTTGAGTCTTGTATACTG	4167	random
A. alba	FORGENIUS-Aalb10K	aalba5_s00112973	11130	11170	+	TAGTCTAGCATTGAAATATCTCTAGTCTAAATTGCCAAAG	11181	random
A. alba	FORGENIUS-Aalb10K	aalba5_s00112974	3714	3754	+	CAAGAACAATCCATATGGGGTATTCTCTGATTGGGAGCAG	3778	random
A. alba	FORGENIUS-Aalb10K	aalba5_s00112982	22513	22553	+	AAGTCTCCAAGTCTTCTTGACTGTACTTTATATACTTCTC	22577	random
A. alba	FORGENIUS-Aalb10K	aalba5_s00112985	17732	17772	+	TCAGGACTGCCTTGCCCTTTTTAATTCAGTCCGCTTCTTC	17790	SNP
A. alba	FORGENIUS-Aalb10K	aalba5_s00113026	27838	27878	+	AAATCATTCCTTCCAGTGTATCTACTGATGTATGTATAGG	27885	random
A. alba	FORGENIUS-Aalb10K	aalba5_s00113067	13494	13534	+	CTGTACACTTCACAGTGACAGTGATGCTGGTACATACTAG	13555	random
A. alba	FORGENIUS-Aalb10K	aalba5_s00113095	9249	9289	+	GCAACTTGGTTTATTTGTCAGTTAAGTGGATTGTAAATTG	9301	random
A. alba	FORGENIUS-Aalb10K	aalba5_s00113152	27564	27604	+	TACTGCTGTCATAGAATCTCCTGATTGCTGAATGTACTTG	27622	random
A. alba	FORGENIUS-Aalb10K	aalba5_s00113192	7931	7971	+	ACCCGATGAAAACCGTCCGAAAGCAGCCCAGAAACACAAC	7973	random
A. alba	FORGENIUS-Aalb10K	aalba5_s00113287	7691	7731	+	CTGGGATTTGTACATACAATTGCGGCCTCTCCATTTTCAG	7742	random
A. alba	FORGENIUS-Aalb10K	aalba5_s00113415	26348	26388	+	CGTCTACCATCGACACATTGCCCCTGGACTGAGTATAATG	26406	random
A. alba	FORGENIUS-Aalb10K	aalba5_s00113419	3645	3685	+	GTTGCATGGAGGGATCTTATGGGATGCATTGAACGGGAGA	3709	random
A. alba	FORGENIUS-Aalb10K	aalba5_s00113442	23655	23695	+	AATTGCAGAGAAGTTTATTCTTGCAGTCAGAGGTTTAAGG	23702	random
A. alba	FORGENIUS-Aalb10K	aalba5_s00113442	24415	24455	+	AGTGCTATCTATAGGCACTATCCTCTGAAGAGTTTGTATG	24475	random
A. alba	FORGENIUS-Aalb10K	aalba5_s00113444	2243	2283	+	ACCCCACATTGCGTAATTTATCAGGTAGCAAATGCCAGTC	2290	random
A. alba	FORGENIUS-Aalb10K	aalba5_s00113468	28326	28366	+	GAATGGTACAGTTTGGCGGTTGTGTTACTCCTTTCAACAG	28372	random
A. alba	FORGENIUS-Aalb10K	aalba5_s00113470	12885	12925	+	TGCCAAAAAGCCTCTTATACATCTACGATTATTGAATTTG	12935	random
A. alba	FORGENIUS-Aalb10K	aalba5_s00113500	25657	25697	+	GCCATCTCATTCCCTTCATGCAGCTCGCCGAAAAACTAGC	25699	SNP
A. alba	FORGENIUS-Aalb10K	aalba5_s00113500	25916	25956	+	CTTCGAACGCTTCCTACAACGATTTATGGGAGAAGAAATG	25959	SNP
A. alba	FORGENIUS-Aalb10K	aalba5_s00113500	26390	26430	+	CGGCAGAATCTTCCCGGTGGTCGAAATGGGAGTAAATACG	26442	SNP
A. alba	FORGENIUS-Aalb10K	aalba5_s00113500	26694	26734	+	TGGGCGCCGCAGATGAGAATTCTGGCACATCCTACCATAG	26754	SNP
A. alba	FORGENIUS-Aalb10K	aalba5_s00113603	14009	14049	+	TGTTCAACTTGTCATTGAAGTATGCTATCAACTTTCTCTC	14073	random
A. alba	FORGENIUS-Aalb10K	aalba5_s00113603	15211	15251	+	GACAGCTTGTTATGAAAGTGTTTTTCCACAACCAAAACTC	15266	random
A. alba	FORGENIUS-Aalb10K	aalba5_s00113603	17952	17992	+	GTTGTCTTGTGATGTTGTGATTAGCAGTTGAGTTTTATAG	18006	random
A. alba	FORGENIUS-Aalb10K	aalba5_s00113603	19973	20013	+	TCACTGGTTTCTAGCCCTCTGTTTCTATTCCTGAGAATTT	20034	random
A. alba	FORGENIUS-Aalb10K	aalba5_s00113618	28372	28412	+	CTTGTTGTAAGTCAACACTTGTTTTACTGTAAAATCTACC	28431	random
A. alba	FORGENIUS-Aalb10K	aalba5_s00113639	26851	26891	+	AATGGAGACCTTGGTCGCTCAATTTCTGTTCGATCTCTAC	26904	random
A. alba	FORGENIUS-Aalb10K	aalba5_s00113663	19789	19829	+	ATAATGTACATGCATCTAAATCTTCTGGAAAAGCAAGTTC	19832	random
A. alba	FORGENIUS-Aalb10K	aalba5_s00113756	12105	12145	+	ATTTCAAGTCCCTTCAGGCTTAACCAGAGAGATTGTTATG	12161	random
A. alba	FORGENIUS-Aalb10K	aalba5_s00113789	7007	7047	+	GAAACATCTGTCTGCTAGCATAACCATCGAATTCCTTCTG	7073	random
A. alba	FORGENIUS-Aalb10K	aalba5_s00113820	5823	5863	+	GGATTTTTCATTGCCTCTTGCCCAGTAATAGAGAATTTAG	5869	random
A. alba	FORGENIUS-Aalb10K	aalba5_s00113822	6707	6747	+	TTGCCCAAGCCCGCCTGCCATATCTCAGTATCCGATTCAC	6758	SNP
A. alba	FORGENIUS-Aalb10K	aalba5_s00113822	10618	10658	+	GTTATCAAGTGATCTGAGCTTCTAACATGATAACGTGTGG	10664	SNP
A. alba	FORGENIUS-Aalb10K	aalba5_s00113873	27865	27905	+	CCTATCATGAGTTTGGTGCATCTATTCTACATGTGTTAAG	27911	random
A. alba	FORGENIUS-Aalb10K	aalba5_s00113978	5489	5529	+	ATCCGAGAATAACTGTACAGATGAACTTTCTGTTGTCTTG	5544	random
A. alba	FORGENIUS-Aalb10K	aalba5_s00114056	6288	6328	+	GAATCATAGCATCGCGAATCCCCCGGCTGACTGTCTTTAC	6331	random
A. alba	FORGENIUS-Aalb10K	aalba5_s00114143	24832	24872	+	TAATAAATGTAGTTGGGACTTGACAATTATTCAAGGATTC	24891	random
A. alba	FORGENIUS-Aalb10K	aalba5_s00114143	28538	28578	+	TTATCTAGCATTGTTACTGAATTTGATAGTCTGATTCCAC	28600	random
A. alba	FORGENIUS-Aalb10K	aalba5_s00114143	28906	28946	+	TTCATCTAACTAAGCATTGCTGTTGCGAAGTTACTGATAG	28961	random
A. alba	FORGENIUS-Aalb10K	aalba5_s00114157	22677	22717	+	GTGACGAAACATATGAGAACGTGACCCCTACTACTCCAAG	22732	random
A. alba	FORGENIUS-Aalb10K	aalba5_s00114192	27489	27529	+	CAGCGCAGATCGTTGTCATGGAGAGATGAAACACGCAGAG	27545	random
A. alba	FORGENIUS-Aalb10K	aalba5_s00114258	27482	27522	+	CGAGAATCTTCTCGGCGGTCTCAGATCCATTCTGGCTTTC	27538	random
A. alba	FORGENIUS-Aalb10K	aalba5_s00114290	25891	25931	+	ACTCACTCCTGGATCTAACTTCAAAAACAGCTGCAAATAG	25952	random
A. alba	FORGENIUS-Aalb10K	aalba5_s00114329	19420	19460	+	CACACAGGAATGGCGTCCAATATTCACATCAAAGTAAGAC	19467	SNP
A. alba	FORGENIUS-Aalb10K	aalba5_s00114329	20663	20703	+	TAGCATGTGAGGTCCTGGAGGATTTGAGTCTTGTTAATTG	20721	SNP
A. alba	FORGENIUS-Aalb10K	aalba5_s00114329	20957	20997	+	TTTCGATATCATTCTCTGATGGAGACTTCCCTTCCTCATC	21016	SNP
A. alba	FORGENIUS-Aalb10K	aalba5_s00114329	21583	21623	+	TTCTGCCTGACAGATATGCTTGGAGTGGCATTTCTCATAG	21630	SNP
A. alba	FORGENIUS-Aalb10K	aalba5_s00114374	6544	6584	+	AAAAGGAAGGTTGGTTTTGCGACCTTTGCTACGGGAATAG	6604	random
A. alba	FORGENIUS-Aalb10K	aalba5_s00114506	4485	4525	+	ATTCTATTAGTAGAACTAACATGGAATTGCAAGGCACAAC	4551	SNP
A. alba	FORGENIUS-Aalb10K	aalba5_s00114506	5748	5788	+	AGCATAGTTGCTACTCAGGCAGATGTCGCTGAAGCTCTAC	5809	SNP
A. alba	FORGENIUS-Aalb10K	aalba5_s00114506	6176	6216	+	TGAGGACTTCCCTGCTGTGCTTGGACTTGCTGAAGTGTTG	6225	SNP
A. alba	FORGENIUS-Aalb10K	aalba5_s00114541	4437	4477	+	GCTCAAGAAAGAAATATGAGCATCTTTGCATGAGTGAATC	4500	random
A. alba	FORGENIUS-Aalb10K	aalba5_s00114664	17773	17813	+	TCGTCCCAAGCTACAACTCCAAGGGCATCCTCGGCGCAAA	17833	random
A. alba	FORGENIUS-Aalb10K	aalba5_s00114672	16753	16793	+	GCTTATAATTTACAAGGGTTTGGAATACAAAGTGGCAGAC	16802	random
A. alba	FORGENIUS-Aalb10K	aalba5_s00114702	2973	3013	+	ACAACAAGACTAGCAAAAACAGCGTCGCCCAAGATTTCTC	3031	random
A. alba	FORGENIUS-Aalb10K	aalba5_s00114739	14926	14966	+	TATTCTCCATGGAGTTATTACTTGGATGGGCGTGAAAAGC	14981	random
A. alba	FORGENIUS-Aalb10K	aalba5_s00114739	16240	16280	+	ATATCAAAAGAGTTACCTTCCCAAAACTGACTCTGATAAC	16299	random
A. alba	FORGENIUS-Aalb10K	aalba5_s00114739	16753	16793	+	TATTTCCATCATACCTATTTACAATTAGACTTTAGTTTGG	16810	random
A. alba	FORGENIUS-Aalb10K	aalba5_s00114739	18426	18466	+	CTTCAAGGTTGAAAGAGCAGCGAGATCGCAGGAGTGAGAG	18474	random
A. alba	FORGENIUS-Aalb10K	aalba5_s00114753	15700	15740	+	AGCTAGTATACCCAGCCTCAAGAAGCTCGAGGATCCATTC	15766	random
A. alba	FORGENIUS-Aalb10K	aalba5_s00114807	4216	4256	+	CATTAACCGATATACTTGTATCTCAAAGCCGCTTTAATGC	4275	random
A. alba	FORGENIUS-Aalb10K	aalba5_s00114807	9373	9413	+	ACTCCCAGACACCGACACAGAACTATGTGAAAAATCCATC	9416	random
A. alba	FORGENIUS-Aalb10K	aalba5_s00114870	8867	8907	+	ATTGGGACAGAGAATAGTAAGGATCGCAAGACAAATGACC	8928	random
A. alba	FORGENIUS-Aalb10K	aalba5_s00114912	8590	8630	+	ATAACAGTTTTATGTTAATGTGTTTGGTATTTGTCTGTTG	8643	SNP
A. alba	FORGENIUS-Aalb10K	aalba5_s00114924	11077	11117	+	AATTACCTAGGCCTAGTGCAGTATAAAAAAGGACGGGTAC	11136	random
A. alba	FORGENIUS-Aalb10K	aalba5_s00115005	8337	8377	+	CTTGAGTGGAGGTGGTCCATTGAGTATAACTTTACAGGTC	8381	random
A. alba	FORGENIUS-Aalb10K	aalba5_s00115017	16856	16896	+	AAAAAAGATATTTCCAGAGAGGCCACAAGTGCCTCCCAAC	16903	SNP
A. alba	FORGENIUS-Aalb10K	aalba5_s00115017	17190	17230	+	GCAGGCTATACATCGCCTGCAACATCAAAACTCAAACTAC	17241	SNP
A. alba	FORGENIUS-Aalb10K	aalba5_s00115017	17694	17734	+	ATCAGAGTCAAAATAACCTCCTGGGTGAGCAGATTTCAAC	17750	SNP
A. alba	FORGENIUS-Aalb10K	aalba5_s00115017	17874	17914	+	TGCGTTTGAATTTCTTTGGAATTGGGCACCGGGTTTTAAG	17923	SNP
A. alba	FORGENIUS-Aalb10K	aalba5_s00115076	19493	19533	+	GTCCAAGTAATTCCAACCTGGGTGAAAGACACAATCAAAG	19542	SNP
A. alba	FORGENIUS-Aalb10K	aalba5_s00115141	3373	3413	+	TAACTCTCCATATTTAATAATTCGAAAGCATTTACCATAC	3424	random
A. alba	FORGENIUS-Aalb10K	aalba5_s00115141	4373	4413	+	TTTGCAAAGTCGATTTAAATGAGTGTTGAAGGGTTTCTCG	4432	random
A. alba	FORGENIUS-Aalb10K	aalba5_s00115168	6305	6345	+	AAGAGCATTCAAAGGCATTATGATTATGGTGTTTCTTCAG	6368	random
A. alba	FORGENIUS-Aalb10K	aalba5_s00115198	2088	2128	+	ATCCCAGTGTCATATTGGAACTATTTCTAGAGCAATCCAG	2131	random
A. alba	FORGENIUS-Aalb10K	aalba5_s00115198	4118	4158	+	ATCCCAAAGAGGACAGATAATGATAGATTAAGATGACGAC	4174	random
A. alba	FORGENIUS-Aalb10K	aalba5_s00115198	5653	5693	+	AAGGAATGAGTATGATGGGATTGTACAATTAGAGTGCTGC	5712	random
A. alba	FORGENIUS-Aalb10K	aalba5_s00115212	6056	6096	+	TAACCGACTTTAATTATACAAGACGGGGAACTTCGCTACG	6113	random
A. alba	FORGENIUS-Aalb10K	aalba5_s00115218	22055	22095	+	GTCGCAATTAATTCTAGCCCACAAAACCAACCAAAAGAAC	22104	random
A. alba	FORGENIUS-Aalb10K	aalba5_s00115404	10996	11036	+	TTTTTCTGCAGAGATGACATGCAGCGAGAGCAGATTCAAG	11062	random
A. alba	FORGENIUS-Aalb10K	aalba5_s00115424	23400	23440	+	TGCAACTGTCATCTCAAAGCACAGTTCAATCTTTCAATAG	23454	random
A. alba	FORGENIUS-Aalb10K	aalba5_s00115437	21618	21658	+	TTTTCACAAAGAGATAAGCTGTCATTTGCTTCAGTTTTTC	21672	random
A. alba	FORGENIUS-Aalb10K	aalba5_s00115509	20919	20959	+	TTCTTCTACCAATGCTGTAAGGGCAATCCCCAGCCCATCC	20985	random
A. alba	FORGENIUS-Aalb10K	aalba5_s00115670	9433	9473	+	TGGCGGGTCCTCTGCTAAAAACTGGGATTCCCTTGTGAAG	9475	random
A. alba	FORGENIUS-Aalb10K	aalba5_s00115693	14414	14454	+	AGGAGTTATTGTGGCCTTACATTCAAGAATTTGTAGATGG	14467	SNP
A. alba	FORGENIUS-Aalb10K	aalba5_s00115720	6204	6244	+	TTCACCAAATGGAAGACACCTCGCCATTAGTGAACTTGAG	6261	random
A. alba	FORGENIUS-Aalb10K	aalba5_s00115818	26657	26697	+	GCCTATAGGTCCATATACTACTATGAAAACGCTGATAATG	26715	random
A. alba	FORGENIUS-Aalb10K	aalba5_s00115818	28943	28983	+	GAAAAGTACAATGGTTCTTTGTTCTCAGCCTAACTTTTTC	28999	random
A. alba	FORGENIUS-Aalb10K	aalba5_s00115840	9701	9741	+	AAGGAAACACGATTACTTTGATCCAGTTTCCAATACTTTC	9764	random
A. alba	FORGENIUS-Aalb10K	aalba5_s00115853	24140	24180	+	TTATTTCTGGCAAGTGGCCATGAATACTTCTCCATAAATC	24187	random
A. alba	FORGENIUS-Aalb10K	aalba5_s00115912	7923	7963	+	AACCCTCATGCTTCAGAAGGAATTCGGTCGCCGCCTCGTG	7982	random
A. alba	FORGENIUS-Aalb10K	aalba5_s00115964	26234	26274	+	CCGCTTCAGCAGGGTCAGCGTGGAAGCTTGATGTCCATTC	26281	random
A. alba	FORGENIUS-Aalb10K	aalba5_s00115974	10185	10225	+	CGCCAATCTGTCCAAGACCAACCTCAAGCCGAAGTCTAAG	10240	random
A. alba	FORGENIUS-Aalb10K	aalba5_s00116084	28558	28598	+	AGTGTTGCCCTATTCAAGTAGAACTTGTAGATGCATCTAC	28617	random
A. alba	FORGENIUS-Aalb10K	aalba5_s00116155	18609	18649	+	CTGACCAGACTGGGGTCACATCCTTGATGTTTCATTTCCT	18674	random
A. alba	FORGENIUS-Aalb10K	aalba5_s00116167	23733	23773	+	ACAACGATTACAATACAAAGCCCGAGAAGGAATAAAGAGG	23788	random
A. alba	FORGENIUS-Aalb10K	aalba5_s00116274	3139	3179	+	TACAGTTAGAGGGGGATTTGTGAATGACCCGTCCAGAAAC	3197	random
A. alba	FORGENIUS-Aalb10K	aalba5_s00116275	26174	26214	+	TGAAAGTGTGCTGCGCAGGAAATTAAAATGTTCGATACTG	26222	random
A. alba	FORGENIUS-Aalb10K	aalba5_s00116380	21957	21997	+	GCTAGTCAATGAGTATAGTTTTGTATTCAATTGGGTATTG	21999	random
A. alba	FORGENIUS-Aalb10K	aalba5_s00116433	21932	21972	+	ATCAGAAAAGTGTGCCTGCAAAGTTTGATGTCAAGTCTAC	21980	random
A. alba	FORGENIUS-Aalb10K	aalba5_s00116513	26900	26940	+	CCGCAATTTTCAACTCTGGCGTTCACGTGCATATTTTGAG	26946	SNP
A. alba	FORGENIUS-Aalb10K	aalba5_s00116513	27298	27338	+	TCCCATCAATGATAGCATCAGCTTTACCTTAGACCCAGAC	27342	SNP
A. alba	FORGENIUS-Aalb10K	aalba5_s00116514	4507	4547	+	GAATAAATGAAGGGGAAAGAACTGTCAGATTAAGAAATCG	4573	SNP
A. alba	FORGENIUS-Aalb10K	aalba5_s00116514	8448	8488	+	AAATATATTGCTGCAAACGATTTGTTCGCTTGGCTTATTC	8499	SNP
A. alba	FORGENIUS-Aalb10K	aalba5_s00116514	8641	8681	+	TAATGATTTTCTTAATGGGAGGAGGATGTTGCAATGAGAA	8707	SNP
A. alba	FORGENIUS-Aalb10K	aalba5_s00116568	4910	4950	+	CTGTACCCAAGTTACAAAGGTCATGAGTCTCAAAACTGTA	4976	random
A. alba	FORGENIUS-Aalb10K	aalba5_s00116588	9573	9613	+	CCGGGCTTAATGAGACTCCGGCTAATACATGGGAATCCAG	9619	random
A. alba	FORGENIUS-Aalb10K	aalba5_s00116707	8185	8225	+	GGAGGCCAGCAAGGGTAAGTTTTTGCAGCAGCAGGGACAG	8230	random
A. alba	FORGENIUS-Aalb10K	aalba5_s00116750	13641	13681	+	TGAAATATAGAAAGTCGTTTAGCCATTTAAATGTATGAAC	13702	random
A. alba	FORGENIUS-Aalb10K	aalba5_s00116798	8833	8873	+	ATAATGTTTATAGTTTATAGCTTCCACCCTGCCTAGATTG	8887	random
A. alba	FORGENIUS-Aalb10K	aalba5_s00116816	17902	17942	+	GATATATGCAGGCACTCATAGATCTGAGCTTGACTGGTAC	17963	random
A. alba	FORGENIUS-Aalb10K	aalba5_s00116821	24355	24395	+	GCTGATGTTTCACCAGTGCTGGTGAAGTCAAACAACCTTG	24414	random
A. alba	FORGENIUS-Aalb10K	aalba5_s00116860	10766	10806	+	TGTCAAGGCAAGGTAAATCTCAGCGTATAAGAATAACATC	10812	random
A. alba	FORGENIUS-Aalb10K	aalba5_s00116945	24519	24559	+	CGCAGGCATAAAGCCGGACAAGTTGGTATTTATGTCTGTG	24570	random
A. alba	FORGENIUS-Aalb10K	aalba5_s00117054	3653	3693	+	CTGGAAAATGAACTTCTTCCTCCTCCTGCCGGAAATTAAC	3697	random
A. alba	FORGENIUS-Aalb10K	aalba5_s00117090	28419	28459	+	GAGCAAAGCGGTAACAAACACCAATGCGGTGGAGAGCAAG	28479	random
A. alba	FORGENIUS-Aalb10K	aalba5_s00117126	16910	16950	+	GCCGTCAAGCTTGGCCCGATCCTTCTTGCTCTGGAGAATC	16964	SNP
A. alba	FORGENIUS-Aalb10K	aalba5_s00117126	17189	17229	+	GGTGAGCGAAGGGTCCGTCTCATTTTTTATTTTGATCAGG	17250	SNP
A. alba	FORGENIUS-Aalb10K	aalba5_s00117161	14881	14921	+	AAGGCTTGGTCTATCTAATGAAAATAGGTGGTAGAATAAC	14938	random
A. alba	FORGENIUS-Aalb10K	aalba5_s00117299	18354	18394	+	CAATTGGTGCAATGGTGACCTTGTATCTCTGGATCAGCTC	18405	SNP
A. alba	FORGENIUS-Aalb10K	aalba5_s00117299	18561	18601	+	GAGCAACGCTGGAGACCAGGCCCTTGTGCGTTAGCATTAC	18617	SNP
A. alba	FORGENIUS-Aalb10K	aalba5_s00117299	18879	18919	+	TGGTCACAATGGCGCCCCGGAGGGCCGCCCCCATGAATAC	18934	SNP
A. alba	FORGENIUS-Aalb10K	aalba5_s00117299	19314	19354	+	CCGCAGTAAGAAGAATTGAATGAGCTGGGGGCTACTGAAG	19369	SNP
A. alba	FORGENIUS-Aalb10K	aalba5_s00117306	5246	5286	+	CTGTGTAACGTAGCAACCCCAATAGCAACCCCACCAGTAG	5311	random
A. alba	FORGENIUS-Aalb10K	aalba5_s00117321	25105	25145	+	TTTCTGCGACGCTCTTGGACACTTTCCTGCTCAATACTTT	25161	SNP
A. alba	FORGENIUS-Aalb10K	aalba5_s00117321	25434	25474	+	TGCTGGACTTGTTCTAGAAATGATAGCAGGGCCGAAGATG	25482	SNP
A. alba	FORGENIUS-Aalb10K	aalba5_s00117321	25695	25735	+	CGGCTTTGCTCGTAATAGATAGCCAGTAGGAGAATTTTTG	25745	SNP
A. alba	FORGENIUS-Aalb10K	aalba5_s00117349	17459	17499	+	CGCCCAACGGTGGATAAAGGAAACGGATGCAAAACTCTGA	17525	random
A. alba	FORGENIUS-Aalb10K	aalba5_s00117401	10046	10086	+	TGGGGGGAAGAGAAAAAACAAACTGTGCCTGATATCAGTC	10107	random
A. alba	FORGENIUS-Aalb10K	aalba5_s00117542	11998	12038	+	CCAATTACTGACTGAATGCTGTCCGTTTCCCACACAGACT	12064	SNP
A. alba	FORGENIUS-Aalb10K	aalba5_s00117542	22078	22118	+	GCATGGTTGCAGCATGTCTCAAGCAAGCTCTGGGTATAGG	22127	SNP
A. alba	FORGENIUS-Aalb10K	aalba5_s00117542	22517	22557	+	CGTGATATAGAACGACAAGTTAATGAGCAGATAGAATCAG	22563	SNP
A. alba	FORGENIUS-Aalb10K	aalba5_s00117542	22679	22719	+	GTGTCGAAACCATTCGAAGAGGAACAACTGTACAGAGCAG	22727	SNP
A. alba	FORGENIUS-Aalb10K	aalba5_s00117652	13236	13276	+	GATCCAGCCATAGATTCAGCAAATATCTGCCTCTTTATAC	13296	random
A. alba	FORGENIUS-Aalb10K	aalba5_s00117664	12643	12683	+	CGGGAAAAACCAGTGTCCATCGTTCAAAATAACTAAAAAC	12687	random
A. alba	FORGENIUS-Aalb10K	aalba5_s00117744	25593	25633	+	GTATACAGAAAGGACAGGGAACAAAACAACTAAACCAGAC	25658	random
A. alba	FORGENIUS-Aalb10K	aalba5_s00117872	27941	27981	+	GAGTCTCTGCGTCTTCGTTTCTTCTAAAAAATCACATTCC	28000	SNP
A. alba	FORGENIUS-Aalb10K	aalba5_s00117880	24472	24512	+	AATGCGTGACTCACATATCCAATTAGACAACATAATAACC	24531	random
A. alba	FORGENIUS-Aalb10K	aalba5_s00117899	20703	20743	+	CCCTCAGCTCGGGAATCAATCCGCTTACCTCTCCTCCTTC	20747	random
A. alba	FORGENIUS-Aalb10K	aalba5_s00117974	18732	18772	+	CGCTGGAAATTTAGCCTCCAAAGGTCTAAGCATATCAAAC	18785	random
A. alba	FORGENIUS-Aalb10K	aalba5_s00118016	10726	10766	+	GCTGTCAATAATCTGTCTGGCCTTTATAGACTTTATCTTG	10791	random
A. alba	FORGENIUS-Aalb10K	aalba5_s00118064	14366	14406	+	GATGCCAGTGGTAAGAAACTTATAGACAATTACAACATGG	14429	random
A. alba	FORGENIUS-Aalb10K	aalba5_s00118079	26433	26473	+	GATAATAAAATGTTCACAAGTTGTTTTCCTCGCTAGTTAC	26491	random
A. alba	FORGENIUS-Aalb10K	aalba5_s00118110	14945	14985	+	TAAACTTTCTGCCTAACAGGCTGCTTTATTTAATTTGTTA	15011	random
A. alba	FORGENIUS-Aalb10K	aalba5_s00118137	24747	24787	+	GTATTCAATGATTGCCAGGGAAACCGATTTATTATTCAGC	24789	random
A. alba	FORGENIUS-Aalb10K	aalba5_s00118226	23356	23396	+	AAAACATACTTACCTCGTTCTGTACATTCCAAATCACTAC	23401	SNP
A. alba	FORGENIUS-Aalb10K	aalba5_s00118226	23555	23595	+	TGCACAGATTCAATTGCATTACGTGCAAAACTTCAGAAAC	23611	SNP
A. alba	FORGENIUS-Aalb10K	aalba5_s00118226	23866	23906	+	TCAGAGGGCGGATCGTTCGGCATTGCGAAGCCGGCCAAGA	23908	SNP
A. alba	FORGENIUS-Aalb10K	aalba5_s00118226	24475	24515	+	AGGAACACGCCGTATAACCGCTCGCCGTCCGCGAGGCGGG	24536	SNP
A. alba	FORGENIUS-Aalb10K	aalba5_s00118226	24667	24707	+	GAATGATTATAGTTCTGTAAAATGCATGTGAACGCCATTG	24729	SNP
A. alba	FORGENIUS-Aalb10K	aalba5_s00118232	6820	6860	+	AACACCTATTGGTCCACAAGGAATGAAGACTAGACAAAAG	6880	random
A. alba	FORGENIUS-Aalb10K	aalba5_s00118261	3512	3552	+	GATGTTAGAAAGGAGCTCCTCTTCTGAGGCTGTAGAACCT	3559	random
A. alba	FORGENIUS-Aalb10K	aalba5_s00118270	15204	15244	+	TCTCCAATTCGAGATTTGCAGCTCAGTTTCATAAACAAGT	15249	random
A. alba	FORGENIUS-Aalb10K	aalba5_s00118354	18419	18459	+	ACACTAACAATAATTATCCTGCTACACCAATCACAATAAC	18485	random
A. alba	FORGENIUS-Aalb10K	aalba5_s00118389	17810	17850	+	AAGCATTTTTGTAATGCCGCCGCTGGGCAGCAGGCAAAGT	17857	SNP
A. alba	FORGENIUS-Aalb10K	aalba5_s00118455	6586	6626	+	GACCACATCTGATGTTGACCCACTCCAGTGGTGATAATGG	6632	random
A. alba	FORGENIUS-Aalb10K	aalba5_s00118463	2714	2754	+	AGCCACACTCACAAATTAGGCACACAGAACGCCCCACATC	2779	SNP
A. alba	FORGENIUS-Aalb10K	aalba5_s00118463	4015	4055	+	ACTGAGTTACATGCTCGTGCCATATAAGTGGGCAATTAAG	4062	random
A. alba	FORGENIUS-Aalb10K	aalba5_s00118479	3788	3828	+	CTTCCAAAGAGCCATCACCCCTTCCTTCCTCACAGTCTTC	3847	random
A. alba	FORGENIUS-Aalb10K	aalba5_s00118508	9411	9451	+	CTTCTGCTACGGAATTCATTGGTACCAGGACTGTTTTGAC	9474	random
A. alba	FORGENIUS-Aalb10K	aalba5_s00118638	7218	7258	+	GGCCCACTTGTAATCGAAGCTCTGTGTAAAAAGGACTGAG	7278	random
A. alba	FORGENIUS-Aalb10K	aalba5_s00118651	19617	19657	+	GTAAAGACTGAGAAATGTGCAAGCACGAAGATATTAGAGG	19679	random
A. alba	FORGENIUS-Aalb10K	aalba5_s00118671	9918	9958	+	AAAATTAAGACATTTACAAAGTTACAATAAACATGTACCC	9964	SNP
A. alba	FORGENIUS-Aalb10K	aalba5_s00118671	10149	10189	+	TGGTCCCGATGTTACTAAAAATTTCGATGTGACTTTCTAC	10199	SNP
A. alba	FORGENIUS-Aalb10K	aalba5_s00118760	6864	6904	+	TGGCTGCTATTATTAAAGAAGCGTAAGAGAGGGAAATAAC	6908	SNP
A. alba	FORGENIUS-Aalb10K	aalba5_s00118865	21035	21075	+	ACAGTGACAAAAAGCTAAAAGAATGTCGCATTAAATAGAG	21081	random
A. alba	FORGENIUS-Aalb10K	aalba5_s00118933	4323	4363	+	ACAGGAACTGGAGAGCGTTCAGAAGCAGAAAGCAGAGAAG	4385	random
A. alba	FORGENIUS-Aalb10K	aalba5_s00118948	24598	24638	+	GTCACTTACAAAATCACCACTTCAATGTCCCAATAAGAAG	24663	random
A. alba	FORGENIUS-Aalb10K	aalba5_s00118965	2130	2170	+	GAATTATGATGTGATTAAGAGGACAGTACACATTAAAAAT	2188	random
A. alba	FORGENIUS-Aalb10K	aalba5_s00119003	19212	19252	+	GGGTCGCAGCCAATTCAAGTTCTCTGTTACCTATGGAGAC	19260	random
A. alba	FORGENIUS-Aalb10K	aalba5_s00119003	20461	20501	+	AATTGAGGTGAAATAAATCGAAGGTTGGATGCCAAAGGTG	20527	random
A. alba	FORGENIUS-Aalb10K	aalba5_s00119025	20775	20815	+	GACCTTGATCTACCTTGCAGGCTCAGCCTCTGCAGAGGTC	20836	SNP
A. alba	FORGENIUS-Aalb10K	aalba5_s00119045	21244	21284	+	AAAGCTAAACCTAATGTCACCTGATAGCATAAAGATTTTC	21310	SNP
A. alba	FORGENIUS-Aalb10K	aalba5_s00119045	21595	21635	+	TCCACCTCTAGTGTTGCAGCAGCATCTGCTTCAAGTAAAC	21654	SNP
A. alba	FORGENIUS-Aalb10K	aalba5_s00119045	21984	22024	+	AAATGGTTTGTGATTGTCCTCACTATTTTCTTGAGGTATC	22038	SNP
A. alba	FORGENIUS-Aalb10K	aalba5_s00119045	22266	22306	+	AGAGCAATTATTACTGAACAATTCTCTCAGCCCAGTTTTG	22315	SNP
A. alba	FORGENIUS-Aalb10K	aalba5_s00119045	22568	22608	+	CATTTTGTACACTATCCAAGGCCTTAATCTTGGGCTCTAC	22620	SNP
A. alba	FORGENIUS-Aalb10K	aalba5_s00119045	22780	22820	+	TTTTTCTTAATTTTGTAGGAACTCAGACCTGAAGATATGC	22837	SNP
A. alba	FORGENIUS-Aalb10K	aalba5_s00119052	11062	11102	+	GTGATAGCAATAACATCATGAAACAACATAATCTAGAAAC	11112	SNP
A. alba	FORGENIUS-Aalb10K	aalba5_s00119071	24295	24335	+	ATCGAGGGTAAGCGCAAAGCTGGCGATGCGAGAATCATGG	24344	SNP
A. alba	FORGENIUS-Aalb10K	aalba5_s00119071	24448	24488	+	ACCCTTAGGGTTTGCCATCGTCTCAATCTGATGCAACAGC	24509	SNP
A. alba	FORGENIUS-Aalb10K	aalba5_s00119071	24666	24706	+	CCACGAGAGCCAAAATATTACATCGAAATAGCATCTCCAC	24731	SNP
A. alba	FORGENIUS-Aalb10K	aalba5_s00119071	24860	24900	+	TCTGGGGAAGACAGCGAATTTGGATTTGGTTCGGGAGATG	24902	SNP
A. alba	FORGENIUS-Aalb10K	aalba5_s00119071	25044	25084	+	AAAAAAACACACAATTCAATATCACAGATACTGGCTAAAG	25103	SNP
A. alba	FORGENIUS-Aalb10K	aalba5_s00119092	2027	2067	+	CAGGCACAGATCAACACACAGAAAACAGCACAAGTCCAAC	2090	random
A. alba	FORGENIUS-Aalb10K	aalba5_s00119096	6613	6653	+	AGGATTATTTGATTTCAGAATGGGCCAGGGGTTGCCTTCC	6679	SNP
A. alba	FORGENIUS-Aalb10K	aalba5_s00119096	7049	7089	+	AAACATGCTCGTTATCGACTACCTGAAGCAAATCCTTCTC	7111	SNP
A. alba	FORGENIUS-Aalb10K	aalba5_s00119096	7240	7280	+	AGCATAAGCTTCAGAATATCGATAGCCTCGGCAGATTTTC	7285	SNP
A. alba	FORGENIUS-Aalb10K	aalba5_s00119096	7426	7466	+	CTAGGATTAGGCCCGCCGCTTAGATTCGAAGGCAAACCTC	7474	SNP
A. alba	FORGENIUS-Aalb10K	aalba5_s00119096	8215	8255	+	AAGAGCTTCTCCACGGTCTCCAGAATGTCCCATCTTATGC	8257	SNP
A. alba	FORGENIUS-Aalb10K	aalba5_s00119096	8745	8785	+	TTGAACTTCATTGATCTGCGCCATTTCTGCTGCTGCAACC	8811	SNP
A. alba	FORGENIUS-Aalb10K	aalba5_s00119096	8937	8977	+	TAAGGGGATCCAGTCCCTCTAATATAGCTCAATTTTTCTC	8980	SNP
A. alba	FORGENIUS-Aalb10K	aalba5_s00119140	18933	18973	+	CTTTTTATCACTAGAATTACTAGCCGAGATAAAGGGTAAC	18998	SNP
A. alba	FORGENIUS-Aalb10K	aalba5_s00119162	25615	25655	+	CTCGGGCTCTTTGCGCTGTTCACCATTGTCATCGGAATAC	25661	random
A. alba	FORGENIUS-Aalb10K	aalba5_s00119179	14109	14149	+	AAATTCACATTCAACATAGCACAATTTAGTACCCTTTCTC	14153	random
A. alba	FORGENIUS-Aalb10K	aalba5_s00119202	15280	15320	+	GGCATTGAAAGAAAGTACCACAGAGGTATATACTGAAAAC	15344	random
A. alba	FORGENIUS-Aalb10K	aalba5_s00119210	7774	7814	+	CAATTTACTTCAGAGACATTGAGATGTTTATTTAGAATCG	7831	SNP
A. alba	FORGENIUS-Aalb10K	aalba5_s00119210	11158	11198	+	CCCAGAACCCTCATAGAATCTAATCAACAACTGTTTGCAG	11224	SNP
A. alba	FORGENIUS-Aalb10K	aalba5_s00119210	11428	11468	+	CTGGAGAAAAGTCGATCCTATTGTAGATTAGAAGCAAGAG	11471	SNP
A. alba	FORGENIUS-Aalb10K	aalba5_s00119210	11960	12000	+	ATGTATTTATGAATTTAACTGGTTCTTAATTCTCTTGTTG	12009	SNP
A. alba	FORGENIUS-Aalb10K	aalba5_s00119211	3631	3671	+	AGGTTGAGGTCAGTGTGGACTTGATGTGGATATATTTCTG	3678	random
A. alba	FORGENIUS-Aalb10K	aalba5_s00119275	24861	24901	+	AATCGTAAAAAGGAATATGATTTCCGAAGATTAAAAATAG	24919	SNP
A. alba	FORGENIUS-Aalb10K	aalba5_s00119275	27470	27510	+	GTCTGTTTAGCTTTTGCAATTTGTCCCATGTTCCTAAGAG	27517	random
A. alba	FORGENIUS-Aalb10K	aalba5_s00119293	10777	10817	+	ATAACAGAAGTGAACCCCTTCAATCTGTTCCGGCTCATAG	10822	random
A. alba	FORGENIUS-Aalb10K	aalba5_s00119317	13053	13093	+	TGTACCAAGAATACCCTCTCCCAACAAACAAGCAGCAAAG	13108	SNP
A. alba	FORGENIUS-Aalb10K	aalba5_s00119331	21965	22005	+	CGCCGCCGTCCCGTCCTCCCCTTCATCACTACAAGTCTCC	22020	SNP
A. alba	FORGENIUS-Aalb10K	aalba5_s00119331	22173	22213	+	CAACAATAGAAGTCTCTACGTCCACCTTGTTCCTCCTAGC	22223	SNP
A. alba	FORGENIUS-Aalb10K	aalba5_s00119340	9744	9784	+	CGTTTGTGGGGAGAAAAATGAGTAACAGTAGTCAAACATC	9790	random
A. alba	FORGENIUS-Aalb10K	aalba5_s00119353	12185	12225	+	TCTGCGCAATGTGATGAGCATTTCACTGTATGTGAAGGAG	12235	random
A. alba	FORGENIUS-Aalb10K	aalba5_s00119396	26910	26950	+	AGATGGAAATCAACGCCCAACTGGGACAATTGGATGTCAG	26974	random
A. alba	FORGENIUS-Aalb10K	aalba5_s00119401	21917	21957	+	AGATGGAAGTGAACTAATCCACGAGGGAATTTACTGTCTG	21972	random
A. alba	FORGENIUS-Aalb10K	aalba5_s00119408	8480	8520	+	GCCATGATTAGAGGATATGTGAAGAACGGTCGCTTTGATG	8539	random
A. alba	FORGENIUS-Aalb10K	aalba5_s00119423	1679	1719	+	ATGCTCCATGGCTGTCACTGCAACGACCTTCTGCGATTTC	1730	random
A. alba	FORGENIUS-Aalb10K	aalba5_s00119477	26961	27001	+	ACTGAAGAAGAAGCAAAAGAATTTCTAGCCAAAGCTAATG	27009	SNP
A. alba	FORGENIUS-Aalb10K	aalba5_s00119482	21391	21431	+	TCTGGTACAGCTATGAGTATGCCTCTAGAATCACAGTTTC	21444	random
A. alba	FORGENIUS-Aalb10K	aalba5_s00119489	7148	7188	+	ACAATGGCAGGACGTCTTGGAGGATCACTTTTATTGTGTC	7203	SNP
A. alba	FORGENIUS-Aalb10K	aalba5_s00119489	7365	7405	+	TTTTGGGTACCAGAAATTACTCAGGCCGCTCGATTCGTTC	7417	SNP
A. alba	FORGENIUS-Aalb10K	aalba5_s00119489	7803	7843	+	AGGACGAAACCCCTTCGTCTCTGCGAAACCCCTCTATAAC	7847	SNP
A. alba	FORGENIUS-Aalb10K	aalba5_s00119497	5349	5389	+	TTGAGCAGAATCCTGACTGCCCATATGCTTAAATTCTGTC	5403	random
A. alba	FORGENIUS-Aalb10K	aalba5_s00119499	8020	8060	+	GCGGTTCTGTCTATTCCGACTGTACATAAATATGTGGTTA	8083	random
A. alba	FORGENIUS-Aalb10K	aalba5_s00119512	15173	15213	+	TTGCCCAGATGGTATTCGCATAGAGAGTACCCCACAAGAG	15237	random
A. alba	FORGENIUS-Aalb10K	aalba5_s00119512	16177	16217	+	GACCAAGACCCAAAATGCGGGACATGAGTATAAATTATTG	16219	random
A. alba	FORGENIUS-Aalb10K	aalba5_s00119522	13787	13827	+	TGGTGCACATAATAGAATGAGTCAACCTTTCCACAACCAG	13846	random
A. alba	FORGENIUS-Aalb10K	aalba5_s00119547	19415	19455	+	TTATTTAATAAGATTTCACATAAACAAGTAGAAACACAAC	19466	random
A. alba	FORGENIUS-Aalb10K	aalba5_s00119563	11270	11310	+	ACTGTACATAATTTACAGAACCAAACAATCCCAACCCAAC	11331	random
A. alba	FORGENIUS-Aalb10K	aalba5_s00119563	12806	12846	+	GGCAAACTTACTTCGATATAATGTTTGGCATGCTTAGTTT	12848	random
A. alba	FORGENIUS-Aalb10K	aalba5_s00119563	14606	14646	+	GGGACAAACATAGATCAGAGTTTTCGATGGGGTAGTTATC	14666	random
A. alba	FORGENIUS-Aalb10K	aalba5_s00119570	20277	20317	+	CTTATGAGAAGACACCCTCAGAGATAGTTCAACGCATAAC	20325	random
A. alba	FORGENIUS-Aalb10K	aalba5_s00119596	20565	20605	+	TTTAGCTTTTGGCGGCAGTCCCTTATTCTCTCGAGTCGTC	20630	random
A. alba	FORGENIUS-Aalb10K	aalba5_s00119739	22396	22436	+	GATTGCTATGACAAATCCTTCTCAAGGAGATCACTAGCAG	22461	random
A. alba	FORGENIUS-Aalb10K	aalba5_s00119742	20725	20765	+	AAACTGAAATCAGGTAATGTATTATAGGATGTGCCTAAAC	20786	random
A. alba	FORGENIUS-Aalb10K	aalba5_s00119744	11057	11097	+	TCAGACTCCGAGTTCCCTATTCGCGGGTTTAGGCGCATCC	11120	random
A. alba	FORGENIUS-Aalb10K	aalba5_s00119751	26290	26330	+	CGACCTGCCTGATAGCAAGAAGACGAACTTGGTTGTGAAC	26356	random
A. alba	FORGENIUS-Aalb10K	aalba5_s00119816	18930	18970	+	GCGGCAATATCAAGGGAAGAACCAATAATAAAACCGTCCA	18990	random
A. alba	FORGENIUS-Aalb10K	aalba5_s00119852	16039	16079	+	TGTCGATGATGCACATATATCGATTTCCAACGTTGAAAAC	16098	SNP
A. alba	FORGENIUS-Aalb10K	aalba5_s00119889	23635	23675	+	CCTGCAATTTCTGGCATATTGTCCATCCACAGCATATCAT	23700	random
A. alba	FORGENIUS-Aalb10K	aalba5_s00119896	10379	10419	+	ACAGGCTAAGCTTGAATTGACAGATTCTATGTCTTTCATG	10428	random
A. alba	FORGENIUS-Aalb10K	aalba5_s00119901	14535	14575	+	TGTGAAATCTGGGGAAATTCCATCTGCCAACCTTTCCAAC	14595	random
A. alba	FORGENIUS-Aalb10K	aalba5_s00119905	8047	8087	+	GGAGAAACTAGTTTCCAATGGCGGACGTTTTGATCTATTC	8092	SNP
A. alba	FORGENIUS-Aalb10K	aalba5_s00119905	8243	8283	+	GTGGGCGCATTTTTCTTCATGGGGTGTTTCGCTATCTGTC	8285	SNP
A. alba	FORGENIUS-Aalb10K	aalba5_s00119905	9544	9584	+	ACCAGACTGCTCATTTGGGTTCTAACAATTGCTTTGCATT	9603	SNP
A. alba	FORGENIUS-Aalb10K	aalba5_s00119905	9713	9753	+	TGGGGCTAGAATTGTTGAGGCGAGTAGACCAAACCGGATG	9779	SNP
A. alba	FORGENIUS-Aalb10K	aalba5_s00119905	10069	10109	+	AGCCACCATAGTTTGATTGGCAAAATGATTGTCCTGATTG	10122	SNP
A. alba	FORGENIUS-Aalb10K	aalba5_s00119926	24225	24265	+	AGGGTATTGTTAACCTGCTTTGAGTTGCATGTAGACTATC	24288	random
A. alba	FORGENIUS-Aalb10K	aalba5_s00120067	21973	22013	+	CCGGGCATGTTCCCACACCGACTGTCCCGTCCCCGAAAAC	22030	random
A. alba	FORGENIUS-Aalb10K	aalba5_s00120078	5293	5333	+	CCAAAGATCCGGAAAAAGCCATCGAATATTTATGTAAAAC	5339	random
A. alba	FORGENIUS-Aalb10K	aalba5_s00120134	8085	8125	+	AGCTGCAATCTTGTCCTCGTTCAGGAAAGGAATATTGAGC	8140	random
A. alba	FORGENIUS-Aalb10K	aalba5_s00120146	26368	26408	+	AGTTGATTCTTTCCAATGTGGGGTTGTGCAGCTTTATATC	26426	random
A. alba	FORGENIUS-Aalb10K	aalba5_s00120183	17241	17281	+	TGGTCGGAGACTTGGCAACACAGGGTGAAAGGTTTCAGTC	17302	random
A. alba	FORGENIUS-Aalb10K	aalba5_s00120330	3638	3678	+	CCTGAAACGATCGAACAAAACTGCCCGCTCCCCCCCGTCC	3699	random
A. alba	FORGENIUS-Aalb10K	aalba5_s00120364	22820	22860	+	TCTGTTAGAGCCTACAAATTACGGTCTTTTGGCTGTTTTC	22878	random
A. alba	FORGENIUS-Aalb10K	aalba5_s00120364	24481	24521	+	TCCAATTTACCACTAAACTTCAATCTGACGGACACTGAAC	24537	random
A. alba	FORGENIUS-Aalb10K	aalba5_s00120367	23795	23835	+	GGAAGGAATGCTCCATATGTATGGGTCCGATTTCCTGGTC	23855	SNP
A. alba	FORGENIUS-Aalb10K	aalba5_s00120367	23986	24026	+	ATCTCTTTACAAGTGAATGATGCCACTTACAAGGCAGATG	24047	SNP
A. alba	FORGENIUS-Aalb10K	aalba5_s00120494	15698	15738	+	GATGAAATTATACTAAGCTGAATAATGACTCTTTGCACAC	15748	random
A. alba	FORGENIUS-Aalb10K	aalba5_s00120496	13646	13686	+	TGAGAGAAGACTCGCATGTCAAAGTTAACAAAACTAAATC	13702	SNP
A. alba	FORGENIUS-Aalb10K	aalba5_s00120496	13877	13917	+	GCCCGGCCGAAAGTTTTGATCTCAACGTAGAGGCTTCGTG	13922	SNP
A. alba	FORGENIUS-Aalb10K	aalba5_s00120582	15239	15279	+	CTCAAACAGTAAAGTGAACATCCTATACCAAAATAGTACA	15305	random
A. alba	FORGENIUS-Aalb10K	aalba5_s00120582	17718	17758	+	TGTGAATTGTTCAGTCTGAAGTGATCTTTTAAATATCATC	17771	random
A. alba	FORGENIUS-Aalb10K	aalba5_s00120756	7804	7844	+	CGTCTTGGTATCTTAAACGACCTTAGGATTCAAAGAACAG	7866	SNP
A. alba	FORGENIUS-Aalb10K	aalba5_s00120880	22917	22957	+	GGGAGGGGGCTATTCAGTCTCCATACCTGATTACTCTAAC	22964	random
A. alba	FORGENIUS-Aalb10K	aalba5_s00120906	4908	4948	+	CCCATGTGTTCCATTTGCCCATATCAAGCAAAGATAAAAG	4974	random
A. alba	FORGENIUS-Aalb10K	aalba5_s00120911	27031	27071	+	CAAGAGTTTTTGGAAGAGATGAGTAAGACGGGTCAGGAAC	27095	random
A. alba	FORGENIUS-Aalb10K	aalba5_s00120913	13572	13612	+	CATAATTTGTCATCTGTGATTGGGTGCGTCTAGTGTTTAC	13628	random
A. alba	FORGENIUS-Aalb10K	aalba5_s00120942	7463	7503	+	CCTTGACAATGCCCCCAGCATGCAGCCTTGATGAAATGAG	7505	SNP
A. alba	FORGENIUS-Aalb10K	aalba5_s00120942	7642	7682	+	TGTAATTCTGAAAACAATATTCCTCTACCATGCCAGCAAC	7707	SNP
A. alba	FORGENIUS-Aalb10K	aalba5_s00120942	7893	7933	+	CCCTGAACTGGCCTCTGACAAAGGAAAAGACAGCCTTTTC	7954	SNP
A. alba	FORGENIUS-Aalb10K	aalba5_s00120942	8117	8157	+	GTCTTTCTGACCTCAAAACATTGTCATCACTCTTTATATC	8159	SNP
A. alba	FORGENIUS-Aalb10K	aalba5_s00120996	10523	10563	+	TCGACAGGGAGCTCTCTGCAAAGCTGCTTCCGCTGGATTG	10570	SNP
A. alba	FORGENIUS-Aalb10K	aalba5_s00120996	10770	10810	+	CTGTCTGTCTAGGACATCGATATTGATATTGTTATTGTTG	10819	SNP
A. alba	FORGENIUS-Aalb10K	aalba5_s00120996	10982	11022	+	TTTTCTTGTAATTATGTTTATTAACTTCTACAGCATCATC	11030	SNP
A. alba	FORGENIUS-Aalb10K	aalba5_s00121113	25918	25958	+	CGGGGGTTCTTCTGATACTCAGGTTTCTTCCTACACTACC	25982	random
A. alba	FORGENIUS-Aalb10K	aalba5_s00121162	20556	20596	+	AGGCTCTCGTCTGCTCTTGGGCGGACTGCAGAAGCCATGC	20619	random
A. alba	FORGENIUS-Aalb10K	aalba5_s00121179	22860	22900	+	CCATGGCTGGCTTCTTCAGTACGGCCCTACTACACAAAGC	22913	random
A. alba	FORGENIUS-Aalb10K	aalba5_s00121232	14780	14820	+	AGATAGATCCAAATTTGACATCTGTCCTCCATCTATTAGC	14830	random
A. alba	FORGENIUS-Aalb10K	aalba5_s00121258	12367	12407	+	ACCCAGGCTGTTGTTGGATCCTCGTTCCCAGGAGAAGGTC	12425	SNP
A. alba	FORGENIUS-Aalb10K	aalba5_s00121258	13463	13503	+	TGCGTCCCCAGACGCAGCGCGCGTAGATATGCAGACCAAG	13507	SNP
A. alba	FORGENIUS-Aalb10K	aalba5_s00121314	23662	23702	+	GTAACGTCGCCCCTGCTGTCGTACCTCGCCTGCAAAGATG	23713	random
A. alba	FORGENIUS-Aalb10K	aalba5_s00121325	8153	8193	+	CCGCTATATAAAGAGCTTAACTTGGAAAAACTGAGGAAAG	8212	random
A. alba	FORGENIUS-Aalb10K	aalba5_s00121407	25588	25628	+	GAGACTTCTCAGGTGCTGTGGCACGCTCGGCAGAACAATG	25643	random
A. alba	FORGENIUS-Aalb10K	aalba5_s00121438	14485	14525	+	GACTCGTTACCATTATCATATCATTGGTTCTCCAAAGAAG	14535	random
A. alba	FORGENIUS-Aalb10K	aalba5_s00121477	14884	14924	+	ATAACGGCCGCAAGGGAATTCCAAGGCCTACAGGTCAATG	14950	random
A. alba	FORGENIUS-Aalb10K	aalba5_s00121496	5819	5859	+	ATGCCTTTCATCTTCGTCGAGCGTTATTAAGTCCATTGTC	5877	SNP
A. alba	FORGENIUS-Aalb10K	aalba5_s00121569	4021	4061	+	TCTCTGAGTGGGACTCTGATTCACGGTTCTTCAATATTCC	4066	random
A. alba	FORGENIUS-Aalb10K	aalba5_s00121578	15629	15669	+	AATATAACATGTTTCCACCATGCTTTGCTTGCCCAATTTC	15688	random
A. alba	FORGENIUS-Aalb10K	aalba5_s00121590	24805	24845	+	TGCCCACAAAAATTTCAATAAAATCTGTCACCAAAAGCTC	24848	random
A. alba	FORGENIUS-Aalb10K	aalba5_s00121615	6702	6742	+	TGATAAGATCATCATCTTATCGCACATCATCAAATACCAC	6747	random
A. alba	FORGENIUS-Aalb10K	aalba5_s00121661	11063	11103	+	TCCCGGCTATAAGGTCGGTGAACCTCATTTCCCCTACGTG	11120	random
A. alba	FORGENIUS-Aalb10K	aalba5_s00121686	10356	10396	+	TAAACAAACCTAACGAGAGCGAAGGGGGTTAAACCCTTAC	10417	random
A. alba	FORGENIUS-Aalb10K	aalba5_s00121728	7441	7481	+	GATGAAGTTATTCACTTTTTGTCAATGCACAGGGGAGGAT	7492	random
A. alba	FORGENIUS-Aalb10K	aalba5_s00121739	13387	13427	+	ATATTCCAAGGCTTAAATCTGCGTTGGCATCTTCTTCATC	13453	random
A. alba	FORGENIUS-Aalb10K	aalba5_s00121750	3972	4012	+	GGCCGAGGCTTCAGATGTCAAAGAAAAGGTGGCTGACTAC	4016	random
A. alba	FORGENIUS-Aalb10K	aalba5_s00121765	16903	16943	+	TAGGCCTAAATTGCTGCCTCCCCTAAAAACAAATTTCTGG	16945	random
A. alba	FORGENIUS-Aalb10K	aalba5_s00121811	2661	2701	+	AGGACCATGGTTCTCATGATAAAATGGACTCTCCTTCCAG	2723	random
A. alba	FORGENIUS-Aalb10K	aalba5_s00121812	11270	11310	+	CAGGCAGTAGTAGGCAAGGTGGTGGAAGAAATTCTGGTAG	11335	SNP
A. alba	FORGENIUS-Aalb10K	aalba5_s00121820	801	841	+	TACAACAGCCAGCCTCCTCTATATCATGCCACCGATGAGG	860	random
A. alba	FORGENIUS-Aalb10K	aalba5_s00121820	1342	1382	+	AAAAGGCAGAGGGCACCTGAACCTCTCACTTCAGTAATGG	1399	random
A. alba	FORGENIUS-Aalb10K	aalba5_s00121895	16149	16189	+	AGCTGCAGCGCACCTTGGATTCTGCCCATCGTGCAAGCAG	16214	random
A. alba	FORGENIUS-Aalb10K	aalba5_s00121931	17562	17602	+	GAACGGTCATTTGCGTCATTAAATACCTCTTTGCTGTTTG	17605	SNP
A. alba	FORGENIUS-Aalb10K	aalba5_s00121931	17744	17784	+	AGCCCAAAGATGATCAGAAGGCAGCCGTGACTGAATCTCC	17791	SNP
A. alba	FORGENIUS-Aalb10K	aalba5_s00121931	19351	19391	+	CCAGGTTTTACTGATTTAATTTTGCTATGGTTCTGGTTTC	19406	SNP
A. alba	FORGENIUS-Aalb10K	aalba5_s00121942	6439	6479	+	GTGGGATTATTTGGATCGAGAGAGTGAGTGAGGAGGAGAC	6489	random
A. alba	FORGENIUS-Aalb10K	aalba5_s00121951	12844	12884	+	CTTCCCTATTTCACATTTTCCCTTAACGAGTCTGAGGAAG	12887	random
A. alba	FORGENIUS-Aalb10K	aalba5_s00121983	24945	24985	+	GGAGCGCCCTTCCTTTGATTTTTTGGTTAAAAGCTTGGAA	25006	random
A. alba	FORGENIUS-Aalb10K	aalba5_s00122045	9752	9792	+	AAGTGCTGGGAACGGGGTAACAAACACTCAATGTAAAATC	9802	random
A. alba	FORGENIUS-Aalb10K	aalba5_s00122089	3176	3216	+	TTGTGCCACACTAAACACCACATAAAACCAAAGGATATTG	3218	SNP
A. alba	FORGENIUS-Aalb10K	aalba5_s00122089	3369	3409	+	TAAATTACAGAAATGTCAAAAAGGTACAATAGATGTTTTC	3428	SNP
A. alba	FORGENIUS-Aalb10K	aalba5_s00122209	12102	12142	+	CAGTGGCTGCAAAAGACAAAAGTGGTATTTGAAGTTCATT	12146	SNP
A. alba	FORGENIUS-Aalb10K	aalba5_s00122232	10546	10586	+	CAAAAGTCGGGGGCCTGAGTGGCTCTGCGCCTCGCAAGTT	10610	random
A. alba	FORGENIUS-Aalb10K	aalba5_s00122325	17016	17056	+	GCTATTTTCGCTGACGTTTTTCTCTGCACTGAATTTAGCC	17071	random
A. alba	FORGENIUS-Aalb10K	aalba5_s00122354	21868	21908	+	CCACCTGAAAAGACAATCCGTCCATGCTACCAGTTTCTTC	21933	random
A. alba	FORGENIUS-Aalb10K	aalba5_s00122362	7395	7435	+	CTCTCTTCTCAACATATGCCCGCCACTCGACCTCAATACG	7461	random
A. alba	FORGENIUS-Aalb10K	aalba5_s00122403	14710	14750	+	GTTTAAAAAAGAAAAAGTCAGGCAATTCTCAAATGAATAG	14764	random
A. alba	FORGENIUS-Aalb10K	aalba5_s00122435	8526	8566	+	GTGCAATTGCCACTGCGGGCAGCGCCCTTCAATTCCTATG	8577	random
A. alba	FORGENIUS-Aalb10K	aalba5_s00122474	4117	4157	+	TGTCAACTTGCTATCATTTGTCAGAGAGGACACTGTTTCA	4182	random
A. alba	FORGENIUS-Aalb10K	aalba5_s00122519	15220	15260	+	GTGGACATTTGTTTAAATGACAAGGAAATGTTTGTATTGG	15274	random
A. alba	FORGENIUS-Aalb10K	aalba5_s00122584	27255	27295	+	AAGAGTGTAACCACATCAATCATATATAGCAACACTACTC	27299	random
A. alba	FORGENIUS-Aalb10K	aalba5_s00122682	12922	12962	+	CATGAGAGTATATGCTACACAGTCAACATAAATCATTTGC	12987	random
A. alba	FORGENIUS-Aalb10K	aalba5_s00122795	21079	21119	+	TTAGTTTTTCAGGGATTCGGCTTTCATCGCGGCTCAGTAG	21142	random
A. alba	FORGENIUS-Aalb10K	aalba5_s00122797	17344	17384	+	TCGAGCTTTCTCTTCTGTTCTACAATCCTAATTCAATTTC	17391	SNP
A. alba	FORGENIUS-Aalb10K	aalba5_s00122832	12128	12168	+	TGGTCACACGTTGCATCATACTTAGCTCATCTCAAATTAC	12173	random
A. alba	FORGENIUS-Aalb10K	aalba5_s00122917	9061	9101	+	AAGGCATAGCCGCAGCTTGCCGGGGAGAAGACCAGAAAAA	9103	random
A. alba	FORGENIUS-Aalb10K	aalba5_s00122990	20392	20432	+	CGGAGGGTCCATTCCCATCAGGGTTGGAATCCTTGGAAGC	20441	random
A. alba	FORGENIUS-Aalb10K	aalba5_s00123000	5562	5602	+	TGTGAGTGATTTACATTGCTTCGCCACACATAGTCTTTAC	5623	random
A. alba	FORGENIUS-Aalb10K	aalba5_s00123026	12170	12210	+	ATTGGAGCATAATCAGAAATGATTATCCTTGCAACCTAAG	12229	random
A. alba	FORGENIUS-Aalb10K	aalba5_s00123026	15285	15325	+	AATCGCACAGCGTGTGAGATTGTGCTGTTGGCGTGGCTAT	15329	random
A. alba	FORGENIUS-Aalb10K	aalba5_s00123047	7210	7250	+	CTCCTCACAAATTTTCCAGAATAAGCGAGGGAGAAATGAG	7252	SNP
A. alba	FORGENIUS-Aalb10K	aalba5_s00123047	7491	7531	+	AGTCCAGTAATGAGAAGGGCAGCTCTGATCAGTTGGATAC	7544	SNP
A. alba	FORGENIUS-Aalb10K	aalba5_s00123126	4313	4353	+	GAACACACTAGATAAGGTACTGTTCATTCAAACATACGAG	4378	SNP
A. alba	FORGENIUS-Aalb10K	aalba5_s00123129	21904	21944	+	ACTTTCTAGCCAGTCTACAGTGTCCTTAAAGCATAAGACG	21953	SNP
A. alba	FORGENIUS-Aalb10K	aalba5_s00123130	10189	10229	+	CACGAAAATAAGCGACAAAGCAAAGCACTCAAACCGATAC	10250	random
A. alba	FORGENIUS-Aalb10K	aalba5_s00123195	27370	27410	+	ATTTGGTCTACCATATTTTATTCAATGATCTTATTGATGC	27423	random
A. alba	FORGENIUS-Aalb10K	aalba5_s00123221	11336	11376	+	ACCTTCTGGCAATTGGCAAAAATAAAGTCATAGTATATGC	11383	SNP
A. alba	FORGENIUS-Aalb10K	aalba5_s00123242	22220	22260	+	AGAGCTATGAGACAATTTCACATTAAGTAACAAAGAAGCA	22286	random
A. alba	FORGENIUS-Aalb10K	aalba5_s00123411	19074	19114	+	AGTGTAGTCAAACACTATCGACACAGAAACTGCAGGCAAC	19140	random
A. alba	FORGENIUS-Aalb10K	aalba5_s00123411	24541	24581	+	CGCATATCTATGAATATTGGCTGATCCTACTAAAGGAGTG	24592	random
A. alba	FORGENIUS-Aalb10K	aalba5_s00123554	10605	10645	+	AGCGATAGATAAACCCTTTTCAAATGATTTTGCACGGTAG	10656	SNP
A. alba	FORGENIUS-Aalb10K	aalba5_s00123603	10291	10331	+	TTAAAAAGGCAAATGCATAGATTAGGGTCTTATTTATATC	10338	random
A. alba	FORGENIUS-Aalb10K	aalba5_s00123611	3848	3888	+	CCTTATAAGGGATACGATAAAATTGTTCCTTCACCTCCTC	3899	SNP
A. alba	FORGENIUS-Aalb10K	aalba5_s00123611	4455	4495	+	TGAGCAATGCCCTTGCTATTGTCAGCTTTGTTTCCGATTC	4514	SNP
A. alba	FORGENIUS-Aalb10K	aalba5_s00123671	2141	2181	+	GTGCACTTAATTTTCATTGCGTTATACCTGTTTTCTGTTG	2184	random
A. alba	FORGENIUS-Aalb10K	aalba5_s00123720	1983	2023	+	GTCAAGTTCAACCAATTGATCAGGTAGAGGTTGGAAATCG	2048	random
A. alba	FORGENIUS-Aalb10K	aalba5_s00123727	19481	19521	+	CCAAAAGAGTTACTTCATCCCTATGTAACTGCTACAGACA	19545	random
A. alba	FORGENIUS-Aalb10K	aalba5_s00123757	19618	19658	+	GTAACATGTTATTCCAGCACACTAGATTCTTGGCATCCTT	19682	random
A. alba	FORGENIUS-Aalb10K	aalba5_s00123794	21430	21470	+	AAAATAGAATATAACAGACATAACAAAGCTGTTGACTCTC	21481	random
A. alba	FORGENIUS-Aalb10K	aalba5_s00123878	4589	4629	+	AACAGTCGAGACTCTCCCATCGCCGGTTTCCCTAATTACC	4634	random
A. alba	FORGENIUS-Aalb10K	aalba5_s00123883	10287	10327	+	ACAAAAGCTGAGCTGCAGTCCGAATTGGCTTCCACAAAAG	10329	random
A. alba	FORGENIUS-Aalb10K	aalba5_s00123914	1890	1930	+	TGCTTTCAAATATGGCAGCGCCTTCTTAGAAATCTGTTTG	1941	SNP
A. alba	FORGENIUS-Aalb10K	aalba5_s00124022	10251	10291	+	GCTCGTTTCCTTGCCATTCAAGAAGCACAGGTACAAGCTC	10297	random
A. alba	FORGENIUS-Aalb10K	aalba5_s00124024	12430	12470	+	GGGCAAGGAGCATGCTTCAAGACACAATTCCCCACGTTTG	12478	random
A. alba	FORGENIUS-Aalb10K	aalba5_s00124047	19181	19221	+	TCGGGAGATCGCGGGTTCGCGGGTTCGAGTCCTGTTATTG	19223	SNP
A. alba	FORGENIUS-Aalb10K	aalba5_s00124047	19519	19559	+	GGAGCTTGCAGATCTTGTATTCTGAGGGGCTAGGTAAGAC	19579	SNP
A. alba	FORGENIUS-Aalb10K	aalba5_s00124047	22760	22800	+	GATTGTTTTCTCCCTGTCAGGTCACTGTGGAAAGCTTATC	22819	SNP
A. alba	FORGENIUS-Aalb10K	aalba5_s00124170	4879	4919	+	TATTTACTATTGACTGCACCTGGCCCAAAGTCAAGGGAAG	4945	random
A. alba	FORGENIUS-Aalb10K	aalba5_s00124200	26296	26336	+	AGGCTGTTGTCTGTACTGTTTGTTTCAGCGACTTTGTGTC	26354	random
A. alba	FORGENIUS-Aalb10K	aalba5_s00124290	25875	25915	+	CAGTGTATGCGAATGGCCGCATGTGACAAGTTGGACACCA	25941	random
A. alba	FORGENIUS-Aalb10K	aalba5_s00124310	26611	26651	+	ACCCATAATGCCCCACCGCCCATTAATGATGGTCAGAAAG	26654	random
A. alba	FORGENIUS-Aalb10K	aalba5_s00124328	21788	21828	+	GGTCAACTACACTCAGGAAGTTAGCTCAGGATTGAAACAC	21846	random
A. alba	FORGENIUS-Aalb10K	aalba5_s00124359	24515	24555	+	AGCAATAATTGTGGAGTTATGTTTGAACTCCGAACTCACC	24574	random
A. alba	FORGENIUS-Aalb10K	aalba5_s00124374	20999	21039	+	GATGGAAAAGCCATTACTTGATCTGACAAAAGTCCAGTGA	21041	random
A. alba	FORGENIUS-Aalb10K	aalba5_s00124387	22912	22952	+	TCTGGCCAAGGTATGCCTCAGCGCGTAATCTCATTTGATG	22957	random
A. alba	FORGENIUS-Aalb10K	aalba5_s00124390	3552	3592	+	TTCATATATCACCACGGGTTCATATCATTTTGTAGTAAAG	3600	random
A. alba	FORGENIUS-Aalb10K	aalba5_s00124403	1104	1144	+	CGGGGTTTATGAATGGCTGTAGTAATAGGATTGTGGTATG	1165	random
A. alba	FORGENIUS-Aalb10K	aalba5_s00124423	22866	22906	+	TGGCAGCTTCATTAGCTGCTTTTTCTGTATCATTTCCATC	22926	random
A. alba	FORGENIUS-Aalb10K	aalba5_s00124488	9424	9464	+	TGGAAGTTTCCAGATTTCTGTGGGCGGTCATGGAATTTTA	9466	random
A. alba	FORGENIUS-Aalb10K	aalba5_s00124511	22663	22703	+	AGCCAATCCTGGTGTAACAATTCCGCTCATTCTCTTTTTC	22728	random
A. alba	FORGENIUS-Aalb10K	aalba5_s00124607	13316	13356	+	TCTTCGAGAAAGGCAAGATTTCGAACGCCTGCAATCATTT	13375	random
A. alba	FORGENIUS-Aalb10K	aalba5_s00124692	26841	26881	+	AACTGGAAACTGCAAATGTGCACTAATTAGCAAGGCACTG	26884	random
A. alba	FORGENIUS-Aalb10K	aalba5_s00124694	8832	8872	+	TCACCAAATGGTGTACTTGGGTTCTCAACTAGAGGCCTTG	8883	SNP
A. alba	FORGENIUS-Aalb10K	aalba5_s00124694	25517	25557	+	TTGACCTTAAAACTGAGATCAGCTGTTGGGGCGGATATGG	25573	random
A. alba	FORGENIUS-Aalb10K	aalba5_s00124696	10030	10070	+	TGAGGCCTTGAAGGCAAAGGTTGCTGAAGCGATGGATGTG	10074	random
A. alba	FORGENIUS-Aalb10K	aalba5_s00124711	17244	17284	+	GCAAAGGATTTTGCAATAGTCTTTGGAGATGCACCAGAAT	17294	random
A. alba	FORGENIUS-Aalb10K	aalba5_s00124815	11477	11517	+	GATGACATTGGACTAGTGACGGCTCTGCTATCTCATATTC	11537	random
A. alba	FORGENIUS-Aalb10K	aalba5_s00124881	6912	6952	+	TTTAGATATGCAACATTCTTTGACTGTCCATTTCCATTTG	6963	SNP
A. alba	FORGENIUS-Aalb10K	aalba5_s00124881	11054	11094	+	AACAATTTAAGCATGACTATTACAGTTCATCCAAAAGAGA	11118	random
A. alba	FORGENIUS-Aalb10K	aalba5_s00124881	13853	13893	+	AATCTAAAACATCAAAATTACTCTGAGATTGAGAGGATCA	13895	random
A. alba	FORGENIUS-Aalb10K	aalba5_s00124881	14338	14378	+	GGTCATGATTGGAGAACAGAATAGTCCAAGATCGAAATAG	14399	random
A. alba	FORGENIUS-Aalb10K	aalba5_s00124881	18844	18884	+	CCAATAAGTCCTAGAAGAACTCAAGTAGCTTTCCTGCAAC	18908	SNP
A. alba	FORGENIUS-Aalb10K	aalba5_s00124881	19019	19059	+	TGCTCTTCTCAACACCATGTACTGCCCTCAAAACAGAAAC	19075	SNP
A. alba	FORGENIUS-Aalb10K	aalba5_s00124881	19203	19243	+	AGGACCCAGATAACTTTTTCTTCTGTTAGCTCCAGAAACC	19253	SNP
A. alba	FORGENIUS-Aalb10K	aalba5_s00124881	19383	19423	+	GCAATTTCTGCCATTCAAACTCTTCTCGTGTGTCTCTAAC	19439	SNP
A. alba	FORGENIUS-Aalb10K	aalba5_s00124969	10262	10302	+	CTCGGTTACCAGTACTTCTCCGGAAGGTCATCCACCCAAA	10327	random
A. alba	FORGENIUS-Aalb10K	aalba5_s00125017	6292	6332	+	ATCAATTCAGTTTGAAACCTATGCTGTAACTTTGCTAATG	6354	random
A. alba	FORGENIUS-Aalb10K	aalba5_s00125040	21912	21952	+	TATAAAGCCAGCTATTCCCAGTTTTACACTGGTAAAAAAG	21973	random
A. alba	FORGENIUS-Aalb10K	aalba5_s00125116	16700	16740	+	TAATTTATTACCAGGAAAGCAAGAGCTTAGCTGCAATCAG	16765	random
A. alba	FORGENIUS-Aalb10K	aalba5_s00125131	16147	16187	+	CAGTGCTAAAGACTAATTTGCAGTTAATGTCGGCACAAAG	16193	random
A. alba	FORGENIUS-Aalb10K	aalba5_s00125178	6035	6075	+	CCCTCATCTTTAAGAAAATCCTGTAAAATCCCAACTTTAG	6098	random
A. alba	FORGENIUS-Aalb10K	aalba5_s00125255	10659	10699	+	AATTTTGGGCAGTGGCCCAAAAGTCTGTTAATGCCTTCAG	10709	random
A. alba	FORGENIUS-Aalb10K	aalba5_s00125280	14352	14392	+	CCAAAGATAAGAAACATTTGTAGGGATTTTCCTGTCTGTG	14408	random
A. alba	FORGENIUS-Aalb10K	aalba5_s00125287	20015	20055	+	GATTGAATAAAAGTAGAGGGCGTTTATAACAAAATCATAG	20066	random
A. alba	FORGENIUS-Aalb10K	aalba5_s00125330	24189	24229	+	TCAGCTGGCGCTTCTGCAGGGGAGGGTGAATTAAAGAAAC	24240	random
A. alba	FORGENIUS-Aalb10K	aalba5_s00125331	15938	15978	+	GTTTGTTTGTTCATCCCTTCACTGGGATATCCTGCCACCA	16004	random
A. alba	FORGENIUS-Aalb10K	aalba5_s00125361	11241	11281	+	GCTGGTGTGATAGCTACAGAACATGGGTGGGGCCATTACC	11289	random
A. alba	FORGENIUS-Aalb10K	aalba5_s00125369	2613	2653	+	TGTGACTGGTTGCCTGCTTCGTATGGGTTGTACAAGCTTG	2674	random
A. alba	FORGENIUS-Aalb10K	aalba5_s00125479	6421	6461	+	CAAGAAATTCCAGTCCACAAACCAAGTTACAGGGAATAAT	6485	random
A. alba	FORGENIUS-Aalb10K	aalba5_s00125496	21333	21373	+	GGTATCCTTTCTGCCATTAATTGGTTGGAATGATGAAAAT	21375	SNP
A. alba	FORGENIUS-Aalb10K	aalba5_s00125499	26045	26085	+	GGCCCGGCCTCTGTCTAATTCGATTTCTGGCCATTCTTTG	26087	SNP
A. alba	FORGENIUS-Aalb10K	aalba5_s00125499	26226	26266	+	TCTTCACCCAGTCATGGACACCGGTAGAAGGCCCCGTGAA	26268	SNP
A. alba	FORGENIUS-Aalb10K	aalba5_s00125499	26467	26507	+	GGACAGCGAATCCTACAGGGGGTTACCCGGGTTTCTATTC	26529	SNP
A. alba	FORGENIUS-Aalb10K	aalba5_s00125499	26677	26717	+	TGTCATGCCTGACAACAAAATGGTCAAAAAGGCAATCAAG	26723	SNP
A. alba	FORGENIUS-Aalb10K	aalba5_s00125499	27010	27050	+	CGCCGATATGAGGGAATGGCTGGACACCAGAGCTGAGAAG	27059	SNP
A. alba	FORGENIUS-Aalb10K	aalba5_s00125499	27192	27232	+	TTTAGATCAAATCAATACAAACTCGAAAGGTATGATTAAG	27236	SNP
A. alba	FORGENIUS-Aalb10K	aalba5_s00125572	21528	21568	+	AACTGGTAGCAGTGTCGTCGTATTTGGTATTGGTTTTTGG	21583	random
A. alba	FORGENIUS-Aalb10K	aalba5_s00125648	21605	21645	+	TCGTTGCCCACTTTAGTACATGCGCAAAAAGGAGACCAAC	21655	random
A. alba	FORGENIUS-Aalb10K	aalba5_s00125689	11059	11099	+	TCCTCAAGAAACCTCGGCAGGAAAACCCCAAAACCTTAAC	11101	random
A. alba	FORGENIUS-Aalb10K	aalba5_s00125691	2607	2647	+	GATCACTAAGGTAAAGCTTGTAAAATCACGGGTATGTAAG	2669	random
A. alba	FORGENIUS-Aalb10K	aalba5_s00125738	24099	24139	+	TGTGGACAACTCAGCTACAGAAACAGAAGTACTAAGTGTG	24148	random
A. alba	FORGENIUS-Aalb10K	aalba5_s00125756	8083	8123	+	TGCGCCATTTTTCTCATGGCCTTAGATGAAACCCCGATAG	8135	random
A. alba	FORGENIUS-Aalb10K	aalba5_s00125767	13976	14016	+	CAAGATCTTTAGAAGGAAAGAGATCAAGGGGAACTAAATC	14032	random
A. alba	FORGENIUS-Aalb10K	aalba5_s00125876	19586	19626	+	GGTCGAGTTATGTTTGGGATTAATTAGAATTGGGCTGGAG	19652	random
A. alba	FORGENIUS-Aalb10K	aalba5_s00125881	24979	25019	+	TTTTTTCTTCGGTGACTCTTACGGTGATACGGGAAATAAC	25023	random
A. alba	FORGENIUS-Aalb10K	aalba5_s00125929	14434	14474	+	AGAGTTTAGACCTAAACCTATGAGATAGGGGTAATACCAG	14476	random
A. alba	FORGENIUS-Aalb10K	aalba5_s00125932	14915	14955	+	TCGCCAATATTAAGAGCCGGTGGTCTGTTTCTTTGAGGAC	14963	random
A. alba	FORGENIUS-Aalb10K	aalba5_s00126093	17336	17376	+	TATGCTTAAATATCGTTGTGTTCCCAATTCAATGACTTAC	17394	random
A. alba	FORGENIUS-Aalb10K	aalba5_s00126109	7314	7354	+	GATCTTATGTCAAAAACGCCGCTATGAAATAGCATAAAAC	7367	random
A. alba	FORGENIUS-Aalb10K	aalba5_s00126122	13226	13266	+	CGATCGGAAAACTGAGATTGAAACCCCACAAAAAAATCGG	13287	SNP
A. alba	FORGENIUS-Aalb10K	aalba5_s00126122	22904	22944	+	AGCACAGGCATAACAATTATCATCATCAAGCAGATAGGAC	22958	SNP
A. alba	FORGENIUS-Aalb10K	aalba5_s00126187	13578	13618	+	CTGACAATGGAATCCACAGAACATTATCCGATTACTTCAC	13625	random
A. alba	FORGENIUS-Aalb10K	aalba5_s00126226	1972	2012	+	ATGGGGTAACGGGTTACCTTTTTCTGATCTTTTAGAACTG	2024	random
A. alba	FORGENIUS-Aalb10K	aalba5_s00126279	20942	20982	+	CCACCAAAATGTGAGAGCATAGGAAGACATGTTCGATTTG	20993	random
A. alba	FORGENIUS-Aalb10K	aalba5_s00126368	21163	21203	+	TCTTTTCAAGATGATCTAGAAGTTTGAGGTCATAGATGAG	21224	SNP
A. alba	FORGENIUS-Aalb10K	aalba5_s00126404	1212	1252	+	TGGTGCATGGCATAGCAACATAAGCACACATCAAAATTGG	1254	random
A. alba	FORGENIUS-Aalb10K	aalba5_s00126404	6564	6604	+	GCTGTGTTTGTATCCCTTATGCGATCCTGCCCAATTGAAG	6609	random
A. alba	FORGENIUS-Aalb10K	aalba5_s00126626	1082	1122	+	GCCCTTGTCAATACTCTTGCCAAACCTGATTTAGTCTCAC	1133	random
A. alba	FORGENIUS-Aalb10K	aalba5_s00126685	11637	11677	+	AGATGTAAATTTTGCAGAAATACTGACATGGTTAAGATAC	11686	random
A. alba	FORGENIUS-Aalb10K	aalba5_s00126768	13873	13913	+	TCTGACTACCCAACATTTCAACATTAACTTGGTGTTTATC	13919	SNP
A. alba	FORGENIUS-Aalb10K	aalba5_s00126768	14296	14336	+	GACTCTACCAACAATTTCTCGATACTATTTGGAAGCACAT	14362	SNP
A. alba	FORGENIUS-Aalb10K	aalba5_s00126768	14474	14514	+	TGAGCACTACATCAATGGGAGAAGAGGCAGTATGGTTCTC	14517	SNP
A. alba	FORGENIUS-Aalb10K	aalba5_s00126768	14646	14686	+	AACAGAATCGGCGAGTTGAGCCAGCTTCATCCCTATTTCT	14707	SNP
A. alba	FORGENIUS-Aalb10K	aalba5_s00126775	18085	18125	+	ATGCGCTTGACGTTCAGAGAGTTAATTACAAGCCCAATGC	18150	random
A. alba	FORGENIUS-Aalb10K	aalba5_s00126784	17818	17858	+	CCCTCCCACCTGCATGGATACAGAAATGCTCAAAGGCAAG	17876	random
A. alba	FORGENIUS-Aalb10K	aalba5_s00126795	14370	14410	+	TCACATAACATTTTCCAATGTTTTGAGTGATATGGTACTG	14419	random
A. alba	FORGENIUS-Aalb10K	aalba5_s00126917	15234	15274	+	GCTAAATTCTACACCTATTTTACGGCTCCGAAATCTAAAC	15300	random
A. alba	FORGENIUS-Aalb10K	aalba5_s00127007	25493	25533	+	TGGTGATAATGGCGGTGCTTGTATTATTCTCCCACGCTTC	25552	random
A. alba	FORGENIUS-Aalb10K	aalba5_s00127037	15709	15749	+	AAGGCACACTTTCATATCTAAAACTCCGGCCCTGCGAGAG	15775	SNP
A. alba	FORGENIUS-Aalb10K	aalba5_s00127037	16859	16899	+	CCTCCTCTGCTACAAAATGCTTATAATAGTAAATAAAAAC	16905	SNP
A. alba	FORGENIUS-Aalb10K	aalba5_s00127078	9853	9893	+	CGCCCGCAAGCTCGCTCACAGATCAACCCCTGCGGCCTTC	9905	SNP
A. alba	FORGENIUS-Aalb10K	aalba5_s00127078	10171	10211	+	ACTGGAGGTTCTTGACAATCCCATTCGTCTCGTACTTGAG	10217	SNP
A. alba	FORGENIUS-Aalb10K	aalba5_s00127123	16720	16760	+	CCTCTACAGCCACTAGAAGAACCTCTGGAAGAACCTCCTC	16784	random
A. alba	FORGENIUS-Aalb10K	aalba5_s00127148	17582	17622	+	AACCAGCCTCAAAGCTGCAGATCTCCACTCTCGTACTATC	17624	random
A. alba	FORGENIUS-Aalb10K	aalba5_s00127266	8123	8163	+	TTTTCATGTATATGTATTGGCATGTTACTGCTGTCTGTTC	8179	random
A. alba	FORGENIUS-Aalb10K	aalba5_s00127419	11990	12030	+	GCAAAAACGTCTCTACATATTTGGCAGCAGACTCATAATC	12044	random
A. alba	FORGENIUS-Aalb10K	aalba5_s00127422	22961	23001	+	ATTGAAATTTCACTTTTTGAGAATGGCGGACTTCCTCAGT	23004	random
A. alba	FORGENIUS-Aalb10K	aalba5_s00127439	12526	12566	+	AAAAAAACACTTAATTTCACCATCCTGGTTATCCTTTCCA	12583	SNP
A. alba	FORGENIUS-Aalb10K	aalba5_s00127439	18122	18162	+	GGAGGGGATTCACTACTCCCTGCCTCAATCTTAACACCAC	18169	SNP
A. alba	FORGENIUS-Aalb10K	aalba5_s00127483	5412	5452	+	GCATGATATAGAGTCGAAACCGATGATCGTCAAATCAGTG	5478	random
A. alba	FORGENIUS-Aalb10K	aalba5_s00127549	22050	22090	+	ACACTATACTATTACCTTGTCAAGAAGTAATTCTGCCTTC	22115	random
A. alba	FORGENIUS-Aalb10K	aalba5_s00127598	5068	5108	+	AAATATCTCATCTAGGACAAGTCACAATGCTTGGGACAGA	5112	SNP
A. alba	FORGENIUS-Aalb10K	aalba5_s00127598	5451	5491	+	TGGATTGGGCCTCTTATGTGTATTCATGGTGTAATATTTG	5507	SNP
A. alba	FORGENIUS-Aalb10K	aalba5_s00127671	16963	17003	+	CCAAATATACATTGCTAATATTGAGCGAAGCTCATCTCTG	17007	random
A. alba	FORGENIUS-Aalb10K	aalba5_s00127685	23550	23590	+	TTTTCACTCAGGAACAGTAATCTGCCCTATTTTTACAATC	23610	random
A. alba	FORGENIUS-Aalb10K	aalba5_s00127716	24768	24808	+	CTTTTGTTGGTGTTAAATTGGTAATCCTCTGCTGATATTG	24830	random
A. alba	FORGENIUS-Aalb10K	aalba5_s00127811	20633	20673	+	CTTCATTCCATCTAAAGAAAACAGCTAAGGCATCGTACAC	20683	SNP
A. alba	FORGENIUS-Aalb10K	aalba5_s00127811	21137	21177	+	TGGAATTTTGTTTTTCAGTCTTTGTAGCTGAAATTTCAAG	21198	SNP
A. alba	FORGENIUS-Aalb10K	aalba5_s00127818	10816	10856	+	GTTGACATGCCTCATTGAGGTACCCACTTTTACATAAACC	10867	random
A. alba	FORGENIUS-Aalb10K	aalba5_s00127823	23059	23099	+	CTTGAGAAAATGTAATAGCAAATTGCACGTTCTAGGATTG	23119	random
A. alba	FORGENIUS-Aalb10K	aalba5_s00127839	24468	24508	+	CCTCCCTGTACATAGCACTCGTTCCCAGAACCTCCGATTG	24525	random
A. alba	FORGENIUS-Aalb10K	aalba5_s00127839	25201	25241	+	GCCCATTTCGTTGAGAATAGTCTGTACAGGTTTGAGCAAG	25251	random
A. alba	FORGENIUS-Aalb10K	aalba5_s00127873	9289	9329	+	GGTTCAACCGCTCCAAATGAACCAATTAAATTAGCAGAAG	9334	random
A. alba	FORGENIUS-Aalb10K	aalba5_s00127884	9103	9143	+	TGAAAAGCTCGGATAATATGGGATTTCCAGCCTTCCATTG	9167	random
A. alba	FORGENIUS-Aalb10K	aalba5_s00127902	13087	13127	+	GAGCACTATAATAGTAGCCGAGACCCCACGGAAGAGAAGC	13150	random
A. alba	FORGENIUS-Aalb10K	aalba5_s00127926	13636	13676	+	CCTGCAGCCAGTACTGACCATTCTGAACTGCAGTTCATTG	13697	SNP
A. alba	FORGENIUS-Aalb10K	aalba5_s00127926	14245	14285	+	TAAAACTTAGAAGTTGTTCTTTTCAGTACTTAGGTTTTCG	14292	SNP
A. alba	FORGENIUS-Aalb10K	aalba5_s00127952	20302	20342	+	GAAAACGCTTATGGGGATCGTGGACCGGGGCCGGTCCAGC	20363	random
A. alba	FORGENIUS-Aalb10K	aalba5_s00127960	18914	18954	+	AAGATTTTTTATTATTCGTGAACAAACTTGATAAAACAAC	18972	SNP
A. alba	FORGENIUS-Aalb10K	aalba5_s00127960	19094	19134	+	TGTTTTGATATATTGAACTCAAGCAAACACCCAAAACAAG	19159	SNP
A. alba	FORGENIUS-Aalb10K	aalba5_s00127960	19439	19479	+	TTGGAAGGACCCACCAAGAAACTACTCAACAGTGGTACTC	19488	SNP
A. alba	FORGENIUS-Aalb10K	aalba5_s00127960	19600	19640	+	CATTGCTAGCAGCTTCTAAAGGCTCGTCTGTTGACACATC	19654	SNP
A. alba	FORGENIUS-Aalb10K	aalba5_s00127960	22766	22806	+	CCCGCAAAGAAGCAAACAAGGCTTCTGTCAATAAATCTAC	22823	SNP
A. alba	FORGENIUS-Aalb10K	aalba5_s00128074	6680	6720	+	TTTAGGGTTTACCTGATCTTTAATATCTTTTGAATAATGC	6741	random
A. alba	FORGENIUS-Aalb10K	aalba5_s00128125	14483	14523	+	TTTTGGAGGAATTATTATCATCTCGTCAAAATAACTTAGC	14540	random
A. alba	FORGENIUS-Aalb10K	aalba5_s00128160	23640	23680	+	AGTAGTCCACAGAGACTAAATATCAGATAGTAGGTAAAAA	23701	random
A. alba	FORGENIUS-Aalb10K	aalba5_s00128214	20371	20411	+	CAAAGTTTGTATCAGGCACGTACCCCGCTTCCTCCATTTG	20425	random
A. alba	FORGENIUS-Aalb10K	aalba5_s00128281	849	889	+	TGCTCCACCAGCTGCTGTACAGATGGCTTCTATTGCTCAG	897	random
A. alba	FORGENIUS-Aalb10K	aalba5_s00128356	16593	16633	+	GTGATTAATTTTGTAAAGAAAACAAGCCATTTAATTTCTC	16645	random
A. alba	FORGENIUS-Aalb10K	aalba5_s00128385	5446	5486	+	CAGCTTAGCTGAGCGCAGGGTCGAATCCCCTTCAAAGCAT	5511	random
A. alba	FORGENIUS-Aalb10K	aalba5_s00128390	15517	15557	+	GAATCGCAGTATTGCTGCTCACACAGTGGTTCTTCTAATG	15582	SNP
A. alba	FORGENIUS-Aalb10K	aalba5_s00128404	9398	9438	+	ACTTTATTTTGCTAATGTACTCAAAATCTTTTGGGCCTTC	9450	SNP
A. alba	FORGENIUS-Aalb10K	aalba5_s00128404	9936	9976	+	TGCGCCGATATAATCTATTCCAGCTTGTACCTGACCATGC	9978	SNP
A. alba	FORGENIUS-Aalb10K	aalba5_s00128404	10149	10189	+	CTTGCTAGCTTCATCCTCTACCATGAAGTATCGACGCAAA	10201	SNP
A. alba	FORGENIUS-Aalb10K	aalba5_s00128404	11367	11407	+	ATCCCATGACTCGTCCAACTTTTCACAATTTTCTAACATA	11409	SNP
A. alba	FORGENIUS-Aalb10K	aalba5_s00128404	11632	11672	+	CCCTCGGTTTTACGGCCTTTACCGAAACCAGGAGATTTGG	11696	SNP
A. alba	FORGENIUS-Aalb10K	aalba5_s00128481	21185	21225	+	GATGTGAAATATAATACAAAAACCAGGAGAGTTGACCTAC	21238	SNP
A. alba	FORGENIUS-Aalb10K	aalba5_s00128481	21445	21485	+	TGTCAAAAGAGCGTAAAAGTGCCTTTTGTTTTGCAGCATC	21510	SNP
A. alba	FORGENIUS-Aalb10K	aalba5_s00128498	22130	22170	+	TTGGGCTTAATCTCAATCCCTGCTAAGCAAAAGCAAAATC	22187	random
A. alba	FORGENIUS-Aalb10K	aalba5_s00128588	19605	19645	+	CTGTAGTGCAGACTTTTTTTGGCTCAACACAGGAGTATTC	19664	random
A. alba	FORGENIUS-Aalb10K	aalba5_s00128630	7324	7364	+	AGGTTGCTACCACAGCAGGTCAGGTAACGGACTCAGTATC	7375	random
A. alba	FORGENIUS-Aalb10K	aalba5_s00128675	15798	15838	+	TGGGGATACTTTTAAAACAGCCGTGTAAGATCTGTGAACC	15860	random
A. alba	FORGENIUS-Aalb10K	aalba5_s00128747	17522	17562	+	GCGGTTATGAGTAGCAAGGGATTGAATGAATTCCAAGCAG	17568	random
A. alba	FORGENIUS-Aalb10K	aalba5_s00128799	8214	8254	+	GTCAGCATAAATGGTTTGGTGTGATAAATATGTCTAGTTC	8273	random
A. alba	FORGENIUS-Aalb10K	aalba5_s00128869	20040	20080	+	TCAGGAAGTTGAAAGAGCTGCTAGAATTTTAAGTTCATTA	20090	random
A. alba	FORGENIUS-Aalb10K	aalba5_s00128951	6911	6951	+	CAAGATAGCTCGTTTATGAACTTATTAGATTATGCTCTTG	6973	random
A. alba	FORGENIUS-Aalb10K	aalba5_s00129080	2819	2859	+	TTGCACCTTGACTGCATTGTACACCCCAATATTCAGATCC	2882	random
A. alba	FORGENIUS-Aalb10K	aalba5_s00129088	19104	19144	+	TGGTTGTATCCTTTGCGACCTCCAAAAGGGAAGCCCAGAG	19159	SNP
A. alba	FORGENIUS-Aalb10K	aalba5_s00129088	19936	19976	+	TGAAGGTAATGCAGAAGGCATAGCAGACACATAAAGAGAG	19990	random
A. alba	FORGENIUS-Aalb10K	aalba5_s00129091	12084	12124	+	ATGGGGATTTCTGTCAATCTTAGTTCTCAATGGAAAATCC	12144	random
A. alba	FORGENIUS-Aalb10K	aalba5_s00129123	4312	4352	+	CTCACCATCGTAAACCGATCGGGCACCACATCTTCTGTTC	4366	random
A. alba	FORGENIUS-Aalb10K	aalba5_s00129211	17391	17431	+	TTTGTAAAGAATCTTAACACCTTCAAAGTGGGGGCCAACC	17439	random
A. alba	FORGENIUS-Aalb10K	aalba5_s00129273	19567	19607	+	ATGTAAAAAGAGAAGAAACAATGTGACATCTAAATCACTC	19626	SNP
A. alba	FORGENIUS-Aalb10K	aalba5_s00129273	19758	19798	+	TGTTTTCTTCAAAGTCACTGGAAATTTCAGAAGCCCCATC	19800	SNP
A. alba	FORGENIUS-Aalb10K	aalba5_s00129282	14850	14890	+	TGCATTCTGGATCACTTTGAATACAATAAATGCTATAAAC	14913	random
A. alba	FORGENIUS-Aalb10K	aalba5_s00129311	13551	13591	+	TTTTAATCAAGTAACTTCAACCCCGTAATACAAATTAAAC	13596	SNP
A. alba	FORGENIUS-Aalb10K	aalba5_s00129311	13784	13824	+	AACTGCTCAATCTTCTCAATCTTCTGCACTGTGTGCTTTG	13850	SNP
A. alba	FORGENIUS-Aalb10K	aalba5_s00129311	14278	14318	+	CAGGCCATATGACCTTCTGGGATTGAACTGATTCTTTGTG	14327	SNP
A. alba	FORGENIUS-Aalb10K	aalba5_s00129367	21668	21708	+	GAACCAATCTGGCCAGTCTATCCTAGGATGATATTGGATG	21729	random
A. alba	FORGENIUS-Aalb10K	aalba5_s00129376	17153	17193	+	TAAGCAGGTGGTTTGTGGCTGGAGTCAGGTTCAAGTTCTG	17214	random
A. alba	FORGENIUS-Aalb10K	aalba5_s00129546	8992	9032	+	AGGATACAGTTATCTACTGTCCATATCCTGTATGGACAAC	9049	random
A. alba	FORGENIUS-Aalb10K	aalba5_s00129626	19697	19737	+	ACGGCTAGTTGTCCATCGCCACTGATGCCTTCTTCCTTTC	19754	random
A. alba	FORGENIUS-Aalb10K	aalba5_s00129855	3303	3343	+	TTCAAACTCTTTTGGCATAGTTAGACCATAAATACTTTGC	3362	random
A. alba	FORGENIUS-Aalb10K	aalba5_s00129884	14200	14240	+	CTGGCCAGATGGCTCGTCCACGTATACCTAAATGATGTTC	14243	random
A. alba	FORGENIUS-Aalb10K	aalba5_s00129908	14782	14822	+	TAACTTCGTTTCTTCTTCCATAATTTGTACTACAATTTGG	14843	random
A. alba	FORGENIUS-Aalb10K	aalba5_s00129913	1447	1487	+	GGTGAACCTCAGGGTCCACATCTGGATTGATGCGAAGAAG	1491	SNP
A. alba	FORGENIUS-Aalb10K	aalba5_s00129967	21195	21235	+	CTCATCATGATCTTTCTCACGAATTTGGGCGTGACAAAAC	21244	random
A. alba	FORGENIUS-Aalb10K	aalba5_s00130068	6754	6794	+	GGAAGAGTTAGATGTTCCTCCATGTCTTTCGACCTTATTA	6815	random
A. alba	FORGENIUS-Aalb10K	aalba5_s00130111	14438	14478	+	TCAATTGAAAGAATCATATGTCCACCAGTCAACCAAATAG	14502	random
A. alba	FORGENIUS-Aalb10K	aalba5_s00130111	16567	16607	+	CATTCAAACTTGGGGACAGTTTCCGTGTCTTTCCATACAG	16625	random
A. alba	FORGENIUS-Aalb10K	aalba5_s00130138	22865	22905	+	GGGAGGCCATGGAAAAGTTACTCACGCACAGTTTATATCG	22910	random
A. alba	FORGENIUS-Aalb10K	aalba5_s00130161	24038	24078	+	ATGTGACAGACAGAAACAAAGAATAAGTAGATCTGTTTGG	24103	random
A. alba	FORGENIUS-Aalb10K	aalba5_s00130317	5633	5673	+	CCCACGTTGACAGCAAATGTGAGATATGGGCGATCCATGC	5682	random
A. alba	FORGENIUS-Aalb10K	aalba5_s00130334	11303	11343	+	AATTATATTCTGACTGCTAGGAGTGTCCATCTTCAATCAC	11368	random
A. alba	FORGENIUS-Aalb10K	aalba5_s00130403	23753	23793	+	GAGTACACTGGTGAACTTCTTTCCGATATGGAGGCTGAAC	23818	random
A. alba	FORGENIUS-Aalb10K	aalba5_s00130463	18444	18484	+	AGGGGAGTGAGAGCATTCAAAAGATGGATGAGGGACAATG	18499	random
A. alba	FORGENIUS-Aalb10K	aalba5_s00130516	9008	9048	+	CGTGAGAAAGAAAGGCACCACATGGATCTCCATAACTATC	9053	random
A. alba	FORGENIUS-Aalb10K	aalba5_s00130522	23189	23229	+	TCCAGTATTTTTCAGCGGAAATTTTTGCCTGATTAGTTTG	23239	random
A. alba	FORGENIUS-Aalb10K	aalba5_s00130674	5379	5419	+	TTACCCTTTCCACCATAAGAAAATCCCTGAACTGTTCCAC	5445	SNP
A. alba	FORGENIUS-Aalb10K	aalba5_s00130678	16059	16099	+	GGGCATTAAATCATCGGTAAGCCATTTAAATCTTCTGTTG	16119	random
A. alba	FORGENIUS-Aalb10K	aalba5_s00130771	18838	18878	+	ATGTTTTTAAACCTTGTTTCTATACCAACTTCTGTATTGC	18892	SNP
A. alba	FORGENIUS-Aalb10K	aalba5_s00130807	4429	4469	+	CTTTTGCATATCGTTTTGTAGGAGTTCAATTGAGTTAAAA	4495	random
A. alba	FORGENIUS-Aalb10K	aalba5_s00130853	8687	8727	+	TGCTAAACTAGCATAAACCCACTAACCCTGGTCTGATATG	8742	random
A. alba	FORGENIUS-Aalb10K	aalba5_s00130862	16547	16587	+	AAAAATCATTTCCATTAAATGCAGAAGGGAATATTTTTAT	16609	random
A. alba	FORGENIUS-Aalb10K	aalba5_s00130862	18318	18358	+	AGGTGATATTAAGTCAGCTTTGAGGCTGCGCAAGGGAATG	18372	random
A. alba	FORGENIUS-Aalb10K	aalba5_s00130882	14415	14455	+	GACCTTTGATTGACTATGCAATAAATCGTCAGAAGGCAGA	14457	SNP
A. alba	FORGENIUS-Aalb10K	aalba5_s00130882	14573	14613	+	GGAGATCAGAGTGTGAATCTGTTTCTGAAGTCAATTGGTC	14624	SNP
A. alba	FORGENIUS-Aalb10K	aalba5_s00130882	15683	15723	+	TGACAAGGGGTTTAATTGAAGAACTACCAAATATGACTGG	15725	SNP
A. alba	FORGENIUS-Aalb10K	aalba5_s00131038	23689	23729	+	GCAGGGAGCGGCTCCTGGTTTCTCACAAAATGCTGGTTTT	23731	random
A. alba	FORGENIUS-Aalb10K	aalba5_s00131077	1508	1548	+	TGGTTTTTGGAAGATGTTTCAGATGTCTGCTTATCTATTG	1574	random
A. alba	FORGENIUS-Aalb10K	aalba5_s00131077	2895	2935	+	CTCCCCTTACATTTCTGGCAGCTGTACCACCAGCTTGGAC	2952	random
A. alba	FORGENIUS-Aalb10K	aalba5_s00131173	15232	15272	+	GTGGAGTCACAGCATCTTACAATTGGCAAACGCCTCATGC	15296	random
A. alba	FORGENIUS-Aalb10K	aalba5_s00131237	9195	9235	+	AGCGAAATCAGATCGGGCCCTGCCTGAGGGATAAGCTAAG	9251	random
A. alba	FORGENIUS-Aalb10K	aalba5_s00131321	3773	3813	+	AAATCTGTTTCAGTTGGACAAGAAACCCCATGAATCTCTC	3817	random
A. alba	FORGENIUS-Aalb10K	aalba5_s00131412	6619	6659	+	TGTTGATTTTGAAGTACGGTTCTGTGTGCGCATTTTTCTG	6676	random
A. alba	FORGENIUS-Aalb10K	aalba5_s00131442	21665	21705	+	AGGCAATTGACAATCCTGGCTTCGGTTTTGTATTCGGAAG	21725	random
A. alba	FORGENIUS-Aalb10K	aalba5_s00131459	2943	2983	+	TAGAATATAGTGCATTATTGCTAGTCCTATTGAAAGAGAG	2997	random
A. alba	FORGENIUS-Aalb10K	aalba5_s00131459	3882	3922	+	AGTGGCATTCTGGCTTTACTTTTCTGCCTGTCATGTCACC	3928	random
A. alba	FORGENIUS-Aalb10K	aalba5_s00131471	18490	18530	+	ACAGAAACTTTATAGTCGTACACACCCCAGCATGCACAAG	18554	random
A. alba	FORGENIUS-Aalb10K	aalba5_s00131477	11626	11666	+	GATTGTGATCCCAAACAGAGGACATTTCTTGGACGAATAG	11679	random
A. alba	FORGENIUS-Aalb10K	aalba5_s00131507	9321	9361	+	GTCCATCTTAGTAGGTAACTCCAGTATCTCTGAGCAGTTC	9370	SNP
A. alba	FORGENIUS-Aalb10K	aalba5_s00131568	19416	19456	+	TTGTTGATCTTACTCAGCCGAAACGAGAAACTGCAGATAG	19469	random
A. alba	FORGENIUS-Aalb10K	aalba5_s00131594	22401	22441	+	GTGGTTATTTGAATACCCAAATGGTACCCTGTACCGATAA	22446	random
A. alba	FORGENIUS-Aalb10K	aalba5_s00131631	24368	24408	+	TGGTGATAAACTTCTCGCCCATCACTGCCGCACTGTTCAC	24424	random
A. alba	FORGENIUS-Aalb10K	aalba5_s00131806	2510	2550	+	GCTGGAATTTGTACTTCATTGACAAAGGGAGGCACCTCTG	2554	random
A. alba	FORGENIUS-Aalb10K	aalba5_s00131836	4791	4831	+	ACAAGATGTAGCCATTTTGACTCCATCGTAGACACGGTTG	4849	random
A. alba	FORGENIUS-Aalb10K	aalba5_s00131858	4592	4632	+	CACAGGGACCCAAATGCCGTTTCTGCTCCAAATACTAAAC	4635	random
A. alba	FORGENIUS-Aalb10K	aalba5_s00131893	8572	8612	+	TCCCTGCCGTATTGACAACTGGTCCTAAACCTTCCTATAC	8615	random
A. alba	FORGENIUS-Aalb10K	aalba5_s00131899	3944	3984	+	ATCATGGTAATCGACTCTCGTTCATCCGCAATGCGCAAAT	4010	random
A. alba	FORGENIUS-Aalb10K	aalba5_s00131920	7135	7175	+	ACTATAATCAAGGTCTTAGTTCGTGGAAATAAACATAATC	7181	SNP
A. alba	FORGENIUS-Aalb10K	aalba5_s00131920	7310	7350	+	CTGTGCATTTGTTATGAGGTGCTTCTTGAGCCTTCCTTGC	7373	SNP
A. alba	FORGENIUS-Aalb10K	aalba5_s00132061	3826	3866	+	GTACTCCGTCGAGCATTCCTTAAGATACAGACTAATTTTT	3890	SNP
A. alba	FORGENIUS-Aalb10K	aalba5_s00132061	4378	4418	+	TGTCCCAGAAATAATGTCCTTCCGCTCAGTTAGAATACAG	4428	SNP
A. alba	FORGENIUS-Aalb10K	aalba5_s00132075	14162	14202	+	AAATAAGTATCTTACAATTCATAACCTCAACTTGTTTGAC	14222	random
A. alba	FORGENIUS-Aalb10K	aalba5_s00132126	15661	15701	+	AATGAATTAAAATCGATTAGCAAACAAGATACAAAACAAC	15708	random
A. alba	FORGENIUS-Aalb10K	aalba5_s00132126	17806	17846	+	AATGCTTACATAATTATCTTAGTTGCATCTGGCTACATGC	17867	random
A. alba	FORGENIUS-Aalb10K	aalba5_s00132126	21300	21340	+	ATTAGATCAGACTTTTAAATAAATAGGCCAACCTGTATTG	21360	random
A. alba	FORGENIUS-Aalb10K	aalba5_s00132202	1211	1251	+	ATTTCAAGTACAAATCTAGTACCAGACATAGTTACCTTAG	1272	random
A. alba	FORGENIUS-Aalb10K	aalba5_s00132258	15509	15549	+	TATGTGGACAAGTCATTCTGTGATCATGCCACTGTTTATC	15567	random
A. alba	FORGENIUS-Aalb10K	aalba5_s00132294	21793	21833	+	ACCCCAACCTTGTCACTGGGAAATTGACTGGTAGGTCAAG	21855	random
A. alba	FORGENIUS-Aalb10K	aalba5_s00132369	15698	15738	+	ACTGAGAAAAGAGGCTCAGCAGACGATCTGCCACCATGTC	15761	random
A. alba	FORGENIUS-Aalb10K	aalba5_s00132497	4259	4299	+	TCGCTGTCTACCCTTATACCGCATCATAGACAACAAAAAC	4311	random
A. alba	FORGENIUS-Aalb10K	aalba5_s00132564	7877	7917	+	TCGGTCATACCTTAAATTCTGCTGTAGTTCAAACTGAGTC	7934	random
A. alba	FORGENIUS-Aalb10K	aalba5_s00132595	769	809	+	TTTTCCCCAGTGGGGTTTGTGTACGCCTCATCCGTGTCAA	825	random
A. alba	FORGENIUS-Aalb10K	aalba5_s00132711	20356	20396	+	GGCATTTTCCGAAAAAGTTTCATGGCATCCTCAACATACC	20419	random
A. alba	FORGENIUS-Aalb10K	aalba5_s00132894	5223	5263	+	GACAACTTTATAGGGAGGCAAGTATAACATTAATGGAAGG	5265	random
A. alba	FORGENIUS-Aalb10K	aalba5_s00132901	14337	14377	+	AGCCATTTCACAGATTTAACTGGAGAAATTTGGAACAGTC	14400	random
A. alba	FORGENIUS-Aalb10K	aalba5_s00132915	20605	20645	+	ACTCGTGCCAAAGGCTGCTAATAAATAAGGCATGCTCCTG	20648	SNP
A. alba	FORGENIUS-Aalb10K	aalba5_s00132934	10580	10620	+	ACAGTAAGAAATTAGCAGAACTAATAGACAAACTGAGAGG	10634	random
A. alba	FORGENIUS-Aalb10K	aalba5_s00133012	5167	5207	+	TATATTTTATTAACAAGCTACTCCTATTTCAAAATCATCG	5209	random
A. alba	FORGENIUS-Aalb10K	aalba5_s00133181	10125	10165	+	TGGTCTAATAAATCCTGAGAGCTCTGATTTTCTGGTCTAC	10168	random
A. alba	FORGENIUS-Aalb10K	aalba5_s00133182	17199	17239	+	ATACTTTAAAAAATAAACAAGTACATGTCGACTAATGTCG	17258	random
A. alba	FORGENIUS-Aalb10K	aalba5_s00133182	19292	19332	+	ATCAGACGGTCCACATACAACACCAGATGATCCGACATGG	19352	random
A. alba	FORGENIUS-Aalb10K	aalba5_s00133255	5666	5706	+	GTAGTTGTAACTGCTGGCATTGGTCTAGTAACTTTAAGAC	5717	random
A. alba	FORGENIUS-Aalb10K	aalba5_s00133277	12804	12844	+	ATTCCAGCTTCGGTATGCATAAGCCTGATATACATAATAC	12852	random
A. alba	FORGENIUS-Aalb10K	aalba5_s00133306	11445	11485	+	TCACAAAAAAGGGGCATCTACCTATACTGTTGTAAGATTT	11490	random
A. alba	FORGENIUS-Aalb10K	aalba5_s00133308	16563	16603	+	TGGAGAAGCCTTTCGTGATTTAACTTCATATATTGCATAA	16621	SNP
A. alba	FORGENIUS-Aalb10K	aalba5_s00133357	21867	21907	+	CGAATTTGGCAGTCGGTAGAAGAGGTCTCTATCTTAATTG	21909	random
A. alba	FORGENIUS-Aalb10K	aalba5_s00133357	24929	24969	+	CTATATTGCTATAGCTAATCCTTTCTACTACGGGAAGAGC	24973	random
A. alba	FORGENIUS-Aalb10K	aalba5_s00133425	9925	9965	+	CGAGACCTTTTAAGCCTTTTCGGTACTACCCAATTACTGG	9982	SNP
A. alba	FORGENIUS-Aalb10K	aalba5_s00133425	12531	12571	+	CAAACTCAGGCGATGCATAATAACTTAATAAGGCTCTTTC	12576	random
A. alba	FORGENIUS-Aalb10K	aalba5_s00133425	14420	14460	+	TTCACCCAGCAATGCTTCGGAATGGCTGCTCGAATGTCTG	14479	SNP
A. alba	FORGENIUS-Aalb10K	aalba5_s00133425	14596	14636	+	AGGGAAAGCACCAGCACCCTTATGCTTAGGAAAATATCTC	14647	SNP
A. alba	FORGENIUS-Aalb10K	aalba5_s00133425	15028	15068	+	GGTCAGATGGGAGGGCGTGCAGTTTGAATGAGAGGATATG	15072	SNP
A. alba	FORGENIUS-Aalb10K	aalba5_s00133463	18084	18124	+	GCCGCTGCTAATGCTGCTGATTGGCCTCTTTAGGTGAGAC	18126	random
A. alba	FORGENIUS-Aalb10K	aalba5_s00133557	23308	23348	+	CTAGTTACTCGGAAGAAAGTAACAGAGAGGCCACTAATTC	23352	random
A. alba	FORGENIUS-Aalb10K	aalba5_s00133575	5915	5955	+	GCCTGGGGTTCTTCTCCGTCAAGTCTTCCTCTGGATCAGG	5977	SNP
A. alba	FORGENIUS-Aalb10K	aalba5_s00133588	20247	20287	+	CCTCAGTTTTTCATACAGCTGGGTCTTACTCGGCTCATAG	20309	random
A. alba	FORGENIUS-Aalb10K	aalba5_s00133603	20633	20673	+	CTTTTCTGATCCTTCAAGTACAGAGATAGATGTGTTGATA	20699	random
A. alba	FORGENIUS-Aalb10K	aalba5_s00133639	5236	5276	+	ATTCTTCACTATTTAGCTGAGAACTCGGATCTAATAATTC	5301	random
A. alba	FORGENIUS-Aalb10K	aalba5_s00133673	17970	18010	+	TGTTCTCGTTCTTTTGTTTTCTGCCCTCTTTCACTTGCAG	18036	random
A. alba	FORGENIUS-Aalb10K	aalba5_s00133676	14537	14577	+	GCCTCGTCTGTTCTCTGCAAATTGTGACCTGTAGGCAAAG	14585	random
A. alba	FORGENIUS-Aalb10K	aalba5_s00133693	6760	6800	+	CGATCGAAGTAATATTGTGATATGTCCACGGTGTTATGTG	6803	random
A. alba	FORGENIUS-Aalb10K	aalba5_s00133708	20530	20570	+	AAAATCATATGCACAGGGCCTTTGCTTCTATTTGAAGCTC	20591	random
A. alba	FORGENIUS-Aalb10K	aalba5_s00133740	7432	7472	+	CTATAAAAGCAAACTATTTTGGTCTTAGCAACAGCAGTCC	7483	SNP
A. alba	FORGENIUS-Aalb10K	aalba5_s00133757	19590	19630	+	GTTGTTGCTTCTTGACTGTGGGCCCTTTTCTGGTGACAAT	19639	SNP
A. alba	FORGENIUS-Aalb10K	aalba5_s00133793	6898	6938	+	TTCCGAGAGGGATCTGGATTGGAATTATTATTGACCTTTC	6959	random
A. alba	FORGENIUS-Aalb10K	aalba5_s00133793	7226	7266	+	TCAAGTCATCATTCCCACGTCTCAATCTCTGATCATCAAC	7291	random
A. alba	FORGENIUS-Aalb10K	aalba5_s00133825	5383	5423	+	AGACTGGAAAACGAAGCAGGCGTTACCATAAATCTATATC	5434	random
A. alba	FORGENIUS-Aalb10K	aalba5_s00133829	12466	12506	+	ACTGCGAGCTTGAGCTGTTTGAGATCTTTCTTCCTCATCG	12513	SNP
A. alba	FORGENIUS-Aalb10K	aalba5_s00133858	589	629	+	CAGGCACAAAGTAAAATATCACAGTTAGAAAATTGACCTC	634	random
A. alba	FORGENIUS-Aalb10K	aalba5_s00133881	17182	17222	+	ACAACAAAGTTCCTGCCTTTTCTCTTCACAAAACTACTTC	17247	random
A. alba	FORGENIUS-Aalb10K	aalba5_s00133987	14499	14539	+	GGCATTGTGTTGGGTGTTGCTCTATTTGGCGTTGTCTATG	14547	random
A. alba	FORGENIUS-Aalb10K	aalba5_s00133991	22570	22610	+	ATTCATGAAATTCACATCTGCCCCTGCCTTGATCAATATC	22616	random
A. alba	FORGENIUS-Aalb10K	aalba5_s00133992	8639	8679	+	CGTTGATGCAGCTTTCTTCAGTATTATTGTCGATGTTTTC	8683	random
A. alba	FORGENIUS-Aalb10K	aalba5_s00134050	18750	18790	+	CACGGTCCAGGTCCTGGCGGACTCCGTGAACTCGTTCAGC	18811	random
A. alba	FORGENIUS-Aalb10K	aalba5_s00134095	11789	11829	+	ACACTTTCCAGGCCATCAGCTACTCCGAATTCTGTTAATG	11854	random
A. alba	FORGENIUS-Aalb10K	aalba5_s00134106	14204	14244	+	CAGTTGTAGTGCGCTTTCCTTGGATGACTGGTGACTTTTT	14260	random
A. alba	FORGENIUS-Aalb10K	aalba5_s00134129	13728	13768	+	CGCCGGTAACAGCCGATACCACTGTCCTACTGCCATGTCC	13774	random
A. alba	FORGENIUS-Aalb10K	aalba5_s00134225	5559	5599	+	GAAGATGTTAAAATATTCCCTCCTCTCGGGGTTTGAGTTG	5623	random
A. alba	FORGENIUS-Aalb10K	aalba5_s00134229	22941	22981	+	GACTCATGGGGCTATTTCCCAATGAAGAGGATGTTGCCTA	22997	random
A. alba	FORGENIUS-Aalb10K	aalba5_s00134307	1501	1541	+	TCTCATAAAATATATAATGCACATGGTGTTAATGGGACAC	1565	SNP
A. alba	FORGENIUS-Aalb10K	aalba5_s00134307	1681	1721	+	CCCCTCCGTAATCACCATGATGGAGTTCATCCCAGCCAGA	1730	SNP
A. alba	FORGENIUS-Aalb10K	aalba5_s00134307	4169	4209	+	CTTCTTGCAGTGGAGCTCATAAATTACTATATGGAAGATG	4211	random
A. alba	FORGENIUS-Aalb10K	aalba5_s00134316	4309	4349	+	GTGACTGGTCATTGCGACTAGTATGGTTGCATTGCTCAAC	4351	random
A. alba	FORGENIUS-Aalb10K	aalba5_s00134316	5013	5053	+	AAATATTGGATAGAACCTTGCTTTCTATAAATACTCTTTC	5068	random
A. alba	FORGENIUS-Aalb10K	aalba5_s00134316	6588	6628	+	ATCACTATGTATTTAGATCTTACATGGTATGGGGCACTTG	6649	random
A. alba	FORGENIUS-Aalb10K	aalba5_s00134341	15867	15907	+	TGTTGGCGGAATCCTGCGCTCCATTGGTTGAAACCCTAGC	15909	random
A. alba	FORGENIUS-Aalb10K	aalba5_s00134544	14268	14308	+	CAGGTATAATTTTCCAGAAAGGTATATGTGACTTTAATCC	14326	random
A. alba	FORGENIUS-Aalb10K	aalba5_s00134624	17658	17698	+	CTCAGAAACTCAACTCTGTTTGGTAATGGCGATGATTAAG	17709	random
A. alba	FORGENIUS-Aalb10K	aalba5_s00134654	18456	18496	+	GTACAAGATTTGGGCCTAGCAAAACCTACTAAAGTTACAG	18522	random
A. alba	FORGENIUS-Aalb10K	aalba5_s00134741	10476	10516	+	GCGATGCCGAGGTCATTTCCAATGGGGAGTCCTCAGTTCG	10535	random
A. alba	FORGENIUS-Aalb10K	aalba5_s00134760	416	456	+	GGGACAACATAACGACCAGAGTCTGTGCGCGGGAGATTGC	476	SNP
A. alba	FORGENIUS-Aalb10K	aalba5_s00134760	989	1029	+	GGCGCCATTGATTCTATCGTAGCCTTCTTGTCGGCTTTTC	1055	SNP
A. alba	FORGENIUS-Aalb10K	aalba5_s00134843	19885	19925	+	TTCAATGAAAGGATCTTTGGAATTCGACACTAAAGAGAAG	19927	random
A. alba	FORGENIUS-Aalb10K	aalba5_s00134892	11563	11603	+	ACACAGATCTGTTCTACATGCCCCATCTTGGTTCTTGCTC	11609	random
A. alba	FORGENIUS-Aalb10K	aalba5_s00135019	2568	2608	+	AGCAAGAAGCCAATTCCAGGCGTTTGTGTATTTGACTACC	2629	random
A. alba	FORGENIUS-Aalb10K	aalba5_s00135020	14755	14795	+	GTATACAAGAACAGCATGACCAGTTGCTTTGTGCAGATTC	14816	SNP
A. alba	FORGENIUS-Aalb10K	aalba5_s00135087	10258	10298	+	CTTGTGCAGGCTGCCTCGCTACGCTCGCGCCGTTGCTTCC	10301	random
A. alba	FORGENIUS-Aalb10K	aalba5_s00135239	1578	1618	+	GAAGCCTAGCTTGCTCGTAACTTCGGAGGAAAGAGTCGTG	1635	random
A. alba	FORGENIUS-Aalb10K	aalba5_s00135265	25506	25546	+	TCAGGAAAGTAATAGTTGGGTACATAACTGTGAGGAACAG	25563	random
A. alba	FORGENIUS-Aalb10K	aalba5_s00135286	15037	15077	+	CCACCGTTTCCAGCACCGTAACCGGAACCAGAGCCGTAGC	15087	random
A. alba	FORGENIUS-Aalb10K	aalba5_s00135310	12795	12835	+	AGGCAAGAAATCTCTCCACATGAAATGTCTCTTGATTATG	12851	random
A. alba	FORGENIUS-Aalb10K	aalba5_s00135329	3826	3866	+	CTCACTACCAAGGACCAACTTTCACAGGTCAGTAACAATC	3881	random
A. alba	FORGENIUS-Aalb10K	aalba5_s00135425	8603	8643	+	ATATTTCTTTGGCTAGTTTGTAGTCTAGCCGATTTATGAG	8669	random
A. alba	FORGENIUS-Aalb10K	aalba5_s00135455	19574	19614	+	CTATGGAGTCCCCATGGAATCCTACTCCATTTAAAGAAAC	19619	random
A. alba	FORGENIUS-Aalb10K	aalba5_s00135506	25828	25868	+	TGGGCATCAAGGTTGTTTCCAAGGAACCATGGAGTGGAAG	25886	random
A. alba	FORGENIUS-Aalb10K	aalba5_s00135588	15498	15538	+	GGGTTGGGGATTGCGTTTATGTGAGGCGAGAGGAATCGAG	15563	random
A. alba	FORGENIUS-Aalb10K	aalba5_s00135607	7175	7215	+	CCTGTTTAATTATCTTTCAAACGGTGGAACTATAGCACAG	7226	SNP
A. alba	FORGENIUS-Aalb10K	aalba5_s00135607	7333	7373	+	CCTTCTCAATAGCATAGTGAACCTTCAGGCAGGTTTCTTC	7380	SNP
A. alba	FORGENIUS-Aalb10K	aalba5_s00135607	8213	8253	+	AAATTTTGGTTTTTAGCATCTGCTGAAAAGTTTCAGTAGC	8272	SNP
A. alba	FORGENIUS-Aalb10K	aalba5_s00135607	8743	8783	+	ATCTTCAGCATCTCCTTATAAATGTCCTCTGCCTCTGTAG	8786	SNP
A. alba	FORGENIUS-Aalb10K	aalba5_s00135607	9071	9111	+	AACTATAGCCAAACACTTTCTCAGCTTCCAACCAATACCC	9137	SNP
A. alba	FORGENIUS-Aalb10K	aalba5_s00135607	10228	10268	+	TTACTGTCATTAGCAGCAGCAGCAACATAATCATCATTTG	10287	SNP
A. alba	FORGENIUS-Aalb10K	aalba5_s00135607	10424	10464	+	AGAAGGACCCGGCGTCTCTCCTGCCTGAGAGGTCCAATTC	10468	SNP
A. alba	FORGENIUS-Aalb10K	aalba5_s00135628	8495	8535	+	CTTGCAACTGAATGCACTTCACATAGTGAGTCTGTAATGG	8541	random
A. alba	FORGENIUS-Aalb10K	aalba5_s00135761	11287	11327	+	CAGCTCATTGTTACTACGACTGTAGAACTTCCAGAAAGAG	11353	random
A. alba	FORGENIUS-Aalb10K	aalba5_s00135762	3072	3112	+	AGCAGAACCAGTAGTTGCCAAGGGATATGGAAACTTTGTG	3122	random
A. alba	FORGENIUS-Aalb10K	aalba5_s00135763	6552	6592	+	AGCTAAATTCCTCCGAGACCGAAAGCCACGTTTCAATAAC	6608	SNP
A. alba	FORGENIUS-Aalb10K	aalba5_s00135763	6741	6781	+	ACGAACACAGGACCCTGAATCGCCAGCTTGGCTAGCTTTG	6789	SNP
A. alba	FORGENIUS-Aalb10K	aalba5_s00135767	16050	16090	+	GTTAAATAACATCTCTTCCCTATCAATATCCAGTATTCAC	16095	random
A. alba	FORGENIUS-Aalb10K	aalba5_s00135770	15904	15944	+	CATCAAATTAAATCCTCAGCCACGGATATGCCACTTGGAC	15969	random
A. alba	FORGENIUS-Aalb10K	aalba5_s00135770	18762	18802	+	TGTAATCTTTACGAGAACAGAAAACCAGTACAGCCCAATC	18820	random
A. alba	FORGENIUS-Aalb10K	aalba5_s00135837	9331	9371	+	GAGGTGCACTTTTAGCCTCATTCAAGTGCATTGAATCTCG	9388	random
A. alba	FORGENIUS-Aalb10K	aalba5_s00135857	11583	11623	+	CTTTGTATCAATATGCTGGTTACAGATGAACTATGGAAAG	11647	random
A. alba	FORGENIUS-Aalb10K	aalba5_s00135872	20151	20191	+	CAAAGCATTGGCCTGAAGAGGTGTTATATGCTTCCCAGTC	20215	random
A. alba	FORGENIUS-Aalb10K	aalba5_s00135883	13318	13358	+	CCTCGTCTTCAATAGAGGGCTCCACTTCGTTATTGTTCAC	13381	random
A. alba	FORGENIUS-Aalb10K	aalba5_s00135931	8806	8846	+	AGCATAGCCATTATGTGCACACGCATCAATCATTGCAGTC	8871	random
A. alba	FORGENIUS-Aalb10K	aalba5_s00135932	1658	1698	+	TAGTTCTTATCCTTAAAAATGAGTGGCTGCATAGATTTTG	1720	random
A. alba	FORGENIUS-Aalb10K	aalba5_s00135978	2521	2561	+	CACAACTTTACCACGGTTAACTTGGTGAGTTGCGCCCACA	2570	random
A. alba	FORGENIUS-Aalb10K	aalba5_s00136033	20801	20841	+	AGATCTGAGAGTAAGCAGTAATGACGAAAATCAAGGAGAC	20866	random
A. alba	FORGENIUS-Aalb10K	aalba5_s00136167	21344	21384	+	TCTTCATTTAATTGATGTAAATGGGTAAGCTACACGTTGG	21388	random
A. alba	FORGENIUS-Aalb10K	aalba5_s00136167	23651	23691	+	CCCTCGGTTCATGGAGGCACTGAATTACTATTCGGCTGTG	23696	random
A. alba	FORGENIUS-Aalb10K	aalba5_s00136187	9079	9119	+	GGCGGCTCATGCCTGAGCAGGTCACAGGGGGAATCTTCTG	9134	random
A. alba	FORGENIUS-Aalb10K	aalba5_s00136207	9678	9718	+	CTGTGCTGCACACGGGTGCTATTCAGATCAGAAATCCAGT	9721	random
A. alba	FORGENIUS-Aalb10K	aalba5_s00136222	12744	12784	+	ATGGGACTGAGTCTTAGCGTTCTTGGGATCAAAGATCAAG	12807	random
A. alba	FORGENIUS-Aalb10K	aalba5_s00136269	13097	13137	+	GAGGTAAATGTTGACAGTTTGCATTGTTGTAATGTTTATG	13145	random
A. alba	FORGENIUS-Aalb10K	aalba5_s00136279	14044	14084	+	TCTGCTGTTTTGCAATGTTCATTCCCCCATTAGATCCTAC	14092	random
A. alba	FORGENIUS-Aalb10K	aalba5_s00136302	12317	12357	+	GGGCAAATCTACTCCCCCTGGAGGGATTCCATACAAAGAT	12359	random
A. alba	FORGENIUS-Aalb10K	aalba5_s00136333	16546	16586	+	TGGTTTCTCTGTCTCATTTGGTTCTCTGGTTCTTAATTTG	16601	random
A. alba	FORGENIUS-Aalb10K	aalba5_s00136367	25260	25300	+	CTGTTGTAACTCCAGCCACCGTGAAAACTTAAGGCACTTG	25326	random
A. alba	FORGENIUS-Aalb10K	aalba5_s00136386	6655	6695	+	GCATAGTACAAAAGCGATAAAGGAAGCACCGGAGATTAAC	6711	random
A. alba	FORGENIUS-Aalb10K	aalba5_s00136390	20238	20278	+	AACTTCAGAGTTGTGCATGTAACAGGCAAAATAAATAACG	20289	random
A. alba	FORGENIUS-Aalb10K	aalba5_s00136398	18333	18373	+	CATGCACGGGTAATTTGGTCAAACCTTTCGGAGACAAATG	18378	random
A. alba	FORGENIUS-Aalb10K	aalba5_s00136535	18366	18406	+	CACCCATTAGTTAGATAACTCCATAATTCACGGTTCTTTC	18409	random
A. alba	FORGENIUS-Aalb10K	aalba5_s00136537	15213	15253	+	TCAATCATATGTAAGGATGTACAGATCCCTTATAGTTGAC	15268	random
A. alba	FORGENIUS-Aalb10K	aalba5_s00136556	20653	20693	+	AAAACTCATAAAACCATAGAAAGCCTACTATCCAAACTTC	20719	random
A. alba	FORGENIUS-Aalb10K	aalba5_s00136568	11744	11784	+	TATCCTTTTCTACAATAAAATCATTTCCCACATGAGAAGG	11806	random
A. alba	FORGENIUS-Aalb10K	aalba5_s00136647	15966	16006	+	CTGAGATGCATAACCTCTGGTCAATATAAGTAAGAGTTTC	16010	random
A. alba	FORGENIUS-Aalb10K	aalba5_s00136671	22298	22338	+	TCTTCACGAGTGAAATTCCTTCATGTTATTTTGTAGTCTG	22340	random
A. alba	FORGENIUS-Aalb10K	aalba5_s00136678	13421	13461	+	TGCCGACATTTTTCGTAACATTAAAACCTGAAACACAATC	13466	random
A. alba	FORGENIUS-Aalb10K	aalba5_s00136682	13625	13665	+	AATCCATATCATGCAACTATCAATTGACCTCCTACAAGAC	13678	random
A. alba	FORGENIUS-Aalb10K	aalba5_s00136723	7695	7735	+	TAGGCGTACCTTGAATCCAGAGTTGTCAGGACATTAAAGC	7749	SNP
A. alba	FORGENIUS-Aalb10K	aalba5_s00136723	8063	8103	+	GCTCGGGCTCTATCACATTCTCCGTCACTTCTACAGTCTC	8121	SNP
A. alba	FORGENIUS-Aalb10K	aalba5_s00136723	8216	8256	+	CGTTGATCGGCTCGGCTGCCACTTCGACAGCTTTGACCTC	8261	SNP
A. alba	FORGENIUS-Aalb10K	aalba5_s00136740	7260	7300	+	CGAGGCAGGTTATAAGGTCGGTGTTGTTAGGCAGACAGAG	7319	random
A. alba	FORGENIUS-Aalb10K	aalba5_s00136827	3865	3905	+	ATTCGTTTGTAGTCCTCTCAGTCGAGTCCATTACGCTATC	3913	random
A. alba	FORGENIUS-Aalb10K	aalba5_s00136876	8640	8680	+	TGGTTGTTCTTGGTCCTCTGGATGGGGATTGCTCCTATGG	8706	random
A. alba	FORGENIUS-Aalb10K	aalba5_s00136928	10616	10656	+	CGCCGACTGGGGATTATTTTTGTTCAGTAGCCCCAACATC	10659	SNP
A. alba	FORGENIUS-Aalb10K	aalba5_s00136928	10824	10864	+	CTGAGAGGGGTCGAGTCGGTCCCGTTCCCGTTCCTCATTC	10867	SNP
A. alba	FORGENIUS-Aalb10K	aalba5_s00136928	11196	11236	+	ACAGCCATCTCGCCGTTTTGTACTCCGGCACTGAACTCTG	11252	SNP
A. alba	FORGENIUS-Aalb10K	aalba5_s00136928	11493	11533	+	TTACAGAGAAGTCGTCCAAGGTGAGGGTGAAGCTGTGAAG	11558	SNP
A. alba	FORGENIUS-Aalb10K	aalba5_s00136951	19292	19332	+	CACTCCTATGGTGGATTCTAGCCTCCGGGCATCAGATAAC	19353	random
A. alba	FORGENIUS-Aalb10K	aalba5_s00136951	21128	21168	+	CCTTGGACCAGAACCACGGTTTTGTTTCTGGTACAAATCC	21181	random
A. alba	FORGENIUS-Aalb10K	aalba5_s00136952	16640	16680	+	CCATTACGATGCCCATTACGACATTTTATGTGAGGATTTC	16683	random
A. alba	FORGENIUS-Aalb10K	aalba5_s00137008	12148	12188	+	CCACTGTAATGGGCGCCATTGGAGGATTTAAATATGGAAG	12196	random
A. alba	FORGENIUS-Aalb10K	aalba5_s00137020	16641	16681	+	CCTGAAGTACACCACCCTGACTGTTCATCAATGATTGTCC	16692	random
A. alba	FORGENIUS-Aalb10K	aalba5_s00137021	4999	5039	+	CAACTCAGCTACACACAAAATCAACCGGAAGACTTCAAGC	5061	random
A. alba	FORGENIUS-Aalb10K	aalba5_s00137132	6262	6302	+	GTCATATCTTGTGTTTGGTACCTTAAACTATTGTAATTGA	6322	random
A. alba	FORGENIUS-Aalb10K	aalba5_s00137138	12589	12629	+	GTACACACCTAGAAACTTCAATAGCATTCCTTTTCTTCTC	12652	random
A. alba	FORGENIUS-Aalb10K	aalba5_s00137138	14146	14186	+	AGTTGCTAAATGGAGTGCCCAGCATGGCAACAAGACAAAG	14206	random
A. alba	FORGENIUS-Aalb10K	aalba5_s00137138	15166	15206	+	CTCCCAAGATAGCATTACCAACAATGATTCAGGGATCTCG	15223	random
A. alba	FORGENIUS-Aalb10K	aalba5_s00137138	16388	16428	+	TGTCAAAAGGGGTAGGGGTATAAGAGTCATAATTTTAAGC	16434	random
A. alba	FORGENIUS-Aalb10K	aalba5_s00137171	7629	7669	+	TTGACAAATCCATTTTGTTAGTTCAAGTCCAGTGATAGAC	7690	random
A. alba	FORGENIUS-Aalb10K	aalba5_s00137212	8954	8994	+	TTTGTATAGGACTACTATTAACTTGAGAATCCTTCTGCTC	9019	random
A. alba	FORGENIUS-Aalb10K	aalba5_s00137212	14254	14294	+	CCTATATGTGTATTATGTAACCAGTCATATACACTTTATC	14312	random
A. alba	FORGENIUS-Aalb10K	aalba5_s00137262	3070	3110	+	ATGAACTAAGGGGTTTAAGTGGAGTTTTCCATAATAACTA	3136	random
A. alba	FORGENIUS-Aalb10K	aalba5_s00137262	4891	4931	+	TCATCGAGTTTCCGCATGTGTCTTGAACCTGATACTGATG	4945	random
A. alba	FORGENIUS-Aalb10K	aalba5_s00137355	19746	19786	+	TTTACATCTTGGGTGGTCTCCATATACAGTTCCGTTACAT	19812	random
A. alba	FORGENIUS-Aalb10K	aalba5_s00137358	5010	5050	+	TCCTGTTATCCCCCACACCGCGATGCAGATGATATTACAG	5068	random
A. alba	FORGENIUS-Aalb10K	aalba5_s00137381	7807	7847	+	CTCTAAGGAAACTGTATGACATACTAGGTCTTTGACAATG	7866	random
A. alba	FORGENIUS-Aalb10K	aalba5_s00137386	13537	13577	+	AACATTTGGAAAATGAGGCGATTGCATTGAGCAGGATTGG	13603	random
A. alba	FORGENIUS-Aalb10K	aalba5_s00137440	17089	17129	+	TGTACAGGGGCCTGAGAGCAGTATTAGGTAAATTTCATGC	17138	random
A. alba	FORGENIUS-Aalb10K	aalba5_s00137531	16589	16629	+	ATGCATGGAATTGCAGGTGGACATGAGGGGATCGTTGATG	16645	random
A. alba	FORGENIUS-Aalb10K	aalba5_s00137544	9777	9817	+	ACCCAGCTCATGTGTGTGGCGATGTTAAGAAGTTCTGTTG	9827	random
A. alba	FORGENIUS-Aalb10K	aalba5_s00137581	3707	3747	+	GATCTGATGGCGATTGAAAGTGGTAGCTTTTTATTCTGTG	3751	random
A. alba	FORGENIUS-Aalb10K	aalba5_s00137609	5873	5913	+	TATCAGGCAGAGAACAGAAACTAATTATCAGCGATTATCC	5915	random
A. alba	FORGENIUS-Aalb10K	aalba5_s00137792	21954	21994	+	GGGCGATCTCAGTTTTAAGGCTCTGAAAACTTATAATGTC	22015	random
A. alba	FORGENIUS-Aalb10K	aalba5_s00137828	15900	15940	+	GTTTTTTATCCATATTCTCTGCAGTCTACTGTGTTAAACC	15960	random
A. alba	FORGENIUS-Aalb10K	aalba5_s00137842	1262	1302	+	ATGGGAATTAGCATTTGAATTGCGTTCGCTTGTTGGATTG	1326	random
A. alba	FORGENIUS-Aalb10K	aalba5_s00137958	18038	18078	+	TGGGAGTACTCTTGTTGATTTTTATGTGAGCTGTGGAGAG	18101	random
A. alba	FORGENIUS-Aalb10K	aalba5_s00138053	15175	15215	+	CGCAAAAACCACCCATTCTCCACACTGTACCCAATATTTC	15224	random
A. alba	FORGENIUS-Aalb10K	aalba5_s00138118	18639	18679	+	GACCCATTTTACATTACTGATTTGCAACTAAAAGGACCAG	18703	random
A. alba	FORGENIUS-Aalb10K	aalba5_s00138255	16671	16711	+	TTTCGTATATCCTAATGTAGAATTTATAATTCCATTGACC	16724	random
A. alba	FORGENIUS-Aalb10K	aalba5_s00138289	3923	3963	+	TTCCAATGGTAATAACCTGAAAACTGGATAGGTTGAAAAC	3978	SNP
A. alba	FORGENIUS-Aalb10K	aalba5_s00138299	10765	10805	+	ATAGCCGATAACTGATGGCCCTATGAGGATCGATCCGGTC	10826	random
A. alba	FORGENIUS-Aalb10K	aalba5_s00138355	13718	13758	+	TGACACCTTTATTATCCATTTTCATCTGCAGCTTCATAAC	13778	random
A. alba	FORGENIUS-Aalb10K	aalba5_s00138375	934	974	+	GTAAAACAACTTTGGCCAAGCAATTGTTTGAACTCAAACG	993	random
A. alba	FORGENIUS-Aalb10K	aalba5_s00138460	17803	17843	+	GCAACACCCATACGAGGAACCTAGTCCATCCGTAGAAAGA	17869	random
A. alba	FORGENIUS-Aalb10K	aalba5_s00138628	16650	16690	+	GCTTTTTCGCGAGATGGGTCTGTATGGATGTAGCCCGAAT	16715	random
A. alba	FORGENIUS-Aalb10K	aalba5_s00138670	20781	20821	+	CAGGGTACTTCACCTTGGGGATCTGCTCTTCGAGTAAAAT	20846	random
A. alba	FORGENIUS-Aalb10K	aalba5_s00138807	18357	18397	+	TCTTCATTCTCTCTGGTGTGATTTTTGTTAGCGCATTGAC	18420	random
A. alba	FORGENIUS-Aalb10K	aalba5_s00138955	16600	16640	+	CTTCTATCCAATGACTTCGCTACTGCTCAATTTGATCTTG	16664	random
A. alba	FORGENIUS-Aalb10K	aalba5_s00138956	7776	7816	+	TCTTTGCTTCCTGAGCAGTGCAAGCTTATCGGTCGTCCTG	7841	SNP
A. alba	FORGENIUS-Aalb10K	aalba5_s00138973	21110	21150	+	GATTATAGTATGAGAAGATAGTTTAGCTGACAAGAAGGAC	21167	random
A. alba	FORGENIUS-Aalb10K	aalba5_s00139107	23292	23332	+	AAGGGCAAGTATTGGTAAACCTTCTAAATGTCAATACAGC	23351	random
A. alba	FORGENIUS-Aalb10K	aalba5_s00139113	18270	18310	+	TCTCAACAATTTGTCGCTCTCCGATGTCAATTTGCAGGAC	18333	random
A. alba	FORGENIUS-Aalb10K	aalba5_s00139148	8253	8293	+	AATAAATACCCCTCAGATACCCAAGCTAAAGGAAGTCTGC	8318	random
A. alba	FORGENIUS-Aalb10K	aalba5_s00139201	19356	19396	+	GCGCAATAATCTTTTCTCTGGCGGAACCCACACTGTACCC	19410	random
A. alba	FORGENIUS-Aalb10K	aalba5_s00139208	2405	2445	+	TGGGTTGAATGAGTAATTCCAAGGGATATTGTTCAGACTC	2448	random
A. alba	FORGENIUS-Aalb10K	aalba5_s00139209	14894	14934	+	GTATTCTGTTCGATGTTGGACTCTCTGATAATACTCTACG	14942	random
A. alba	FORGENIUS-Aalb10K	aalba5_s00139209	22242	22282	+	TCCCCCCGAGGTGTTCATGATTCTGGATTGATGGGCTCAC	22286	random
A. alba	FORGENIUS-Aalb10K	aalba5_s00139319	10108	10148	+	ACATGGTTACATATCCAAGGGATCTCGCCATGCTTGAAGG	10163	random
A. alba	FORGENIUS-Aalb10K	aalba5_s00139434	8551	8591	+	TTTAGAGAGCATAGTATCCTTCTCTCCTGCAGATTTCTTG	8596	random
A. alba	FORGENIUS-Aalb10K	aalba5_s00139572	19570	19610	+	TTGCCAATTCAGAGAAATCCCGCTTGCAGTTATGTCTTGC	19618	random
A. alba	FORGENIUS-Aalb10K	aalba5_s00139633	10119	10159	+	TTGTGAATAATCGACCATGGCTGATGGCGGGAGGAATAAT	10161	random
A. alba	FORGENIUS-Aalb10K	aalba5_s00139701	19662	19702	+	CCTGGATTTATTTCCGTTTGGCGCATGGAGACTAAGATTC	19713	random
A. alba	FORGENIUS-Aalb10K	aalba5_s00139738	11523	11563	+	GGAACAGAAGTTTAAGCAATTAGTTACAAGCAAAGGAAAC	11575	SNP
A. alba	FORGENIUS-Aalb10K	aalba5_s00139738	13256	13296	+	ATTTGGAAAATTTACTATTTGATGGGGAAGGTTACAAAAC	13312	SNP
A. alba	FORGENIUS-Aalb10K	aalba5_s00139738	16084	16124	+	ATTGGAAAACTTGTGAAGCTAGAATATCTGGACATTTCGT	16144	SNP
A. alba	FORGENIUS-Aalb10K	aalba5_s00139779	19285	19325	+	CCACAAAACAAGGTACTACTCCCTGTATGCTGTCTGATTC	19343	random
A. alba	FORGENIUS-Aalb10K	aalba5_s00139792	16219	16259	+	TATACAGTCAAATTCTTCAGTTACACCATTCCTCGAAAAC	16281	random
A. alba	FORGENIUS-Aalb10K	aalba5_s00139792	17373	17413	+	ATAAGGTTCATGTTGATACTGAATACTAAAACCCCTTAAC	17434	random
A. alba	FORGENIUS-Aalb10K	aalba5_s00140097	23277	23317	+	GTTGAAAAGCAATGATTCAAGGACAAGTCACCTATTTAAG	23343	random
A. alba	FORGENIUS-Aalb10K	aalba5_s00140112	5990	6030	+	GACCTTGATAAGCGTTTGGCGGAAATCTAACCCTAAAAAG	6032	random
A. alba	FORGENIUS-Aalb10K	aalba5_s00140113	1357	1397	+	TTAGAAGATTTGCCTGAATATGATGGATTAACATAAAGAC	1418	random
A. alba	FORGENIUS-Aalb10K	aalba5_s00140113	3782	3822	+	TAATAAATTTAGAAAATCAGCTTCATTTGGCTTCCGTACC	3845	random
A. alba	FORGENIUS-Aalb10K	aalba5_s00140196	17487	17527	+	TACTCCGTGCATTTTCCTCCATGAATCCTCAAGCCGCTGG	17548	random
A. alba	FORGENIUS-Aalb10K	aalba5_s00140230	1692	1732	+	CTTTCAGTCTCCTTGATAACAAATTAAAGGCTACTTGTTC	1757	SNP
A. alba	FORGENIUS-Aalb10K	aalba5_s00140382	11624	11664	+	GTGCTTCCGAGACCCCCTCCCGAGAACTAAAATTTTCCAC	11676	random
A. alba	FORGENIUS-Aalb10K	aalba5_s00140399	17340	17380	+	AAATTTACTCATGTTCTATTAGATGGAGAAATGGAGGTTT	17382	random
A. alba	FORGENIUS-Aalb10K	aalba5_s00140440	24421	24461	+	TCACTGTCAATCAGTTCTCAGTGTATTCTCAGAGGTTTAG	24467	random
A. alba	FORGENIUS-Aalb10K	aalba5_s00140655	14573	14613	+	TCTGAGTAGAAATCCACTGTAAAATCCAATCCCCCTCCTC	14639	random
A. alba	FORGENIUS-Aalb10K	aalba5_s00140731	16652	16692	+	TGTAGCACTGGAGCTTGTCCTTGACGAAATGCTTACAGAC	16710	random
A. alba	FORGENIUS-Aalb10K	aalba5_s00140732	4584	4624	+	AGTGCTAACCAATGAAGCTCCTATTACGAAACCGCCTGAG	4648	random
A. alba	FORGENIUS-Aalb10K	aalba5_s00140757	16110	16150	+	CTAGCACCGGAATATTTTTGCACGTTCCAATGAAATAGAC	16152	random
A. alba	FORGENIUS-Aalb10K	aalba5_s00140757	17858	17898	+	TTGGCATGTATCACGCGCCGTTACTGTGAGGAGGAGATTG	17907	random
A. alba	FORGENIUS-Aalb10K	aalba5_s00140855	16998	17038	+	AGGGCCTTCCTCCCTGTAAAGAACTCGGTATATAGTATTG	17049	random
A. alba	FORGENIUS-Aalb10K	aalba5_s00140872	10550	10590	+	TGGTCTCCTGAGAGATCGCCCCCTATTGAAATGGATATAG	10592	random
A. alba	FORGENIUS-Aalb10K	aalba5_s00140881	14151	14191	+	CTGTCACTCTTTCTCTCGATTTCTTGCCCTCTTCTTCTAC	14215	SNP
A. alba	FORGENIUS-Aalb10K	aalba5_s00140881	14436	14476	+	GCGCCCAACCCAGAATCATAAACCCCTGTTCTCTCTCCAC	14481	SNP
A. alba	FORGENIUS-Aalb10K	aalba5_s00140881	15070	15110	+	TGAGAACATGCCTGAGGTATCGAAGCAGACTCTGGGGATG	15131	SNP
A. alba	FORGENIUS-Aalb10K	aalba5_s00140881	15272	15312	+	GGCAGCTTATGCCATTGCATGCTGTTGCTGTTGACCTTGC	15324	SNP
A. alba	FORGENIUS-Aalb10K	aalba5_s00140904	12662	12702	+	ATGGATACACTCCTCTGATGCTTGCTGCAAGAGAGGGCCA	12705	random
A. alba	FORGENIUS-Aalb10K	aalba5_s00140942	9118	9158	+	GAACCCATTTCCGAAACATATTCCCAAGGTTCCTCTTTCC	9161	random
A. alba	FORGENIUS-Aalb10K	aalba5_s00140959	13395	13435	+	GGTTGAAGAAGATGGCAGGAAAAATAGAGACATATCCATC	13451	random
A. alba	FORGENIUS-Aalb10K	aalba5_s00141006	12991	13031	+	AGAATGATAGATGGATCACTACTGTTTCCTATTCAAATCC	13045	random
A. alba	FORGENIUS-Aalb10K	aalba5_s00141013	22200	22240	+	CAAAAGAAAGGGTCGAGGTTAATAGAATTTTATATACAGG	22262	random
A. alba	FORGENIUS-Aalb10K	aalba5_s00141136	11312	11352	+	ACATGCAAAATACATTCAATTGCAGACAGGAATACAGAAC	11368	SNP
A. alba	FORGENIUS-Aalb10K	aalba5_s00141136	12022	12062	+	TAACTAATCTAGTGTATAAAATGGGAAGCTAATACAAAGC	12081	SNP
A. alba	FORGENIUS-Aalb10K	aalba5_s00141136	12197	12237	+	ATTTAAAGCAACCCGACCAGTCCCAAAACATGTCTTTATC	12244	SNP
A. alba	FORGENIUS-Aalb10K	aalba5_s00141136	12370	12410	+	CATATCCTCCATATCCTGTTGGCCCGTTCACTGTCCCATC	12435	SNP
A. alba	FORGENIUS-Aalb10K	aalba5_s00141136	12682	12722	+	AATTCGGGTTTACATAACCATTAGCAGTGCTGGGAGATTG	12738	SNP
A. alba	FORGENIUS-Aalb10K	aalba5_s00141136	12970	13010	+	TCATGCCATAATTTCCATAACCATACCCACCAGCATTAAC	13026	SNP
A. alba	FORGENIUS-Aalb10K	aalba5_s00141148	495	535	+	ACACAGGACATGGCGTTCCTATTTTTAGCGTTCAATGTTC	537	random
A. alba	FORGENIUS-Aalb10K	aalba5_s00141161	16417	16457	+	AATAAGGACCATCCACTACCAGCAAAAGCAAACCCACTTA	16483	random
A. alba	FORGENIUS-Aalb10K	aalba5_s00141242	10388	10428	+	GACTGATGTATTAGGCTTTTAATCTATCCTTCCTTGATTC	10441	SNP
A. alba	FORGENIUS-Aalb10K	aalba5_s00141242	10670	10710	+	GTATGCACACAGGTAATATTTTAAGGAAGTTATGTGAAAG	10726	SNP
A. alba	FORGENIUS-Aalb10K	aalba5_s00141275	7687	7727	+	GTGAAATAGTCTGAACAGAGTAGCCCACGAGAAAGACAAG	7752	random
A. alba	FORGENIUS-Aalb10K	aalba5_s00141281	10201	10241	+	ATATGTGACTACTGTTATAAACGGTATTGAAAACTAGCTG	10244	random
A. alba	FORGENIUS-Aalb10K	aalba5_s00141342	5261	5301	+	CCGTATTTCTTTCCCAAAATGACCCCGCCTTTATATTTTC	5313	random
A. alba	FORGENIUS-Aalb10K	aalba5_s00141432	6598	6638	+	ATATCAATGCTCTTGTTTACCTCCGCCATCTAATGATCTC	6660	random
A. alba	FORGENIUS-Aalb10K	aalba5_s00141551	4660	4700	+	ATATCGTTGGTCCAACCTATTACTATTCCTTCTTAGTTTA	4721	random
A. alba	FORGENIUS-Aalb10K	aalba5_s00141562	19099	19139	+	ATGATAGATATTGACCCCGTCTTGTTACAATTATATTTTC	19156	random
A. alba	FORGENIUS-Aalb10K	aalba5_s00141630	9616	9656	+	CAGAGCTACCGGGGTCCTCCAGCTCAGAAAACTCATCTTC	9665	random
A. alba	FORGENIUS-Aalb10K	aalba5_s00141669	19388	19428	+	TGTTGTTCTGATATCGGCATATGCGAAGGCAGGTATGGTG	19439	random
A. alba	FORGENIUS-Aalb10K	aalba5_s00141729	7467	7507	+	TCATGTTGGCCTTTTATGTACACAAGCCGACACAGCACTC	7515	random
A. alba	FORGENIUS-Aalb10K	aalba5_s00141763	2501	2541	+	TTCTCCAACTTTGCATATATTTTCAGAGCCTGTGGGTGAG	2551	random
A. alba	FORGENIUS-Aalb10K	aalba5_s00141765	14691	14731	+	GCAACAAGAAACTTCCGTCCAGACAGCCTTTTGGGAGAGG	14757	random
A. alba	FORGENIUS-Aalb10K	aalba5_s00141765	15850	15890	+	TTCTATTATGGACAAAGTGCTCTGAACTTTTTATATTATG	15912	random
A. alba	FORGENIUS-Aalb10K	aalba5_s00141865	15231	15271	+	GCGGAGTATTCTCCAGCATAATCTCAAATTTACAAACAAC	15274	random
A. alba	FORGENIUS-Aalb10K	aalba5_s00141878	9442	9482	+	AGGGGGGGCACCGCGGATATAGACCTGTGTTTAGCCCATC	9506	random
A. alba	FORGENIUS-Aalb10K	aalba5_s00141892	16303	16343	+	CACTTACAAGCACTACCACGGGGTACCTCTCTGAATTAAC	16351	random
A. alba	FORGENIUS-Aalb10K	aalba5_s00141893	9727	9767	+	TACACCCCCAATAGTCATCCCCTGAATACTTGTAGACTTT	9781	random
A. alba	FORGENIUS-Aalb10K	aalba5_s00141893	11435	11475	+	AACTAGACTTCCATCCAGTATCCGAACCACTATATAATCC	11488	random
A. alba	FORGENIUS-Aalb10K	aalba5_s00141905	14477	14517	+	GGGTGGAACCGCGGCCTATATGTAGAGGAAAGTGATGACC	14525	random
A. alba	FORGENIUS-Aalb10K	aalba5_s00141942	10540	10580	+	ATGCCAGTGCTCTTACTCCAATGTCACATCTGTTTATTTC	10583	random
A. alba	FORGENIUS-Aalb10K	aalba5_s00141994	16036	16076	+	GACGCCAGCCTATCTACATTTTATTTACTAGCCATTTCTC	16091	random
A. alba	FORGENIUS-Aalb10K	aalba5_s00142030	16466	16506	+	ATCTCACCTGGAAAATAGCTAGGCCGAATTCATGAAATCC	16527	random
A. alba	FORGENIUS-Aalb10K	aalba5_s00142049	17035	17075	+	TGATTTGCACTGCTGCAGCTTCTCCCAGCATGCTTAATTC	17086	random
A. alba	FORGENIUS-Aalb10K	aalba5_s00142107	17208	17248	+	CAATGTTAAGCTTTTACATATTCTATCAATTCGTCGTAGG	17271	SNP
A. alba	FORGENIUS-Aalb10K	aalba5_s00142107	18996	19036	+	AGTATGATCTATCTGTTATCTGGTTGGCTCTGTAAATACC	19045	SNP
A. alba	FORGENIUS-Aalb10K	aalba5_s00142142	12469	12509	+	ATATAGAATTTTAAGCCTACTATGTTGATCTTCTACTCAA	12512	random
A. alba	FORGENIUS-Aalb10K	aalba5_s00142164	23773	23813	+	AAAAAAATCTTCTGGTCTCGAGGGATCCTCGCTAAAAACG	23818	random
A. alba	FORGENIUS-Aalb10K	aalba5_s00142174	19950	19990	+	TTCCCAAGAAGTGTTTCTTTCCCGCTTTCGCTTAGTTTAG	19993	random
A. alba	FORGENIUS-Aalb10K	aalba5_s00142231	14416	14456	+	CTATTTTATGTTGCAAATCAAAAACAGAATCTCCCGTCAC	14472	SNP
A. alba	FORGENIUS-Aalb10K	aalba5_s00142231	15332	15372	+	CCTCAACCTCAGGGTCAAAAGAGAGGCATAGGTTAAAATC	15385	SNP
A. alba	FORGENIUS-Aalb10K	aalba5_s00142231	16202	16242	+	ATGTGGTGGGTGATGCCTCATGTAGCTCAGCCTTCCATTC	16252	SNP
A. alba	FORGENIUS-Aalb10K	aalba5_s00142231	16508	16548	+	ACACTGTTCCTTGTGCAAGATGTTTGATGATCAGTTTGAC	16573	SNP
A. alba	FORGENIUS-Aalb10K	aalba5_s00142231	16756	16796	+	GCTAAATGACTAATGAACAACCATTTTCTCAACCAAAGAC	16822	SNP
A. alba	FORGENIUS-Aalb10K	aalba5_s00142231	16951	16991	+	TCGTATTGTTCACTTCAAAACATTAAACCCCTTTCTTATG	17016	SNP
A. alba	FORGENIUS-Aalb10K	aalba5_s00142231	17224	17264	+	GACAAAAAAATTCTGCTACGGCCAACTCTGTATGTCAGTC	17278	SNP
A. alba	FORGENIUS-Aalb10K	aalba5_s00142251	9475	9515	+	CCTAGTTCTAGTTCCATAAGTTTGAAGGGCTAATAAAAAC	9520	random
A. alba	FORGENIUS-Aalb10K	aalba5_s00142290	21057	21097	+	ATGGCAAAAACAAAATGGTAATAGCTATAAATATGCAATG	21114	random
A. alba	FORGENIUS-Aalb10K	aalba5_s00142311	15796	15836	+	AGACAAAAGTGGAGTACTCTGTTCTTGCCTTGATTGTTTC	15849	random
A. alba	FORGENIUS-Aalb10K	aalba5_s00142319	12449	12489	+	AGCCGGATAGAAAAATGCTAAAAACGGCAAACGGGAAAAG	12510	random
A. alba	FORGENIUS-Aalb10K	aalba5_s00142442	17922	17962	+	GGAAAACTAGCCTGACTCAAAAGCTGAAGCGCACTTTTTT	17983	random
A. alba	FORGENIUS-Aalb10K	aalba5_s00142496	18799	18839	+	CCAGCATTTAACAAATCATGACGTACTGACTGAGCTGTAG	18859	random
A. alba	FORGENIUS-Aalb10K	aalba5_s00142585	4918	4958	+	TGATCTCTAAGAGTAATGTTAGGAAACAAAGGTTAGGAAG	4976	random
A. alba	FORGENIUS-Aalb10K	aalba5_s00142612	15606	15646	+	CAATGGGGCATAGCAGGTATAGATCGAGAGTCATGGAACC	15667	random
A. alba	FORGENIUS-Aalb10K	aalba5_s00142623	12896	12936	+	CAGAGCTTGCAACCCACAAGCACATGTTGCGGACCCGAAT	12948	random
A. alba	FORGENIUS-Aalb10K	aalba5_s00142631	7241	7281	+	TGACACGTTGAAAGCTGGAATATTCCTGCACTGTTAATGG	7292	random
A. alba	FORGENIUS-Aalb10K	aalba5_s00142713	14762	14802	+	TTGGCATCATGTCTTTCATCAACAACCAGCGTAAATTCAA	14827	random
A. alba	FORGENIUS-Aalb10K	aalba5_s00142822	6739	6779	+	AGAAAGTGGATGATGCACTGAAATACTTTGAGGAGACAAC	6802	random
A. alba	FORGENIUS-Aalb10K	aalba5_s00142822	10906	10946	+	TCAAAACCAGCAAGGAAGACCTATATAAATACAGGAACAC	10952	random
A. alba	FORGENIUS-Aalb10K	aalba5_s00142851	19520	19560	+	AAGACAAGAACAGTATCAGCACGCTACAGAATCGACAAAC	19577	random
A. alba	FORGENIUS-Aalb10K	aalba5_s00142975	16561	16601	+	CACCAACCAGCTGATGCCACATGCCCTCGTAGATCCTCAG	16606	random
A. alba	FORGENIUS-Aalb10K	aalba5_s00143019	2328	2368	+	AATCCTGCTGAAATGCTGTAAAAAATGCTGCAGATACAGC	2385	random
A. alba	FORGENIUS-Aalb10K	aalba5_s00143130	20974	21014	+	GAGCCTCACTGTGGCTTCTTTTGCTTAATTGCGTTAGCAG	21034	SNP
A. alba	FORGENIUS-Aalb10K	aalba5_s00143130	21448	21488	+	GTCTCGTGCAGTACTTCTCGGCTGGCTCGTATTTTTATTC	21496	SNP
A. alba	FORGENIUS-Aalb10K	aalba5_s00143139	6757	6797	+	CTATGCTATTTCTCAGGCTTTGATTATTTCAGAAGGATAC	6801	random
A. alba	FORGENIUS-Aalb10K	aalba5_s00143169	4076	4116	+	ATTTAGGGACCTTGGCAGCCGATATTGTTGCTATGAAATG	4120	SNP
A. alba	FORGENIUS-Aalb10K	aalba5_s00143195	22311	22351	+	GCAACTGTTCTCAACCTTCTGTGGTGATAAACATTCTTCC	22377	random
A. alba	FORGENIUS-Aalb10K	aalba5_s00143270	15453	15493	+	CTTCAAGCTTCTGGATATACGAAGATTTTAACAGATATAC	15496	SNP
A. alba	FORGENIUS-Aalb10K	aalba5_s00143316	4168	4208	+	ACTGGTAGATCAGGAAAATAAGTCTTATAGTAGTAAATGG	4225	random
A. alba	FORGENIUS-Aalb10K	aalba5_s00143354	1644	1684	+	CTATTTTTTCTGCGAGCATTGCACCATTGCCATATACTAC	1695	random
A. alba	FORGENIUS-Aalb10K	aalba5_s00143377	11325	11365	+	CGCTCCTAATTATGTAACAATGAATCTCCTTACCTCGTTG	11390	random
A. alba	FORGENIUS-Aalb10K	aalba5_s00143379	6100	6140	+	GGGAAACGAGGCGTCCATCAGGCAGGGGATGAAGCTCAGA	6166	random
A. alba	FORGENIUS-Aalb10K	aalba5_s00143379	6715	6755	+	GAGCTCGTCGGCGGGAAGGAAAGCGCCATATCTCAGATCG	6779	random
A. alba	FORGENIUS-Aalb10K	aalba5_s00143387	12568	12608	+	TCACAACACCGAATTTCTCTCCAACACCACTAATAAGTCC	12633	random
A. alba	FORGENIUS-Aalb10K	aalba5_s00143432	15398	15438	+	TGGTATGCTTCCAGTTGGTAAAGAAACAGTGTCTTTCAGG	15447	random
A. alba	FORGENIUS-Aalb10K	aalba5_s00143455	2944	2984	+	CCTTATTATTATCAGCAAATGGCATTATGTTACGTTTATG	2996	random
A. alba	FORGENIUS-Aalb10K	aalba5_s00143479	7907	7947	+	ATATGGATAGCCAGCGCCTTGAAAGAAGAGTAAACTACTG	7972	random
A. alba	FORGENIUS-Aalb10K	aalba5_s00143483	14976	15016	+	AGATAACATAGGGGCACTTTGTGTGGATCTCAAACCCTTG	15037	random
A. alba	FORGENIUS-Aalb10K	aalba5_s00143503	15124	15164	+	CGACCAAGAGGAAGGGGGCGGCGCCTGTAGACATTGTATG	15174	random
A. alba	FORGENIUS-Aalb10K	aalba5_s00143598	13573	13613	+	GTCGCTGCAATTACAATTCATGCGAAACTGGGCCGCCATC	13626	random
A. alba	FORGENIUS-Aalb10K	aalba5_s00143761	6551	6591	+	TCCCTGGCAAAAAGTTCCACACCCCTTACAGGTTTTGGTC	6613	random
A. alba	FORGENIUS-Aalb10K	aalba5_s00143875	2052	2092	+	CTGCCTTTCTTTTCAAAGGTAGTTCCCTATTTACCTCAAG	2098	random
A. alba	FORGENIUS-Aalb10K	aalba5_s00143875	2975	3015	+	AAAAAGAGTCGTGGGATTTCTTAGCATGTGTTTATTTTTC	3023	random
A. alba	FORGENIUS-Aalb10K	aalba5_s00143932	18726	18766	+	CAGACTTGAGCCATTAAGGCACGAGGTTGGCATTTTCATC	18790	random
A. alba	FORGENIUS-Aalb10K	aalba5_s00144006	19139	19179	+	ATTTGATCTCTTTAGATTAAGCAAAACCTAGCACCAACTG	19228	random
A. alba	FORGENIUS-Aalb10K	aalba5_s00144052	4208	4248	+	TCCCATATTGCACATGCGGAACTTCCATGGTTTCCTTTAC	4256	random
A. alba	FORGENIUS-Aalb10K	aalba5_s00144062	1574	1614	+	GTTGATGAAGCCACTTCTCCAAACAATTTCTGTGAAATAC	1616	random
A. alba	FORGENIUS-Aalb10K	aalba5_s00144089	17102	17142	+	AATGGCTAGCCACCCTGCCCTTGACTTTCAATCACCAGAC	17147	random
A. alba	FORGENIUS-Aalb10K	aalba5_s00144224	12952	12992	+	ACTCCCTTCTTCTGTTCTCACGCCTTTGGCATTTACTAGG	13002	SNP
A. alba	FORGENIUS-Aalb10K	aalba5_s00144224	13125	13165	+	CTCATCTTTCCTGCAATTACAAAAAGCTTTCCTGTGTACG	13167	SNP
A. alba	FORGENIUS-Aalb10K	aalba5_s00144224	13480	13520	+	ATATTCTATAAAACCAAGTACAAATATGCATAGAAACCAC	13537	SNP
A. alba	FORGENIUS-Aalb10K	aalba5_s00144224	14434	14474	+	GCTTGAGAAATGCAAACTATAACCTCCAAATCGTCACATC	14499	SNP
A. alba	FORGENIUS-Aalb10K	aalba5_s00144224	14614	14654	+	CTTGTGGAACCAGTAGGGGTGAGACCGCTTTGGATGCTAC	14672	SNP
A. alba	FORGENIUS-Aalb10K	aalba5_s00144267	4114	4154	+	TGCTGCACTTTGGGGCTTGCCATTGCCATTGCTCTGTGAG	4160	random
A. alba	FORGENIUS-Aalb10K	aalba5_s00144341	18356	18396	+	TTTCCGCATATCGACACTAGAATTGCTCGGGAGACTTAAA	18399	random
A. alba	FORGENIUS-Aalb10K	aalba5_s00144355	8597	8637	+	AAAAAAACTTACATAACCGTGATTATTTCCTGCGCCAAAG	8644	random
A. alba	FORGENIUS-Aalb10K	aalba5_s00144363	7627	7667	+	AACCTAAAGAATTGCACGTCTTCTCATGGCAGGCTGTTCG	7689	random
A. alba	FORGENIUS-Aalb10K	aalba5_s00144394	19940	19980	+	CCGAGTCTGTAGAGGTAGTCCTTCCCTTCACTATTTTTAG	20002	random
A. alba	FORGENIUS-Aalb10K	aalba5_s00144442	4289	4329	+	ATTGCATTTAAATGCGATTACGTTCGCCACGACGTCTTCT	4338	SNP
A. alba	FORGENIUS-Aalb10K	aalba5_s00144442	4706	4746	+	ACTGGGAACTAACATGGACGTGTTTCACACCAGAGTTATC	4749	SNP
A. alba	FORGENIUS-Aalb10K	aalba5_s00144464	10199	10239	+	TTGGAAATGGTTTATACACACAAGGGACCCCAGAGGTGAG	10243	SNP
A. alba	FORGENIUS-Aalb10K	aalba5_s00144464	10373	10413	+	AGATTGTTGGGTACCTTCTAGAGGAGCTAAGGGACCAAAG	10421	SNP
A. alba	FORGENIUS-Aalb10K	aalba5_s00144464	10704	10744	+	ACCCAAAGTCCTAAAGTATTTGCCAAGTGACAAGGCTCAG	10759	SNP
A. alba	FORGENIUS-Aalb10K	aalba5_s00144464	10932	10972	+	CGATGTTAAAGAGTATTTGAATTGGTATGGCACCAGAAAG	10998	SNP
A. alba	FORGENIUS-Aalb10K	aalba5_s00144464	12284	12324	+	TGGAAGATAGCTGGGGCAAGCCTCCAGGGAACCTTAATTC	12338	SNP
A. alba	FORGENIUS-Aalb10K	aalba5_s00144464	12742	12782	+	CTCATAGCTTCATACCAGTCACTGAAGGACAGTGGAAGAG	12805	SNP
A. alba	FORGENIUS-Aalb10K	aalba5_s00144464	13425	13465	+	TGGACCTGGAGGTGATCCAATCAGGAATCCCAAGGTGTTG	13489	SNP
A. alba	FORGENIUS-Aalb10K	aalba5_s00144464	14333	14373	+	TGTCAATCTAGCTGTTGAAAATTCTTCTTGGAATGATGAG	14395	SNP
A. alba	FORGENIUS-Aalb10K	aalba5_s00144464	14690	14730	+	ACTTAATCCTAAATGGTATGAAGGAATGCTTTCTAGCGGC	14751	SNP
A. alba	FORGENIUS-Aalb10K	aalba5_s00144465	11164	11204	+	TATCTCCAGTTCCAAATGGCAATTCACAGTGGGGGAGCAC	11208	random
A. alba	FORGENIUS-Aalb10K	aalba5_s00144559	17453	17493	+	AGGAGTCGACATGTTCACAGTGAGAAATCTGCAAATGTCC	17514	random
A. alba	FORGENIUS-Aalb10K	aalba5_s00144602	20246	20286	+	ACACCAGAGCTGATATGGCTCCTAAGAAGAAAACAAAAAG	20311	SNP
A. alba	FORGENIUS-Aalb10K	aalba5_s00144602	20465	20505	+	TATTAGAGCATGTGCAAGCCACTGTTACAGCAGTAACATG	20524	SNP
A. alba	FORGENIUS-Aalb10K	aalba5_s00144602	22525	22565	+	CTGGAGGAATGTATAGTTGATCTGGAAAAGAAGGCAGTTG	22587	SNP
A. alba	FORGENIUS-Aalb10K	aalba5_s00144704	3962	4002	+	TGATTTAAAGGTATGTGTTGAGTTTATGTCTGCCTGTTTG	4022	random
A. alba	FORGENIUS-Aalb10K	aalba5_s00144728	15461	15501	+	ATCCTCTATGAAAAGTCGCTGGAGACGCGAGATAAATTCC	15527	SNP
A. alba	FORGENIUS-Aalb10K	aalba5_s00144728	17832	17872	+	TTCCAGCTGTGATGGAGGACCCGGTAACTTTTGTGGATGT	17898	SNP
A. alba	FORGENIUS-Aalb10K	aalba5_s00144746	21731	21771	+	ACGAGATAAAAGTGGCACAAAACCAGATATATTCTCAAAA	21794	random
A. alba	FORGENIUS-Aalb10K	aalba5_s00144773	11283	11323	+	AGTCCATGAATAAGGAAAGTATTGCAAGAGGAGCTATCAG	11343	random
A. alba	FORGENIUS-Aalb10K	aalba5_s00144773	12951	12991	+	GAATCGTACATGTAATAATCTCCTTGCTATGTTGTATGTG	13001	random
A. alba	FORGENIUS-Aalb10K	aalba5_s00144814	14728	14768	+	AATTACAGTAATAAATGGTGGATCCTCAGACTTGAAGAAG	14784	random
A. alba	FORGENIUS-Aalb10K	aalba5_s00144889	18774	18814	+	TCGAATTGCTTTTGTCTTAAAAGCGGACTGAGAGGAAATC	18827	random
A. alba	FORGENIUS-Aalb10K	aalba5_s00144938	5381	5421	+	GGCGCCAGGACTATTATGGTGAAGGACGTACCGCCCCAAG	5429	random
A. alba	FORGENIUS-Aalb10K	aalba5_s00144970	6626	6666	+	AAGCCAGTATTTTATTCGATTGATCCGCGTCGGCACTTAG	6686	random
A. alba	FORGENIUS-Aalb10K	aalba5_s00144994	2120	2160	+	GAAATCATATGATGATCTGCACCTCATACCCAATTTTAAC	2173	SNP
A. alba	FORGENIUS-Aalb10K	aalba5_s00144994	2280	2320	+	TTGCCTGGACTTTTGTTATCTATCAGGGATGGGTAAAACC	2341	SNP
A. alba	FORGENIUS-Aalb10K	aalba5_s00145076	181	221	+	AGCGTTCTTCTCATTTCATAAATAAAATACACCTGTTAGG	230	SNP
A. alba	FORGENIUS-Aalb10K	aalba5_s00145076	494	534	+	TTCAATATTGACTTCAGTGGCTAACGGCCGACCAAATAAG	559	SNP
A. alba	FORGENIUS-Aalb10K	aalba5_s00145099	8740	8780	+	ACAGAATTTGTTTATCGCTTGTCAAATTGGATCCTCAAAG	8803	random
A. alba	FORGENIUS-Aalb10K	aalba5_s00145133	2044	2084	+	TCCGCCATCGCAGTCCGGATGTCTTATGGTGTACAACGAG	2100	random
A. alba	FORGENIUS-Aalb10K	aalba5_s00145244	13662	13702	+	TGCCGGATATATTTTCCCGTCTCTGCTGGACCCCTGTTTG	13727	random
A. alba	FORGENIUS-Aalb10K	aalba5_s00145249	2635	2675	+	AGTGCAAGTTTACAGCGATGGTTTGGTAGTTTAGGAAGAC	2678	random
A. alba	FORGENIUS-Aalb10K	aalba5_s00145272	9315	9355	+	GTCTGATGCACAATATGCACAATATGACTCAAAACTACTC	9359	SNP
A. alba	FORGENIUS-Aalb10K	aalba5_s00145300	15623	15663	+	TTCATCTGTTTAAAGAATTTTATTGCCTCCCTAAGATTAC	15682	random
A. alba	FORGENIUS-Aalb10K	aalba5_s00145300	16109	16149	+	GCACTATATGCAACTACATCAGGATTTATGCTTGCTTTGG	16162	random
A. alba	FORGENIUS-Aalb10K	aalba5_s00145388	16020	16060	+	GCCGCTACATGAAGGACGCCCCCGTTACGCCCGCGGTCTC	16085	random
A. alba	FORGENIUS-Aalb10K	aalba5_s00145413	8240	8280	+	GGATCGAGATCTCCGCAGGAACAACATTTTCAGCCTCTTC	8289	random
A. alba	FORGENIUS-Aalb10K	aalba5_s00145442	6755	6795	+	CGTCCCCACGAGATATTCATATTCTTGTCTATTCCTAATC	6802	random
A. alba	FORGENIUS-Aalb10K	aalba5_s00145444	12775	12815	+	CTTTGGATACTACCCAGCCTGTCTATTCAACATCAGATTC	12838	random
A. alba	FORGENIUS-Aalb10K	aalba5_s00145537	4703	4743	+	ACTCCAGCAGAGATATGAACCTGGGCTGGATGCATGATGG	4760	random
A. alba	FORGENIUS-Aalb10K	aalba5_s00145550	3241	3281	+	AGGCAACACCGTCAGGTGAAACGAAAACCCATCGCCAAAC	3305	random
A. alba	FORGENIUS-Aalb10K	aalba5_s00145558	16554	16594	+	ACAAATTGATGAACAATAATAGCCCTGAAACTAACAATAC	16614	random
A. alba	FORGENIUS-Aalb10K	aalba5_s00145560	15192	15232	+	ATGGTCACGGAGCGCCCGATTTCTGCGTCGAGGCACTGAG	15248	random
A. alba	FORGENIUS-Aalb10K	aalba5_s00145592	21501	21541	+	GTGCAAAGGGGCGTGCAAAGGGGCCGTTCCGCAGCACAAG	21563	random
A. alba	FORGENIUS-Aalb10K	aalba5_s00145597	9533	9573	+	CTGCTGCTTGGTCTACTTGAGGCACTTCCTGCAGGAGAGG	9594	random
A. alba	FORGENIUS-Aalb10K	aalba5_s00145664	12616	12656	+	TTTCGATATGGCAGTTTATAGGCCGCTTCGGCGGTGGTGT	12682	random
A. alba	FORGENIUS-Aalb10K	aalba5_s00145789	13547	13587	+	GATGGCAAAGTAGATTCGCCAAGCAACATAACTCACAATC	13602	random
A. alba	FORGENIUS-Aalb10K	aalba5_s00145797	22024	22064	+	GGAAGTTCAAAAGAATCCTGTTCTGCAAACACAAAATAAC	22067	random
A. alba	FORGENIUS-Aalb10K	aalba5_s00145805	7109	7149	+	CCGGCGTTCTATGGTTTTGGAATGTCAGAATTTCGTGGTC	7159	random
A. alba	FORGENIUS-Aalb10K	aalba5_s00145806	14387	14427	+	GGATAAATAGTGTATCAACAAACCTGTAACTGCTCCTCAG	14452	random
A. alba	FORGENIUS-Aalb10K	aalba5_s00145879	18772	18812	+	TAGCAATTTGCTTACTGCACATTAGTTGCATAACCTTCAC	18816	random
A. alba	FORGENIUS-Aalb10K	aalba5_s00145883	6244	6284	+	ACTCTCCATAAGAAGTCTTAGAACATAGGTAACAACCATC	6309	random
A. alba	FORGENIUS-Aalb10K	aalba5_s00146033	22218	22258	+	CCCAAATATTTTACCACTAGTTCTCCCTAATCCAGTAACC	22274	random
A. alba	FORGENIUS-Aalb10K	aalba5_s00146146	1938	1978	+	GTCTCTATTAATATGACTCAACCACAGTTCCATGATCAAC	1995	random
A. alba	FORGENIUS-Aalb10K	aalba5_s00146161	19329	19369	+	AAAACAGCTCTCCCATTGGTATGCTGTTAAGCCCAAGAAG	19383	random
A. alba	FORGENIUS-Aalb10K	aalba5_s00146264	15076	15116	+	GGACGCAAGGTGCCATGAAGACCATGTTGGGCAAGAGTGC	15124	random
A. alba	FORGENIUS-Aalb10K	aalba5_s00146286	17563	17603	+	TAGGGGACTTCATTATACTGGCAAAGTAAAATACAAATTA	17606	SNP
A. alba	FORGENIUS-Aalb10K	aalba5_s00146286	17927	17967	+	AGAAGGCTCATTATAACATGCTTGCCAAAGAGAATCAACC	17991	SNP
A. alba	FORGENIUS-Aalb10K	aalba5_s00146358	9234	9274	+	TTTTTGATTTGTATTTTGTGCAGTGCCTTCGAAAACCATC	9297	SNP
A. alba	FORGENIUS-Aalb10K	aalba5_s00146371	10824	10864	+	TGTATATGCAGTACATTTGCTGAATTTTGAGCAGGCACAC	10867	random
A. alba	FORGENIUS-Aalb10K	aalba5_s00146397	3781	3821	+	CAGGTAGCTTATCTTATACTTTCAAGTAATCCAGTCATTG	3832	random
A. alba	FORGENIUS-Aalb10K	aalba5_s00146464	2522	2562	+	TGATCTCATGGCGGACTTTGACAGATGGGAGGACTTTACT	2564	random
A. alba	FORGENIUS-Aalb10K	aalba5_s00146533	12579	12619	+	AAATCCCCTTCCCAGAGCTGTCAAAAGAAACTTCCATAAC	12621	SNP
A. alba	FORGENIUS-Aalb10K	aalba5_s00146550	3168	3208	+	GAAGTAAAATAGATAGAAGGGCTCATTGTCTTGGTGATCC	3234	SNP
A. alba	FORGENIUS-Aalb10K	aalba5_s00146550	7321	7361	+	TGTATATATTTGTTGAACATAAGTGATTCTAAACTAGCTG	7363	SNP
A. alba	FORGENIUS-Aalb10K	aalba5_s00146550	7595	7635	+	TCTTTTTTTGGGGCTAGGTTAGACCAAGACAGTTTGTAAG	7642	SNP
A. alba	FORGENIUS-Aalb10K	aalba5_s00146567	20690	20730	+	TTCCCAGGACATTTGTTGATTACCGACTAACGAAGTCTTG	20751	random
A. alba	FORGENIUS-Aalb10K	aalba5_s00146607	9331	9371	+	ATCTGTAATAAGTCCATCTGAGATTGCAAAAGATCAGGAG	9392	random
A. alba	FORGENIUS-Aalb10K	aalba5_s00146690	18780	18820	+	CTGGGTATGAGGACCATCGAGAAAATAGTAAAGTCTCCAC	18844	random
A. alba	FORGENIUS-Aalb10K	aalba5_s00146694	8212	8252	+	GCAGCTGCATGTGCAGCAACCACAGCATCCTCAAAGTACA	8270	SNP
A. alba	FORGENIUS-Aalb10K	aalba5_s00146800	17541	17581	+	CCAATTCCCCTACAGAGCAGCTCCTACACTCGAGTCTCTC	17584	SNP
A. alba	FORGENIUS-Aalb10K	aalba5_s00146800	18073	18113	+	CCCGGGCAACGCCGGCTTTATCAACATCACCGACCTCAAG	18122	SNP
A. alba	FORGENIUS-Aalb10K	aalba5_s00146800	18262	18302	+	GCCCGCAGAAGTGAACATTACGGCCGTTCTGATAAAGGCC	18323	SNP
A. alba	FORGENIUS-Aalb10K	aalba5_s00146800	18696	18736	+	AAGAGCTCTTCACCGCGGCTCCCACCCCTGCGCCGACACC	18755	SNP
A. alba	FORGENIUS-Aalb10K	aalba5_s00146823	4417	4457	+	AGGAGCAATATACTGATCAGAACGGAGCCAAGAAAAACAC	4465	random
A. alba	FORGENIUS-Aalb10K	aalba5_s00146874	7997	8037	+	ATCCAACGAATGCTAAAACAAGCCCGCATGAAATTGACAC	8042	random
A. alba	FORGENIUS-Aalb10K	aalba5_s00146878	16201	16241	+	GATATATAACCACTTGGAAATACGTACATACAACCCCTCA	16243	SNP
A. alba	FORGENIUS-Aalb10K	aalba5_s00146878	16665	16705	+	ACTTCTTTGTTTACATAAGGAGTGTTCTGTCGCATTTCAG	16731	SNP
A. alba	FORGENIUS-Aalb10K	aalba5_s00146931	24170	24210	+	TCGGATTCATGCGTCCTTTGATATTAATCTCTGTATAATG	24233	random
A. alba	FORGENIUS-Aalb10K	aalba5_s00146990	20737	20777	+	CTGATCTAACAAAACCCTGCTACGAATTCCCTAGCTTAAT	20781	random
A. alba	FORGENIUS-Aalb10K	aalba5_s00146999	21055	21095	+	AATTCTGCTGCAATTCCTGCAGTATTCATTGATTGTTTCG	21100	random
A. alba	FORGENIUS-Aalb10K	aalba5_s00147007	10264	10304	+	TTCAGAGCACTCAAATTCTAATAACTACTCCAAATGTAGC	10310	random
A. alba	FORGENIUS-Aalb10K	aalba5_s00147072	13648	13688	+	GAGGAGGATTGTGAGCTGTGACTGGCGGGAAGCTTATCTA	13703	random
A. alba	FORGENIUS-Aalb10K	aalba5_s00147088	4590	4630	+	TTATGAATGAAGGTGCAACAGTGCAGGAGGGTAAAATAAG	4652	random
A. alba	FORGENIUS-Aalb10K	aalba5_s00147100	21708	21748	+	GCCCTTGTTATTTCTGAACCAGAGAAGCCTTTGGAAGAAC	21772	random
A. alba	FORGENIUS-Aalb10K	aalba5_s00147179	19624	19664	+	CCTCTGCATTTTCTTGAGCAACCCAAGATACTACAAATCC	19672	random
A. alba	FORGENIUS-Aalb10K	aalba5_s00147517	16400	16440	+	ACCCCTCTTACGTTTACGCTCATTACTCGATCGAATTGCT	16466	SNP
A. alba	FORGENIUS-Aalb10K	aalba5_s00147517	16578	16618	+	AGTGCACGTAAGTTGCCGGAGGAGAAAGGGATTCTGCAAG	16628	SNP
A. alba	FORGENIUS-Aalb10K	aalba5_s00147558	16212	16252	+	GCCAATTTGACTTATTCAGTAATACAATGCAGAAGGTTTC	16271	random
A. alba	FORGENIUS-Aalb10K	aalba5_s00147588	23094	23134	+	CTGCATAAAAAGCAGAAGTAGGACAACCAGCTGAAGAAAG	23144	random
A. alba	FORGENIUS-Aalb10K	aalba5_s00147699	8824	8864	+	GCCGATCGCAAAAATACAATCACTTTGCGGATTTGATCTG	8874	random
A. alba	FORGENIUS-Aalb10K	aalba5_s00147727	23171	23211	+	GTCAAATTTTTCAGAAGAGTGCCATATGTTTGGTTAGTTG	23214	random
A. alba	FORGENIUS-Aalb10K	aalba5_s00147748	15902	15942	+	CTTGGAAATGCAGTGAACTCCAGTAAAAAAGGTTTATGTG	15963	random
A. alba	FORGENIUS-Aalb10K	aalba5_s00147777	4494	4534	+	TGATCGGAGACAAAAGGGTTCTGATTATTGAGTACTTTAC	4545	random
A. alba	FORGENIUS-Aalb10K	aalba5_s00147777	5195	5235	+	TGATCAAGCTCAGTAGCATCAGGGAGAAGAGAGGATGCTT	5260	SNP
A. alba	FORGENIUS-Aalb10K	aalba5_s00147777	5607	5647	+	TCCCATCGTCCAAAATCGGGCACAAAACACAGACACACTC	5651	SNP
A. alba	FORGENIUS-Aalb10K	aalba5_s00147790	4652	4692	+	GCCTTAATGTGCCTCTTTCAGTGGGGAACCTAGGGTTATG	4700	random
A. alba	FORGENIUS-Aalb10K	aalba5_s00147808	17396	17436	+	CGCAGCGCGAGACTTAGAGAAATTCCCCGTCCCGGTTTTG	17443	random
A. alba	FORGENIUS-Aalb10K	aalba5_s00147813	14921	14961	+	TGGGCAGTTTGTTGCAAGGCTCAGTAGCTAAGTTGGTCAG	14987	SNP
A. alba	FORGENIUS-Aalb10K	aalba5_s00147821	7008	7048	+	TGTTACTTTTCCTTGCGTGCCAAACCTTCTTCTATAATTC	7057	SNP
A. alba	FORGENIUS-Aalb10K	aalba5_s00147821	10215	10255	+	ATTGGACAACCGTTCAATGCAACTTTCATATTATTTCTAC	10257	random
A. alba	FORGENIUS-Aalb10K	aalba5_s00147821	13214	13254	+	GGGTAAATCAGCCAATGACAGACAAATAGCTATCAAATTC	13272	random
A. alba	FORGENIUS-Aalb10K	aalba5_s00147836	21304	21344	+	GAAGGCACAACAGAAACACAAACGTACGTATTTTTTTAAC	21365	SNP
A. alba	FORGENIUS-Aalb10K	aalba5_s00147836	21455	21495	+	GGAGGAGGTGGAGGAGTATCATTCCAAACTGGAGGAGGAG	21497	SNP
A. alba	FORGENIUS-Aalb10K	aalba5_s00147884	11114	11154	+	CCATCATTACTTGCCAACATTCAACAGCATCTGTCCACAC	11179	random
A. alba	FORGENIUS-Aalb10K	aalba5_s00147888	5842	5882	+	TTATTATGCCCTGGAGAGTGACCAGCGTATACTAGATGTC	5888	random
A. alba	FORGENIUS-Aalb10K	aalba5_s00147894	12039	12079	+	GTGACAAACAGGGCATTCGTGCAGCCTAAGTTTCTTAATC	12082	SNP
A. alba	FORGENIUS-Aalb10K	aalba5_s00147894	12223	12263	+	TGGCCGCCCAGAGCTTGAAACGAAGGGAACTTCTTGTTGC	12268	SNP
A. alba	FORGENIUS-Aalb10K	aalba5_s00147894	12617	12657	+	CAGAGCAAATGCCTGAGACAAAATGCGGAGGCTCCATGTC	12679	SNP
A. alba	FORGENIUS-Aalb10K	aalba5_s00147962	20205	20245	+	GGCCATTGAAATCGAAGGAAGCAGGGCAAACCGCATCTTG	20267	random
A. alba	FORGENIUS-Aalb10K	aalba5_s00147981	3620	3660	+	TCAGAAAAAATACTAATGGTGTCAGTGTTTGGAGTTTGAG	3686	SNP
A. alba	FORGENIUS-Aalb10K	aalba5_s00148110	20861	20901	+	TGACTTAAGTGTCTCAACTGAGGTTCCCAGGAAAGGAAAG	20924	random
A. alba	FORGENIUS-Aalb10K	aalba5_s00148114	14802	14842	+	ACGTGAAAAATTCGGCTCTTAATCTCATGACCGATGGTTG	14864	random
A. alba	FORGENIUS-Aalb10K	aalba5_s00148123	15599	15639	+	CTCATCTTCTGAGCAAAACTGAAAGAAGAACTTCAATTAC	15654	random
A. alba	FORGENIUS-Aalb10K	aalba5_s00148350	19985	20025	+	GTGGAAACCATAACCCCATATACAAGGCAGAGGATTGTTG	20032	random
A. alba	FORGENIUS-Aalb10K	aalba5_s00148472	8682	8722	+	CCCTCCAACATTTTCAAGATGCAATCTCATGCAGTTAGTG	8725	SNP
A. alba	FORGENIUS-Aalb10K	aalba5_s00148472	8839	8879	+	TGAGCTGGTATATTGAGTCACATTGTACTATTATAGTCTG	8898	SNP
A. alba	FORGENIUS-Aalb10K	aalba5_s00148474	4015	4055	+	GTGAAAGAGGTGAACCTTGTCTCTGCTCAAAATCAATGAC	4079	random
A. alba	FORGENIUS-Aalb10K	aalba5_s00148474	6149	6189	+	ATCGATACCCTACCTGACTTAGATGGATGGAAGGGTACTT	6207	random
A. alba	FORGENIUS-Aalb10K	aalba5_s00148497	21869	21909	+	TCAAAGAAGTCTTTGCGTCATGATTGCATATTGTCATATT	21911	random
A. alba	FORGENIUS-Aalb10K	aalba5_s00148551	22121	22161	+	CTCCTAGAAGCCTTGCCATCGTTTGGAAAAAGACTAGATG	22179	random
A. alba	FORGENIUS-Aalb10K	aalba5_s00148568	12126	12166	+	CCCCATTCCTTAATTCATTATCTCAATTATCTTCAATTCC	12186	random
A. alba	FORGENIUS-Aalb10K	aalba5_s00148572	2991	3031	+	CCCGTCGTACATGCTCTGCATAACCTATTTCATCGTATGC	3033	random
A. alba	FORGENIUS-Aalb10K	aalba5_s00148683	20706	20746	+	TGCTTCTGTCTGTTCAGAAGTACAGAGTAACCCATTTACC	20754	random
A. alba	FORGENIUS-Aalb10K	aalba5_s00148695	13435	13475	+	TCCCATCAATGCCAGAGGGTGTTTCATAAGTTGCCCAATG	13498	random
A. alba	FORGENIUS-Aalb10K	aalba5_s00148747	14317	14357	+	ACTGTACCCACAGATAACTCTGTTGATATCCTTACGAATG	14359	SNP
A. alba	FORGENIUS-Aalb10K	aalba5_s00148768	9114	9154	+	TATGCTCATCGCATACCTGCCTATAGAAGTACATTAGGAC	9158	random
A. alba	FORGENIUS-Aalb10K	aalba5_s00148813	6346	6386	+	TAAATGATTCATGAACTTTTCTAGTCCTGAATGCATCCTT	6399	random
A. alba	FORGENIUS-Aalb10K	aalba5_s00148814	15239	15279	+	CTGTTAAGAGACTTCTACAATCCTAACGACGTATATTTTG	15302	SNP
A. alba	FORGENIUS-Aalb10K	aalba5_s00148814	16019	16059	+	TTGGGAATAAGAGTGGGGAGCTGATTGTGAGAAACCCAAC	16069	SNP
A. alba	FORGENIUS-Aalb10K	aalba5_s00148820	4168	4208	+	AGGAAAGTATAAACAACATCATTCAGCTCAATCCAGCTGC	4229	random
A. alba	FORGENIUS-Aalb10K	aalba5_s00149062	13182	13222	+	TGAAACCCAAATCATGGTCGCCATTTTCTACAAAAGAAAG	13227	random
A. alba	FORGENIUS-Aalb10K	aalba5_s00149066	23230	23270	+	GAAACCCTTTTAATTTCCCACGAAGCCGTCGCAAGTCTCT	23288	random
A. alba	FORGENIUS-Aalb10K	aalba5_s00149072	4247	4287	+	GTCGAACTTTATGCTGGTCTCTCCACGTCATTCACAAAAG	4306	random
A. alba	FORGENIUS-Aalb10K	aalba5_s00149145	5329	5369	+	CCAGGGTACTGCATACCATTCCCTCCCCCGCCTCCCTTTG	5388	random
A. alba	FORGENIUS-Aalb10K	aalba5_s00149231	17762	17802	+	ATTCAAAAACGAAAGCAGATGGGGCGATGAAGGATAGGAC	17811	random
A. alba	FORGENIUS-Aalb10K	aalba5_s00149243	617	657	+	CCGTCCTTGAAGCCCAATTTCTATGGGGTACCCAAAACTC	663	random
A. alba	FORGENIUS-Aalb10K	aalba5_s00149246	8106	8146	+	TTCAGTCTTTACTACAGTACCATCATTAGTGTCTTTCTCC	8165	random
A. alba	FORGENIUS-Aalb10K	aalba5_s00149246	9381	9421	+	ACAGACGAGTATCCCTTCATCGTTTCCCTCAATAGATAAG	9442	random
A. alba	FORGENIUS-Aalb10K	aalba5_s00149328	6244	6284	+	TTTTGTTTGATGGGTATGTTACGCTTGTAAGAAAGAGAAC	6294	random
A. alba	FORGENIUS-Aalb10K	aalba5_s00149328	7588	7628	+	GTTCGTGAGTGTAGATTTGTTATTGTTATGCAAGATACTG	7641	SNP
A. alba	FORGENIUS-Aalb10K	aalba5_s00149328	8193	8233	+	CAATCTGACACAAGCAATCGACTTCTTCGTAAATAAAGAT	8258	SNP
A. alba	FORGENIUS-Aalb10K	aalba5_s00149328	8503	8543	+	ATGAGTAGTCAACTGACAGAGAATTTTGATTAAGCTGAAG	8564	SNP
A. alba	FORGENIUS-Aalb10K	aalba5_s00149341	22004	22044	+	CAATAATCCCTTTTTACAGAGTGATGTAATATCTCCATTG	22067	random
A. alba	FORGENIUS-Aalb10K	aalba5_s00149499	1499	1539	+	TTGTGGAACTGCCAGGTTCTTCTCCCATCTACATTGAATC	1549	random
A. alba	FORGENIUS-Aalb10K	aalba5_s00149546	5838	5878	+	TACAATCTGATCTCTTTGTCCAGCGGGTTGGTGGTTTTTG	5904	random
A. alba	FORGENIUS-Aalb10K	aalba5_s00149591	10459	10499	+	TTTCGGAGTCCCAGTTCTTCTCCCACCTCGACTTTGTAGG	10503	SNP
A. alba	FORGENIUS-Aalb10K	aalba5_s00149591	10737	10777	+	CTGGAATCATGCGACGGTGGAATTGTTATGGAATGATGAC	10779	SNP
A. alba	FORGENIUS-Aalb10K	aalba5_s00149591	11100	11140	+	CCGTCGAAATAACCTCCTCCGTTGCCGAAATGGTTCACAG	11148	SNP
A. alba	FORGENIUS-Aalb10K	aalba5_s00149591	11679	11719	+	GCCATGGCTCCGACATGAGTACCACTCGACATCGGCACTG	11721	SNP
A. alba	FORGENIUS-Aalb10K	aalba5_s00149598	23366	23406	+	ATCATATTACTAACCTTGTAATTGAGTCCCATGCACTGAC	23415	random
A. alba	FORGENIUS-Aalb10K	aalba5_s00149598	24132	24172	+	GATGTCTCTCATTACATGCTTGGGTTGGCTAACTTGTATG	24194	random
A. alba	FORGENIUS-Aalb10K	aalba5_s00149658	19109	19149	+	CATTGGGTTTTGTAGAAATTGTGCTGTTTGTGCTACTGAC	19162	SNP
A. alba	FORGENIUS-Aalb10K	aalba5_s00149658	21928	21968	+	AAGCAGATCCCCACAATCATTGGCAACTCTGCAAGTTAAA	21990	SNP
A. alba	FORGENIUS-Aalb10K	aalba5_s00149658	22509	22549	+	CAATGAGAAGATCAGAAACTGGAGGGCTGTTTATCAATTC	22571	SNP
A. alba	FORGENIUS-Aalb10K	aalba5_s00149690	12718	12758	+	GCATCGGGATAAAGGTTATGCATCCCAGTTTGACTTAATG	12783	random
A. alba	FORGENIUS-Aalb10K	aalba5_s00149725	9669	9709	+	GAACCGCGTGAATCGCAAACTCACGCGTGCCCGCATTCTG	9715	SNP
A. alba	FORGENIUS-Aalb10K	aalba5_s00149725	17148	17188	+	TGTACAAATTAGAGGGAGCAGCAGACAGCCTGTACTTAAG	17207	SNP
A. alba	FORGENIUS-Aalb10K	aalba5_s00149725	17322	17362	+	GCTTGGTATCAACTTTATGGGAAAATGAATGCCAGCTAAT	17388	SNP
A. alba	FORGENIUS-Aalb10K	aalba5_s00149760	6568	6608	+	CTAGATCATGAAGCATATGTTTCTTTAATGCACTCTATTG	6629	random
A. alba	FORGENIUS-Aalb10K	aalba5_s00149842	12351	12391	+	GGAGAGCGTTGATGCTCTCTCGTTCCTTGCCATGCGACAG	12411	SNP
A. alba	FORGENIUS-Aalb10K	aalba5_s00149842	12948	12988	+	CTATTTCAGAAAATTCGATGTGGGGATACCCGATTCTTGG	12994	random
A. alba	FORGENIUS-Aalb10K	aalba5_s00150052	12969	13009	+	CGCTCTTGAAGGCACCGCTTGAAGACGGGAACGAGGTCTG	13035	random
A. alba	FORGENIUS-Aalb10K	aalba5_s00150148	4429	4469	+	TCAAAATCCTTAGGGCTAGGGCTTTAATTATGTTGTTTTG	4471	random
A. alba	FORGENIUS-Aalb10K	aalba5_s00150199	12403	12443	+	GCGTTTCATCGTTCAGAGGCCTCCGAAACGGCGACTGCTC	12464	random
A. alba	FORGENIUS-Aalb10K	aalba5_s00150199	13162	13202	+	TGGCGTTGTAACAGCTTGTCTTGGAGGTTTCTGAAAGAAG	13224	random
A. alba	FORGENIUS-Aalb10K	aalba5_s00150408	5617	5657	+	AGTGTAGTTTTAACATTTACCTAAATGAGGACCTACTTAG	5676	random
A. alba	FORGENIUS-Aalb10K	aalba5_s00150421	11509	11549	+	GTTACAAGCAGATATAATTCTTTATAGACATAGACAATGG	11560	random
A. alba	FORGENIUS-Aalb10K	aalba5_s00150444	7759	7799	+	TATGTGTATGCAGTTTTGTTGATTTGGCTGTAATTTTATC	7821	random
A. alba	FORGENIUS-Aalb10K	aalba5_s00150444	8869	8909	+	TGCCGATTCACAGAGACGAGGTCTAAATGCAAACGATGAG	8925	random
A. alba	FORGENIUS-Aalb10K	aalba5_s00150444	9529	9569	+	CTGACACTCCTTAAATTGTATGATTACAGGCATATCCATC	9577	random
A. alba	FORGENIUS-Aalb10K	aalba5_s00150491	17049	17089	+	TTTAATGTACTGAGATGTGTCTTAGTTTTTGTTAGTAGTC	17092	random
A. alba	FORGENIUS-Aalb10K	aalba5_s00150551	17978	18018	+	GGTGGGATAGTAGTTAATGGACTTACACTGATGCCATTTG	18038	random
A. alba	FORGENIUS-Aalb10K	aalba5_s00150580	16352	16392	+	ATAAGGGTATTACCTACGTTCCCAGAGTTCCTACGGACAG	16418	random
A. alba	FORGENIUS-Aalb10K	aalba5_s00150621	4767	4807	+	TTATTGCAATGGTTGCACATTCCTTGACATCCAGAATAAT	4833	random
A. alba	FORGENIUS-Aalb10K	aalba5_s00150621	6216	6256	+	TTAAGACAACTCGCACCATTTCTATCTTGTCAAATAATTC	6258	random
A. alba	FORGENIUS-Aalb10K	aalba5_s00150622	20417	20457	+	TGACCATTGTTTACATGCCCTTCTCTGAGTAGATGGCTTC	20460	SNP
A. alba	FORGENIUS-Aalb10K	aalba5_s00150622	20852	20892	+	TTCTGCTTTGCTGAAGCCGGATAAATGTGTCATTGTTAAG	20910	SNP
A. alba	FORGENIUS-Aalb10K	aalba5_s00150623	4159	4199	+	ACAAGCTTGGCGAAGTTTGGGGATTGTAGCAAGACTCTTG	4218	random
A. alba	FORGENIUS-Aalb10K	aalba5_s00150657	17173	17213	+	ATAGAGTTTAATAAAATATCATACTACTAGCACAACACAC	17217	SNP
A. alba	FORGENIUS-Aalb10K	aalba5_s00150657	17552	17592	+	ATCCAGCATAGACTTCTTGGGTGCTTGAAACTTCTTCCTG	17611	SNP
A. alba	FORGENIUS-Aalb10K	aalba5_s00150657	17888	17928	+	CGTGGTACTCTTTCTCTTGTGTTTGTCCTTCATCAAATTC	17936	SNP
A. alba	FORGENIUS-Aalb10K	aalba5_s00150681	7966	8006	+	GCAGGAACTGAAGCAGGACTGGGTGCTGGGGCTGAAGAAG	8010	random
A. alba	FORGENIUS-Aalb10K	aalba5_s00150798	17636	17676	+	CGAGGCCTCCAACGAGGACTTCTGGACCTAGAGCGTTGTC	17691	SNP
A. alba	FORGENIUS-Aalb10K	aalba5_s00150816	20390	20430	+	CCTGTCTTATCACTACAAATACATGTTGCTGATCCCATTG	20446	random
A. alba	FORGENIUS-Aalb10K	aalba5_s00150866	21648	21688	+	GGAGAACCATTCATTCCTGCACTAATACCACCTATTCTAC	21696	random
A. alba	FORGENIUS-Aalb10K	aalba5_s00150882	6575	6615	+	TGGTGATAGAATGGTCTTGTTAGCAGGTGATGATGCAACC	6632	random
A. alba	FORGENIUS-Aalb10K	aalba5_s00151127	18382	18422	+	CCTTCATTTGTAGGTTTACTAGCATCAACTGCTGAGACTG	18439	random
A. alba	FORGENIUS-Aalb10K	aalba5_s00151135	18629	18669	+	CCTCCGGCAGCAACCCCACGTCTTGCTTCAGGATCTCTCC	18679	random
A. alba	FORGENIUS-Aalb10K	aalba5_s00151214	15795	15835	+	GCTCACCCTTTGGACCAGAACAGAAACCCCATCTTCTTTC	15842	random
A. alba	FORGENIUS-Aalb10K	aalba5_s00151332	5440	5480	+	TATGCGATTGTTATGCCCCAATCGAATACTGACTGTAGCC	5493	SNP
A. alba	FORGENIUS-Aalb10K	aalba5_s00151349	7418	7458	+	TACAGAACTTACAGCATCGTCATGAGCCAAGATCGAAACG	7477	random
A. alba	FORGENIUS-Aalb10K	aalba5_s00151396	6334	6374	+	GTCGTCCCATAACCTACTGTTAGCCTCGTAAATAATTTCT	6397	SNP
A. alba	FORGENIUS-Aalb10K	aalba5_s00151447	18538	18578	+	CATATTTTATATAGGGGTTTTACTAATAGTGCCTGACCTG	18603	random
A. alba	FORGENIUS-Aalb10K	aalba5_s00151451	7872	7912	+	CAGTTGCATCTTGATATTGCTGATACTCCGAAACCAAATC	7934	SNP
A. alba	FORGENIUS-Aalb10K	aalba5_s00151464	14779	14819	+	GCCCCCTTTCTTAACCAAGACGTATGATATGGTGGACGAC	14828	SNP
A. alba	FORGENIUS-Aalb10K	aalba5_s00151464	17063	17103	+	AGGAAAAACAAGGGTTGGTGGTGGAATTAGTCAAACTTAG	17125	SNP
A. alba	FORGENIUS-Aalb10K	aalba5_s00151464	17419	17459	+	GATGCATTTAAAAACTTCTTTGATGATCTTCCAGTTGATG	17461	SNP
A. alba	FORGENIUS-Aalb10K	aalba5_s00151464	17603	17643	+	ATTTGAACTCCTCGTCAAGGTTGCCAGAAATGTCTATATC	17652	SNP
A. alba	FORGENIUS-Aalb10K	aalba5_s00151464	17764	17804	+	GCAGGAAAAACTAGCCAGTCAGGCAGTCCTGAGAATAGAG	17822	SNP
A. alba	FORGENIUS-Aalb10K	aalba5_s00151464	18265	18305	+	TTGTTTCTCAAGAACACAAGCAGGTTCTAGGTGTATCATC	18309	SNP
A. alba	FORGENIUS-Aalb10K	aalba5_s00151464	18570	18610	+	GATGGGTTGGAATGTAAGTAGGACTTCAGGTTTGTTGATG	18635	SNP
A. alba	FORGENIUS-Aalb10K	aalba5_s00151464	18721	18761	+	GATTAAGGGATATGCCTTGTAATATTTTCTCAGTAGTGTC	18783	SNP
A. alba	FORGENIUS-Aalb10K	aalba5_s00151510	4175	4215	+	CCTCCAATTTCGCGGCATTTGCGCTGCCGGATAAAACCTC	4229	random
A. alba	FORGENIUS-Aalb10K	aalba5_s00151517	15058	15098	+	ATGTGGCGCAAGTGCAATCCATACGTCTGGAAAGGATATC	15115	random
A. alba	FORGENIUS-Aalb10K	aalba5_s00151539	8204	8244	+	AATTATCCTCATAAGAAACTGTGTATAACTTTGTTGAAGT	8267	random
A. alba	FORGENIUS-Aalb10K	aalba5_s00151649	6665	6705	+	TCGCAGATCAGCGAATATTACGAGCGGGTGATCGCCACAG	6718	random
A. alba	FORGENIUS-Aalb10K	aalba5_s00151652	7063	7103	+	AGAACTGCCATTATATGAGTATCTTCCTAATGTATCACTC	7112	SNP
A. alba	FORGENIUS-Aalb10K	aalba5_s00151652	15981	16021	+	GTTTGGAGAGTCTAAGGCCATTTAAAAGAAACTAATATCC	16032	random
A. alba	FORGENIUS-Aalb10K	aalba5_s00151652	16733	16773	+	AAGAGGTCTTTCTCTCGAGGTTAAATAGAATCCATATGTC	16779	random
A. alba	FORGENIUS-Aalb10K	aalba5_s00151668	10141	10181	+	GCAATTCTGTATCAAATCCCCTTCTAATAGTGTAATTATG	10189	random
A. alba	FORGENIUS-Aalb10K	aalba5_s00151677	18555	18595	+	AGGATCCGTGGCTCCGCTGCTTAACTCAACGGTTTTATAG	18620	SNP
A. alba	FORGENIUS-Aalb10K	aalba5_s00151692	16437	16477	+	GTTGTGTATAAACAAGCTGAGCTGATTCAGGCAGCTGTTG	16498	random
A. alba	FORGENIUS-Aalb10K	aalba5_s00151741	5416	5456	+	CACAGCCTGGGAGTAGAATGGTCTCCTTAGGGGGCCTTGA	5480	random
A. alba	FORGENIUS-Aalb10K	aalba5_s00151857	9958	9998	+	ACAATAGACTGCCTATTCATGAGTCAGCGGGTGTGTACTG	10002	random
A. alba	FORGENIUS-Aalb10K	aalba5_s00151857	10715	10755	+	ACATTGATCAAGGGAAATTCAAAAGATACAGATATCAAAG	10760	random
A. alba	FORGENIUS-Aalb10K	aalba5_s00151871	13252	13292	+	TTCCATTTCATATTCAAAGAAGAGCATTACAAATTCTTCC	13313	SNP
A. alba	FORGENIUS-Aalb10K	aalba5_s00151871	15269	15309	+	TGACGGAATTCATTCCGCCTTGTTGAGCTCCAAACTCTGC	15317	SNP
A. alba	FORGENIUS-Aalb10K	aalba5_s00151873	13863	13903	+	CTTGGACTACCAGTTTGAGTTGAGGAGGGCATGGAGGAAC	13905	SNP
A. alba	FORGENIUS-Aalb10K	aalba5_s00151873	14017	14057	+	ATCCCACATTGCCATCGAAATTGCTAGTATTGGAAGCAAC	14067	SNP
A. alba	FORGENIUS-Aalb10K	aalba5_s00151873	14187	14227	+	GGGGCAGAAACAAAGGAAGAAGAATACGCCAGTTCATCCA	14247	SNP
A. alba	FORGENIUS-Aalb10K	aalba5_s00151873	14537	14577	+	GCCAGTAACAGCCACATGGAGATGCTTGCGCGCGTTTTTC	14588	SNP
A. alba	FORGENIUS-Aalb10K	aalba5_s00151896	15563	15603	+	ATCTCATGCTCTGCCTCCTGCTTTTCTTGTTCAATTTTTC	15623	SNP
A. alba	FORGENIUS-Aalb10K	aalba5_s00152259	10442	10482	+	CTGCAACCATTGTCGTCCATGTAACCACATTCCGTTGATG	10498	random
A. alba	FORGENIUS-Aalb10K	aalba5_s00152313	1889	1929	+	ATGGTAGGACTGTTTCTCTATCTAGGTCAATCTGATACTC	1950	random
A. alba	FORGENIUS-Aalb10K	aalba5_s00152394	10267	10307	+	AGCAGCTGGATCTGTCACTCTCTGCAGCTTTCGGATTAGC	10325	random
A. alba	FORGENIUS-Aalb10K	aalba5_s00152396	19673	19713	+	GCATCTATAACTGTAGAGACAACAAACTGCTGACATAAAC	19728	random
A. alba	FORGENIUS-Aalb10K	aalba5_s00152397	16484	16524	+	CATGCCTTTTCTTTCTCTCCTGTTTATTCTGAAGATGCTC	16528	SNP
A. alba	FORGENIUS-Aalb10K	aalba5_s00152397	16867	16907	+	CATCGACAGGCAACCTGGGGTACGGGCAGGGAGGCGGCTA	16931	SNP
A. alba	FORGENIUS-Aalb10K	aalba5_s00152397	17954	17994	+	ATCTGTTAACAGTGGCAGGTGTTGCTGCCTTGCGGCTTTC	18004	SNP
A. alba	FORGENIUS-Aalb10K	aalba5_s00152397	19025	19065	+	GGCACTCGGTTTGACTGAATTTTTATTGCCAAACCCTGAG	19068	SNP
A. alba	FORGENIUS-Aalb10K	aalba5_s00152530	12841	12881	+	ACCGACAATAATTCATAATGTGTTGCCCGACCCGACTTTC	12900	random
A. alba	FORGENIUS-Aalb10K	aalba5_s00152596	3101	3141	+	TGTGAATCTATGCGGCAAAATCATCTCCTCGCGCAAAAAC	3162	random
A. alba	FORGENIUS-Aalb10K	aalba5_s00152653	18312	18352	+	ATAACATCGTGTACCTTCAGAATCATGTCTCTGTCTTTAG	18377	random
A. alba	FORGENIUS-Aalb10K	aalba5_s00152667	4685	4725	+	TAGCAGGATCTGTAAATAACTAGACAGATTGTAGTTTTGC	4750	random
A. alba	FORGENIUS-Aalb10K	aalba5_s00152738	23247	23287	+	CCCTTGTAAGGGTTGTGATTGAAGACTTGAGGTGGAAGAG	23313	random
A. alba	FORGENIUS-Aalb10K	aalba5_s00152766	13924	13964	+	GTTGTTAAAAGGGTCAGACAAATGATCCAAGAGGTTCTGG	13987	random
A. alba	FORGENIUS-Aalb10K	aalba5_s00152766	16684	16724	+	AAAATTATTATGGAAAAAGGCCCTCGCTGCACAAGAGATA	16726	random
A. alba	FORGENIUS-Aalb10K	aalba5_s00152839	822	862	+	GTTACAAGTGTGGAAGGGCAGGCCATTGGGCTCGAGATTG	878	random
A. alba	FORGENIUS-Aalb10K	aalba5_s00152847	6590	6630	+	TCAATTGAGCATCACCAAGTCTAGTTGTAACCTCAAAATG	6641	random
A. alba	FORGENIUS-Aalb10K	aalba5_s00152877	3236	3276	+	TTTGGAATCCAGTTTCGCTATGGAATACTTTTCTGGTGAC	3300	SNP
A. alba	FORGENIUS-Aalb10K	aalba5_s00152877	3662	3702	+	TGGCAAATATATTGGTGCTGGTAATAGTGAACTTAAGGAG	3705	SNP
A. alba	FORGENIUS-Aalb10K	aalba5_s00152884	9727	9767	+	TGCCGCCGGCTTATCACGTACAGGTCGCAGTTGGCAAAAG	9770	random
A. alba	FORGENIUS-Aalb10K	aalba5_s00152914	7578	7618	+	TGCGAGAATTATTTTTGTCAGTGTTGAGTAAAGAAACCTC	7636	random
A. alba	FORGENIUS-Aalb10K	aalba5_s00152949	16171	16211	+	GATCTGCGCAGAAAGAGGCGTGATTTCGGCATCATTGGAG	16214	random
A. alba	FORGENIUS-Aalb10K	aalba5_s00152978	17263	17303	+	ATCCTCTAATTAGTGGCAGCTGATGGGCAGAAGGTGATAG	17310	random
A. alba	FORGENIUS-Aalb10K	aalba5_s00153152	4599	4639	+	TCTTTCCGGGCGAATTGAACTCCGTCGAACTTCCCACTCC	4649	random
A. alba	FORGENIUS-Aalb10K	aalba5_s00153176	14678	14718	+	TGCTAAGCTGTTTGGTCCATACATACAAAAGTAGAATCTA	14727	SNP
A. alba	FORGENIUS-Aalb10K	aalba5_s00153176	15165	15205	+	AAGGGTCGGATCTGTCCCCAGAGTTTCTGTCGAGCTTACC	15231	SNP
A. alba	FORGENIUS-Aalb10K	aalba5_s00153209	20008	20048	+	CAAAGCAACGAAGAAAGTCGAAATTGGTGAAGTGATTAAC	20060	SNP
A. alba	FORGENIUS-Aalb10K	aalba5_s00153209	20845	20885	+	GGAGAAACATCTACATGATGTGCAAGAGAGTGTTACCAAG	20895	SNP
A. alba	FORGENIUS-Aalb10K	aalba5_s00153285	10460	10500	+	TCAGAGCAGCCTGCACTTCAATCCATACATCTATGAAAGC	10505	random
A. alba	FORGENIUS-Aalb10K	aalba5_s00153309	8411	8451	+	TGGCTCTCCTTTTGAGATTGCTGCCCCTTATTCAAACCTC	8475	random
A. alba	FORGENIUS-Aalb10K	aalba5_s00153357	17217	17257	+	CCCGGCCTCTAACAGCAGGGAAGTGCCCGACCATTTAGCC	17272	SNP
A. alba	FORGENIUS-Aalb10K	aalba5_s00153357	17392	17432	+	CCCTGCATTTTTATTTTCTGTTCTAATCCCACGACCGATG	17453	SNP
A. alba	FORGENIUS-Aalb10K	aalba5_s00153419	4212	4252	+	GAGACGGCAATAAACAGACACACAGAAATTGTGAACTCTC	4263	random
A. alba	FORGENIUS-Aalb10K	aalba5_s00153467	12958	12998	+	ACTCCTTAGACAAGAAGCCGAAACAGTAATAAAAATGATG	13020	random
A. alba	FORGENIUS-Aalb10K	aalba5_s00153589	10204	10244	+	CTGGAAAATTAGTGGCAGCGCTTGTCCGATCGCCATTTTG	10270	random
A. alba	FORGENIUS-Aalb10K	aalba5_s00153589	11083	11123	+	CCATCGGAGCCTGCATGACTTCCCAGATCGCCCAGGAATC	11134	random
A. alba	FORGENIUS-Aalb10K	aalba5_s00153609	3696	3736	+	TCTGCTACGCGAATCTCCTTCTCATTCTGATTCTCCTCAC	3760	SNP
A. alba	FORGENIUS-Aalb10K	aalba5_s00153609	17582	17622	+	ACCATAAATACCACCGAGGGCATTCTCAGGAGCCTGAATC	17643	SNP
A. alba	FORGENIUS-Aalb10K	aalba5_s00153609	23637	23677	+	AAAACTAAATAATACTCTGCATGCAATATGCCAATCAACC	23703	random
A. alba	FORGENIUS-Aalb10K	aalba5_s00153670	8595	8635	+	GCCACATAATACATGGGAGGCAGCAACAGTAATAGTTGAG	8640	random
A. alba	FORGENIUS-Aalb10K	aalba5_s00153756	21550	21590	+	GATACAACATTAAACAGTCATTTCATCAATTAAACTGGAG	21610	random
A. alba	FORGENIUS-Aalb10K	aalba5_s00153784	14797	14837	+	TGAATCATGGCCTGAAAGCAGGGACAGTTACGACAGTTAC	14855	random
A. alba	FORGENIUS-Aalb10K	aalba5_s00153813	16254	16294	+	TAACATCATGTAGTGAAGCATGCAATAGAGCCTTAAATTC	16310	SNP
A. alba	FORGENIUS-Aalb10K	aalba5_s00153813	16538	16578	+	TGGAATTCATACTTCGACCTATTTAAGTAGAAGCAACTTC	16595	SNP
A. alba	FORGENIUS-Aalb10K	aalba5_s00153813	16845	16885	+	AATCCCAGCTTTTCGGGTTGCTTGGGTAACTTGCTTTATC	16901	SNP
A. alba	FORGENIUS-Aalb10K	aalba5_s00153813	17459	17499	+	GAAAAGCTCCAATACCAGGGAATTTCCATGTACCATTATT	17508	SNP
A. alba	FORGENIUS-Aalb10K	aalba5_s00153813	18033	18073	+	GTGAATAATCAAACGGTGTCTTATAAAGCACACTCAAGTC	18098	SNP
A. alba	FORGENIUS-Aalb10K	aalba5_s00153813	18188	18228	+	CGACTCTCTTGATATTCTTGGGATTAAGCTCAGTAAGCAG	18230	SNP
A. alba	FORGENIUS-Aalb10K	aalba5_s00153993	7516	7556	+	AGATTCCAGGAGTGCTTTATATACAACCTGGGAGTGAATC	7558	random
A. alba	FORGENIUS-Aalb10K	aalba5_s00154013	20401	20441	+	TATCCCCTCCATGGCTCCTTGGACGGCAAGAGTTGTATGG	20445	random
A. alba	FORGENIUS-Aalb10K	aalba5_s00154139	17397	17437	+	TTTTTACATCAAATAGCTATAGATATACATATGAATCTAC	17458	SNP
A. alba	FORGENIUS-Aalb10K	aalba5_s00154139	17590	17630	+	GGGCCGGGCGGGCCGGGCGGAGGCGGACCAGGTGGAGGAG	17642	SNP
A. alba	FORGENIUS-Aalb10K	aalba5_s00154200	13014	13054	+	GTTTTGTCACATGCTGACAAAGCAGAAAAGCCATAGTTAC	13069	SNP
A. alba	FORGENIUS-Aalb10K	aalba5_s00154200	13258	13298	+	GGCAGAGCATTACATGTACCAACCTTTGAGAAGCAAAAAG	13302	SNP
A. alba	FORGENIUS-Aalb10K	aalba5_s00154293	17602	17642	+	ACCTGCTAATTTCATCTGCCCAGCTAATATGTGCAATGTG	17665	random
A. alba	FORGENIUS-Aalb10K	aalba5_s00154307	10986	11026	+	TTTGCCGCACATTTACTACAGGCAAGCATTGGGCATTTTT	11048	random
A. alba	FORGENIUS-Aalb10K	aalba5_s00154314	8214	8254	+	CTTGTGCAGCCCAGAAGGCGTCACGTCAATTACCAGAAGG	8257	random
A. alba	FORGENIUS-Aalb10K	aalba5_s00154368	7709	7749	+	TCTCCCTGGTTAACTACACTAAAACTGTGTTTCTTGAGAG	7775	random
A. alba	FORGENIUS-Aalb10K	aalba5_s00154466	19684	19724	+	ATTTTAGATAATGAGCAGATAACATGAGGTAGAATCCTTG	19750	random
A. alba	FORGENIUS-Aalb10K	aalba5_s00154484	8710	8750	+	GTCTAATTAATCAAACTTTCCCTATATTGAATGCATCGAC	8775	random
A. alba	FORGENIUS-Aalb10K	aalba5_s00154484	9691	9731	+	TGTATGCAAGATAGAGTCTGTTGCTACAATGATCAAATGC	9757	random
A. alba	FORGENIUS-Aalb10K	aalba5_s00154517	3774	3814	+	AACACGTTTGAAGTAGTGTTGAGTCTTTTTCTTCTGCTTG	3827	random
A. alba	FORGENIUS-Aalb10K	aalba5_s00154560	9633	9673	+	TGCTCAGCAATGTATTGTACAGGAAGCAAGTTGCAGTCTC	9676	random
A. alba	FORGENIUS-Aalb10K	aalba5_s00154560	11229	11269	+	ACAACTTAAGATTCACTACAAAGAAAGGTGAGGGAAAATC	11292	random
A. alba	FORGENIUS-Aalb10K	aalba5_s00154608	4858	4898	+	TTGAAACTAAACAGTAATGTTATAAACCACCTAGATTCAA	4923	random
A. alba	FORGENIUS-Aalb10K	aalba5_s00154631	10024	10064	+	AGATCTCATGCTTTATATAGCGCTTCAGATTCATCCATCC	10077	random
A. alba	FORGENIUS-Aalb10K	aalba5_s00154644	21604	21644	+	GCAGAAGGTTATATCTCACTTCACAAGGACAAAGTATCTG	21670	random
A. alba	FORGENIUS-Aalb10K	aalba5_s00154663	6342	6382	+	GACGCTATAACGGGTTTGGTGTTTGCATGCTTTTGATGAG	6405	random
A. alba	FORGENIUS-Aalb10K	aalba5_s00154701	17388	17428	+	CTGGAAAGTTAGACAACGGAAAAGGAGTCCAAGAATTCAC	17446	random
A. alba	FORGENIUS-Aalb10K	aalba5_s00154801	15995	16035	+	AGCCGCGTTAAAACCCATCTCCTGCGGTCACAACGGACAC	16038	SNP
A. alba	FORGENIUS-Aalb10K	aalba5_s00154801	16234	16274	+	CGACGCAAAGAATAGGAGGCAGGGGAGTGGTTTTAAAGAG	16283	SNP
A. alba	FORGENIUS-Aalb10K	aalba5_s00154801	16538	16578	+	GGTCCTGACCGAGGTCGTTGCAGAGAGTTCCAACAAGCAG	16603	SNP
A. alba	FORGENIUS-Aalb10K	aalba5_s00154801	17181	17221	+	CGCATAGACGCCGGGAAGCTGCTTACGCGCTCCCTTGTTG	17232	SNP
A. alba	FORGENIUS-Aalb10K	aalba5_s00154801	17387	17427	+	GGGGCTTGGGGATCACCGTTGGCCCTTGGTTACTCACTTC	17430	SNP
A. alba	FORGENIUS-Aalb10K	aalba5_s00154834	16679	16719	+	ACGCCAACAGTGGGCCCTATAAAAGGTATTTTCCTAACAG	16744	random
A. alba	FORGENIUS-Aalb10K	aalba5_s00154871	5742	5782	+	GCTCTGTTTCACTACATCTCGGCAACCTTGAGCTAATTTC	5806	random
A. alba	FORGENIUS-Aalb10K	aalba5_s00154900	4271	4311	+	ACCTTTAAGATCTTTTAATACAGGTTCTGGTAAATCCAAG	4323	SNP
A. alba	FORGENIUS-Aalb10K	aalba5_s00154900	5145	5185	+	GTACCGATCAAGGTTAATGGAGGAGCATGAAGTTCCAGAC	5206	SNP
A. alba	FORGENIUS-Aalb10K	aalba5_s00154900	5359	5399	+	ATAGCTAAATCACAACTGGAAAAAAGAGTCAAGAAAAAGC	5414	SNP
A. alba	FORGENIUS-Aalb10K	aalba5_s00154900	5650	5690	+	AACAGAAAAGGTACTCATTATGCAGAACAAGATGAAGAAC	5705	SNP
A. alba	FORGENIUS-Aalb10K	aalba5_s00154900	5859	5899	+	TGATTTACATGGTGCAAAAGATATATTTCTGTGGTGAATA	5902	SNP
A. alba	FORGENIUS-Aalb10K	aalba5_s00154903	10568	10608	+	GGTCATACACCCAGGTACCACCCACATGATCAGTTTGTTC	10613	random
A. alba	FORGENIUS-Aalb10K	aalba5_s00154923	13452	13492	+	ATTCCTTCATTGCCTCTGCAACATCTAAGTCCCGTGTTTC	13536	SNP
A. alba	FORGENIUS-Aalb10K	aalba5_s00154923	15177	15217	+	CAATAAAAGAATAATAGTTTTGGACGATTATGACTAGCAC	15227	SNP
A. alba	FORGENIUS-Aalb10K	aalba5_s00154935	23345	23385	+	ATTGGATTCCAATGCGTATGACAAGATTCTAAAGACATGC	23401	random
A. alba	FORGENIUS-Aalb10K	aalba5_s00155025	11459	11499	+	GCGCTTTGCTCCAGAAGCCTTAGTAGGGCCACTGCTTAAG	11518	random
A. alba	FORGENIUS-Aalb10K	aalba5_s00155082	8998	9038	+	CGGCAGGGCCATGCTTGGCGTAAGCTGAAATCATCACATT	9053	random
A. alba	FORGENIUS-Aalb10K	aalba5_s00155099	6119	6159	+	CATAGTCCACAGTAGAATATTGCAAATTTGATGATAGAAG	6177	SNP
A. alba	FORGENIUS-Aalb10K	aalba5_s00155099	12043	12083	+	TTGGGGAACTTCTGCGACAGAAAAAAACATGAATTTTATC	12102	SNP
A. alba	FORGENIUS-Aalb10K	aalba5_s00155113	12463	12503	+	GTAGCAAGAATCCTGTAGGCTGATGCTAAAGTAGTGTATG	12522	random
A. alba	FORGENIUS-Aalb10K	aalba5_s00155115	7477	7517	+	TTCATTCTGAGTTCCTGAACACATCTGCTCAGAGCTCTGG	7538	random
A. alba	FORGENIUS-Aalb10K	aalba5_s00155204	10335	10375	+	TGGCGAATCAGCTTAGTAAAGATTGCTCTAAGACACTGAC	10385	random
A. alba	FORGENIUS-Aalb10K	aalba5_s00155273	13622	13662	+	AAGAGATGCCAGGAAATTTCTCGATGCCGACATGTAGTTG	13664	random
A. alba	FORGENIUS-Aalb10K	aalba5_s00155283	12881	12921	+	GAGACTTGCTTGCGAGGTTTAGCTTCTTTATGTGAACTAC	12939	random
A. alba	FORGENIUS-Aalb10K	aalba5_s00155293	7754	7794	+	ATAGGATTCGAACACGCGACAGGGACTCGAGACAAGATAG	7801	random
A. alba	FORGENIUS-Aalb10K	aalba5_s00155342	5694	5734	+	CTAGATGGGGACATATAAATAGTATAAAGTGCTTCTAGGG	5756	random
A. alba	FORGENIUS-Aalb10K	aalba5_s00155405	21324	21364	+	GGACACATGTGCTTCTGGCTAATGTCTATGCTGCGAGTGG	21390	random
A. alba	FORGENIUS-Aalb10K	aalba5_s00155435	6181	6221	+	GCAGAGTTGAAAATTTCCGAGGGAAACGAGACCTTTGGTG	6246	random
A. alba	FORGENIUS-Aalb10K	aalba5_s00155445	9380	9420	+	CCGTGCTGCGATGGTTGGTTGTTCCTGTTATCATACTGTG	9424	random
A. alba	FORGENIUS-Aalb10K	aalba5_s00155522	11484	11524	+	TCGCCTCTGTATGGACTGAGGGAATTCAGGGGTTTTTAAG	11531	random
A. alba	FORGENIUS-Aalb10K	aalba5_s00155623	6283	6323	+	TCCGGTTTCGCTTTCGCCACAAGGCCAGGATTTTCTTGAC	6329	random
A. alba	FORGENIUS-Aalb10K	aalba5_s00155648	17471	17511	+	CGGTGAGGAGTACCTGTTCAAGATTGTGGTGATCGGAGAC	17523	SNP
A. alba	FORGENIUS-Aalb10K	aalba5_s00155648	18461	18501	+	TTCATTGAGACCTCGGCTCTGGATAATACAAATGTCATGC	18527	SNP
A. alba	FORGENIUS-Aalb10K	aalba5_s00155689	16505	16545	+	TTCCTAATCTATAAGAAAATCTAGTTACATGCAGTCATTC	16568	random
A. alba	FORGENIUS-Aalb10K	aalba5_s00155694	20768	20808	+	TGTACATGAGATTCCTAGATCACAGGTAGATACCATTTTC	20813	random
A. alba	FORGENIUS-Aalb10K	aalba5_s00155738	21386	21426	+	TACTTTAGACCAGAGCGTGGACGCCGGGGATCGCCATGTG	21447	SNP
A. alba	FORGENIUS-Aalb10K	aalba5_s00155738	21618	21658	+	GGGTGTTCGAGCAGCCTGTGGAATTATATGCTGAGTTATG	21681	SNP
A. alba	FORGENIUS-Aalb10K	aalba5_s00155834	15749	15789	+	ACAACTCGTGCACCAGTCCTATCAAGCTTCTGAACAGATG	15804	SNP
A. alba	FORGENIUS-Aalb10K	aalba5_s00155834	16164	16204	+	AGAAGAGCTCTTTCTCAATAGGGAATGGAAGGGGGATAAG	16229	SNP
A. alba	FORGENIUS-Aalb10K	aalba5_s00155834	16379	16419	+	CTAGCTGCACTTGAGCCAAGACCACTTCCCAAAGGCAGAC	16442	SNP
A. alba	FORGENIUS-Aalb10K	aalba5_s00155834	16644	16684	+	GACCAAGATTAGCTATTGTTGCAGGAGCAAATGCTTTAAC	16702	SNP
A. alba	FORGENIUS-Aalb10K	aalba5_s00155834	16821	16861	+	AATTAATCAGGCTCAAATCAGGTTCTAAACAAAGGCAATG	16883	SNP
A. alba	FORGENIUS-Aalb10K	aalba5_s00155834	17399	17439	+	TTCGAAGCTGATAATCTACAGTCGTACTCCGAGTGTGGCT	17448	SNP
A. alba	FORGENIUS-Aalb10K	aalba5_s00155845	19947	19987	+	ATACACGAGAATTAATGCTAGATGCCAAAAATGATCAAAG	19994	random
A. alba	FORGENIUS-Aalb10K	aalba5_s00155922	17974	18014	+	TGCCAAGACCGGTTCGCGATCTTTTGATATCTATGCCAAC	18022	random
A. alba	FORGENIUS-Aalb10K	aalba5_s00155926	16575	16615	+	TGGTGCTCTTTGCGGCGACAATGCATGTTAACAGGAGGAT	16635	random
A. alba	FORGENIUS-Aalb10K	aalba5_s00155995	1973	2013	+	GCACAATTTAGTGACGGATTTGTCCGTAGGGTTTTCAATC	2030	random
A. alba	FORGENIUS-Aalb10K	aalba5_s00156041	8708	8748	+	CGGGATTCTTCGTACAGCAGCTTTGCAAGCTCAAGACATC	8769	SNP
A. alba	FORGENIUS-Aalb10K	aalba5_s00156041	8903	8943	+	GGAGCTCTATAAACTGTGTCCCTGAAGTTGTTAAGGAATC	8967	SNP
A. alba	FORGENIUS-Aalb10K	aalba5_s00156042	17309	17349	+	GGATTTCACAGCATTGTCTGAGAAGAGCCGATTGAAGGAC	17364	random
A. alba	FORGENIUS-Aalb10K	aalba5_s00156272	20637	20677	+	TGTTGCTGATGCTTGGGGAAACCCAATATCTGTAACAAAC	20682	random
A. alba	FORGENIUS-Aalb10K	aalba5_s00156302	16661	16701	+	GGAACAGGCCTCCCAGGGCTATTTGAATCACTTTGGCTAC	16707	random
A. alba	FORGENIUS-Aalb10K	aalba5_s00156324	21197	21237	+	TTGTGCTATAGTTGCCTTTAAGCTTGTGTGCTTCTAAGTC	21247	random
A. alba	FORGENIUS-Aalb10K	aalba5_s00156339	23305	23345	+	TCTGGATTCTCAGCAAGAATGACGCTAACATAAAAACTAC	23360	random
A. alba	FORGENIUS-Aalb10K	aalba5_s00156486	2972	3012	+	CAGTGCTTTGAAGCCAGTCGAGAAAACAGAAAGCCTCTTG	3025	SNP
A. alba	FORGENIUS-Aalb10K	aalba5_s00156486	3150	3190	+	GGCCAAATCCTTTGGCAATGCTCTGTTCATCTTTGTGCTC	3198	SNP
A. alba	FORGENIUS-Aalb10K	aalba5_s00156486	3319	3359	+	CTTGCCATAGCCCTTGCTTATGTGGAATGGAGTGGATGAT	3385	SNP
A. alba	FORGENIUS-Aalb10K	aalba5_s00156498	7931	7971	+	TGGTGCAACAGATTTTAATACTTGAATCCACCCCTTTGTG	7995	random
A. alba	FORGENIUS-Aalb10K	aalba5_s00156509	18547	18587	+	TTCTGGTCTCCCAGCATATTCAAAGATATAGGTAACTCTC	18597	random
A. alba	FORGENIUS-Aalb10K	aalba5_s00156573	13768	13808	+	AAGGACCAAAGTAATAATATGGAATTGTGTACTATGATAA	13827	random
A. alba	FORGENIUS-Aalb10K	aalba5_s00156602	12332	12372	+	GAGAAAAGGCAGGGGGTTGTATAGGCGAGGTTGAGATTAG	12379	random
A. alba	FORGENIUS-Aalb10K	aalba5_s00156689	17422	17462	+	TTGCCCTAGTAAGCACCACTTCAGGTGAAAACTACCAGTG	17481	random
A. alba	FORGENIUS-Aalb10K	aalba5_s00156740	15957	15997	+	AATGGAGTTCTTGGTTGTATCTGCTGTAACGTTTGGAGTG	16019	random
A. alba	FORGENIUS-Aalb10K	aalba5_s00156789	16887	16927	+	CAATCAAAATGGTATTTCTGCAATTCTCCACATTATGTCC	16932	SNP
A. alba	FORGENIUS-Aalb10K	aalba5_s00156795	2950	2990	+	GACTAGTCATCTCTCTTCGCTGACATTCAAAGAAAATATC	2996	SNP
A. alba	FORGENIUS-Aalb10K	aalba5_s00156896	18553	18593	+	CCTTTAACATTTTGATTGCCCACCTCTGCAAAATCCGAAG	18618	random
A. alba	FORGENIUS-Aalb10K	aalba5_s00156929	11987	12027	+	TCATCAACGCAGACAGGATTTGATGACTATAAAAAGTACG	12033	SNP
A. alba	FORGENIUS-Aalb10K	aalba5_s00156979	20524	20564	+	ATGAGTGCATTAAAGGATCACCTGGTTCGTCATAATGTTC	20576	random
A. alba	FORGENIUS-Aalb10K	aalba5_s00157093	11245	11285	+	ACTGAACATTTTCTGTGAATGAATGAGCCTGTCCCCAATC	11293	random
A. alba	FORGENIUS-Aalb10K	aalba5_s00157169	8641	8681	+	CTGTGGTATACAGCAACGATCCTTGGCAGGAACTTGAATC	8700	random
A. alba	FORGENIUS-Aalb10K	aalba5_s00157196	9523	9563	+	GCAACAGAGACTGATGCCCGTCATTCCAGTATGTTGTTTC	9587	random
A. alba	FORGENIUS-Aalb10K	aalba5_s00157212	16169	16209	+	CTAATTAACCCTATAAGCCTGTAAAGAAAGCCCAATTATG	16232	random
A. alba	FORGENIUS-Aalb10K	aalba5_s00157426	16940	16980	+	ACCGCTGGGCAAAACTGCCCGCCACGGCCCTCCCAGCAAG	16999	random
A. alba	FORGENIUS-Aalb10K	aalba5_s00157432	10051	10091	+	CTGTGGAAATCTCCACTTCCATTCATTCCCTGAATAAAAA	10107	random
A. alba	FORGENIUS-Aalb10K	aalba5_s00157490	11099	11139	+	GCATGAAACCTCGCCTCTTTAATTTAGTTATAAAATGCAC	11165	random
A. alba	FORGENIUS-Aalb10K	aalba5_s00157563	9669	9709	+	AATAACAATAGCCATGTTTATCTGCCTGTGTACAATTAAG	9733	random
A. alba	FORGENIUS-Aalb10K	aalba5_s00157622	15617	15657	+	GGATTCATAGTATGTGAACAGCCTATAAATACTACTCGTC	15661	random
A. alba	FORGENIUS-Aalb10K	aalba5_s00157666	15108	15148	+	ACCAACTGATTTCGAACTGGTTGGAGATTACTGTAAATTG	15158	random
A. alba	FORGENIUS-Aalb10K	aalba5_s00157705	14419	14459	+	TTCATTATCATTCTAAAGCTGAACGGAGCAGTTATTTATG	14474	random
A. alba	FORGENIUS-Aalb10K	aalba5_s00157716	21445	21485	+	GAAGACACAAAGAGTAATGAGGCCAAATTGGGCGGAAAAG	21507	random
A. alba	FORGENIUS-Aalb10K	aalba5_s00157730	16072	16112	+	TTATTCTGCTGACCTTAATAGGTCTAAGCAACATTGTAGG	16126	random
A. alba	FORGENIUS-Aalb10K	aalba5_s00157768	9191	9231	+	TGCGGCACCGGTGTAGAAGCAAACAGCTGATCCGAAGGAG	9233	random
A. alba	FORGENIUS-Aalb10K	aalba5_s00157877	3723	3763	+	AAAAAAGTGTCTGTTATTGGTGCTATCAGGATTGCTTCTC	3787	random
A. alba	FORGENIUS-Aalb10K	aalba5_s00157878	5147	5187	+	GTTAACTGAATTTTATTAGTGATCAGGATCGCTTTTATGC	5213	SNP
A. alba	FORGENIUS-Aalb10K	aalba5_s00158006	14304	14344	+	ATCCACTTCTTTTATAAATCAACACGACAGCAACTCCAAT	14346	random
A. alba	FORGENIUS-Aalb10K	aalba5_s00158044	1835	1875	+	ATGGCAGCCGCGCGACGTTTAGCTTGGCAATAAGAAGCAG	1878	random
A. alba	FORGENIUS-Aalb10K	aalba5_s00158075	18303	18343	+	CTTAGTACTTAGAGCTTTCTACTGATCAGGGTACACCAAC	18354	random
A. alba	FORGENIUS-Aalb10K	aalba5_s00158110	10714	10754	+	GACATTTTAGCTACAATGGCGGAAGCTCCGTTTCACATGG	10773	random
A. alba	FORGENIUS-Aalb10K	aalba5_s00158110	12398	12438	+	CTTTGGCCGAACAGAAGGCAGAGATACCAAAATATAAAAA	12456	random
A. alba	FORGENIUS-Aalb10K	aalba5_s00158146	5738	5778	+	GGCTTGTACATATCTGGCTTCAACTCCTGGCTAACATCAC	5780	random
A. alba	FORGENIUS-Aalb10K	aalba5_s00158167	20573	20613	+	ATCTCACAATAAATTAGTCTGCATTGTGTAGTGTTAATTG	20631	SNP
A. alba	FORGENIUS-Aalb10K	aalba5_s00158167	20739	20779	+	GTCTGTCCAGTTAAGTTTCCCTTGAATGTCAAACACTAGG	20801	SNP
A. alba	FORGENIUS-Aalb10K	aalba5_s00158214	1408	1448	+	GACCAAAAATATTCATCTGAAGCAACTTGAATTTTCCAAC	1456	SNP
A. alba	FORGENIUS-Aalb10K	aalba5_s00158214	1851	1891	+	GGAGTCCAGGTTAGCTTCAGAATGCTCGTGAATATAAAGG	1913	SNP
A. alba	FORGENIUS-Aalb10K	aalba5_s00158214	2012	2052	+	GGTGCTCAGCTTTAGTCAATCTTTATCAACACTTATTTTC	2069	SNP
A. alba	FORGENIUS-Aalb10K	aalba5_s00158214	2214	2254	+	GTCCAGAAATGTTTCCATTACATGGTTGCAACATCCCAAA	2279	SNP
A. alba	FORGENIUS-Aalb10K	aalba5_s00158214	2405	2445	+	GCCTTTTCCAATAGACTTAAACATGATCCACATATAAAAC	2467	SNP
A. alba	FORGENIUS-Aalb10K	aalba5_s00158214	19857	19897	+	TTCTTCTTCTTCCCCATTGCTTTTCCTCTTCTTTCTTCTC	19903	SNP
A. alba	FORGENIUS-Aalb10K	aalba5_s00158219	21922	21962	+	ACTGACTTAAATTGGCTCTAATTTGAATCCACCTATACTG	21965	SNP
A. alba	FORGENIUS-Aalb10K	aalba5_s00158310	14530	14570	+	GCGACAAATCTCCCCATTCACCGTGACCAGGACGTTGGAG	14595	random
A. alba	FORGENIUS-Aalb10K	aalba5_s00158318	9433	9473	+	AACACTACAACATTACATGGGCATTTAGAAATCCTTTTTC	9490	random
A. alba	FORGENIUS-Aalb10K	aalba5_s00158347	9851	9891	+	AATGGGGAGGTTCTTGGAAGGCAGACTGTACTCAAAAGTG	9909	random
A. alba	FORGENIUS-Aalb10K	aalba5_s00158374	3330	3370	+	CCCAGTTAGAGAAACAGCAGTGCACATAAGCATCACAAAC	3390	random
A. alba	FORGENIUS-Aalb10K	aalba5_s00158375	17852	17892	+	CACAATATAACATAGGCATTCTCACCTTATAGTAGTGGAC	17906	random
A. alba	FORGENIUS-Aalb10K	aalba5_s00158424	22103	22143	+	TCGACTAGTAGTCTTGGAAGTAGGAAAAGTCAGTGGGAGA	22151	random
A. alba	FORGENIUS-Aalb10K	aalba5_s00158488	3989	4029	+	ATGGTATACAATGATATCTATACTAAAGGTTATTCTACTT	4032	random
A. alba	FORGENIUS-Aalb10K	aalba5_s00158551	12563	12603	+	GACCTTCCACCCAGGAAAGACGCAATCTTCTCCCAATTAT	12629	random
A. alba	FORGENIUS-Aalb10K	aalba5_s00158599	15090	15130	+	TGGCCGCTTAAACCGCTCAAATTGGTGTTACCGAGCAGTC	15137	random
A. alba	FORGENIUS-Aalb10K	aalba5_s00158599	16469	16509	+	ATTCAAAGGCAGTCTTTGTCACGTTTCCATACCAATCCTG	16515	random
A. alba	FORGENIUS-Aalb10K	aalba5_s00158609	20918	20958	+	GCCGCTACAGTTATCTGCTTGCTATAATCCTCGGTGTAAG	20966	random
A. alba	FORGENIUS-Aalb10K	aalba5_s00158615	18374	18414	+	CTTCTAATGCTTCTGGATTTGGAACTATCCGTGCCTGAAC	18434	random
A. alba	FORGENIUS-Aalb10K	aalba5_s00158634	10381	10421	+	TGCTGCGCAGCAATTTATATGTCAAATTCTGAAAAAATGC	10442	SNP
A. alba	FORGENIUS-Aalb10K	aalba5_s00158634	10745	10785	+	GTAGTAGACGAAGCTATTCCAATACCCGGCCTGGTTAATG	10794	SNP
A. alba	FORGENIUS-Aalb10K	aalba5_s00158634	11258	11298	+	ATGCCGGCTCTAGTGTTTCAAGGCGTAGCGGAATTCGATG	11317	SNP
A. alba	FORGENIUS-Aalb10K	aalba5_s00158634	11759	11799	+	CAGTCGCAGATGGGTGGGAACTATACTCACGATTTCATTC	11811	SNP
A. alba	FORGENIUS-Aalb10K	aalba5_s00158704	18009	18049	+	CAGCTCTTGAATTAGCAATGCTTCTGTGAAGATGTTTGAG	18063	random
A. alba	FORGENIUS-Aalb10K	aalba5_s00158717	8671	8711	+	AAGCAAAACAGGTTTGATTTGTAACAGCTAGAGATTGATG	8719	random
A. alba	FORGENIUS-Aalb10K	aalba5_s00158741	14643	14683	+	AGGCAGTACACATTTGCTGAGCATAAGCCTTAATTCAAAC	14698	SNP
A. alba	FORGENIUS-Aalb10K	aalba5_s00158790	21009	21049	+	GGTTCAAATCACATTCACTGGGACCATATCCAATGACTTC	21059	random
A. alba	FORGENIUS-Aalb10K	aalba5_s00158796	15403	15443	+	TGACAAAATGTCCTTAACTGATATATACCTCGGGAAACTC	15459	random
A. alba	FORGENIUS-Aalb10K	aalba5_s00158823	5847	5887	+	GAATATTGGATTAGAGGACTAAAATATCCATTGTAAAAAC	5899	random
A. alba	FORGENIUS-Aalb10K	aalba5_s00158823	9137	9177	+	ATGCCACCCAACATTGAAGAGAAAAGAATGAGTTCACATC	9181	SNP
A. alba	FORGENIUS-Aalb10K	aalba5_s00158823	9307	9347	+	CTGCCAACTGCTGGCAGGAAAGGAAGGCGCCGAGTGGTTG	9353	SNP
A. alba	FORGENIUS-Aalb10K	aalba5_s00158838	5625	5665	+	AATGCTGATATACTGTTCATCAGGGAACAGGGCTTGTGTG	5679	random
A. alba	FORGENIUS-Aalb10K	aalba5_s00158838	6427	6467	+	GTTAGGTCACCAAGCAAAGGTGGCAGCGTTTCCAACAAAG	6472	random
A. alba	FORGENIUS-Aalb10K	aalba5_s00158859	16445	16485	+	ATAAGTTACAGACTAGGCAGAAAAAGAACAATTGTAGCAG	16503	SNP
A. alba	FORGENIUS-Aalb10K	aalba5_s00158859	16730	16770	+	CAGCTGCTTCAGTATCAAAGTTCATTTTCCCAATGACAGG	16787	SNP
A. alba	FORGENIUS-Aalb10K	aalba5_s00158859	17024	17064	+	TAATCTCATTCTTCTCAACTTTTACTGGCCATGGTTGCTC	17089	SNP
A. alba	FORGENIUS-Aalb10K	aalba5_s00158861	12210	12250	+	ATCATGGCTTACACACCTGCTTAGTTCTAGTAATTTCAAC	12263	random
A. alba	FORGENIUS-Aalb10K	aalba5_s00158887	20281	20321	+	ATACTGGAATTCCCATATGGACACAGAAATCCATGAACAC	20327	random
A. alba	FORGENIUS-Aalb10K	aalba5_s00158921	11018	11058	+	ATACAATTAATGGCTGGCATAATTGGAACAATGACAACTG	11076	random
A. alba	FORGENIUS-Aalb10K	aalba5_s00158965	3514	3554	+	TACTACTTAATTCAGCTTGTTTGCAAACAACTTTGTCATC	3569	random
A. alba	FORGENIUS-Aalb10K	aalba5_s00158985	11314	11354	+	AATCCCTACAAATAGTTCTCTTGCTCCTTGCATGTATTTC	11362	random
A. alba	FORGENIUS-Aalb10K	aalba5_s00159022	2772	2812	+	CTTCGAGCCGAAACGCTGGTTGCGGGTTGGATTCTTCCAC	2826	random
A. alba	FORGENIUS-Aalb10K	aalba5_s00159054	6052	6092	+	AATTGACTTTTTAGCTCTGGTACTTCCCAAAACGGCTCTG	6118	random
A. alba	FORGENIUS-Aalb10K	aalba5_s00159118	4006	4046	+	TGGTCAGGATTCCCTTCCTTATCCAACTGACAATCTTTAG	4058	random
A. alba	FORGENIUS-Aalb10K	aalba5_s00159179	19396	19436	+	GACCGTTGTAACGACACGCGGATTAATGGAAAGCTTTCTG	19457	SNP
A. alba	FORGENIUS-Aalb10K	aalba5_s00159220	13576	13616	+	TACGTGTAAAATACAACCCTTTCCGTATTTACAAAAACTC	13635	SNP
A. alba	FORGENIUS-Aalb10K	aalba5_s00159220	13731	13771	+	AGCAAAGTTAGTACTACATTTTAGCGTGTGGCTCGTGTTC	13792	SNP
A. alba	FORGENIUS-Aalb10K	aalba5_s00159220	13979	14019	+	ACAGTGGAAGTACTGCCGAAGAAAAATGTAAAGCAAGAAG	14023	SNP
A. alba	FORGENIUS-Aalb10K	aalba5_s00159220	14182	14222	+	CACCCAAGAAGCAGCTAATACCGTTATCACCCAAGAAGAC	14228	SNP
A. alba	FORGENIUS-Aalb10K	aalba5_s00159220	14339	14379	+	TCCAAGAGAAAACTTTTTATCCGAGGGTTAGGATGGGAAA	14385	SNP
A. alba	FORGENIUS-Aalb10K	aalba5_s00159220	16161	16201	+	CTTAAAGGAAGTTAAAACAGAATGCCTTTTTTATTTTTAC	16218	random
A. alba	FORGENIUS-Aalb10K	aalba5_s00159220	16958	16998	+	GTAGCAAAAGTAAAGGTATAGACACGCTGAGATTTTGAAC	17016	random
A. alba	FORGENIUS-Aalb10K	aalba5_s00159233	2453	2493	+	GGAGACCTGGCCTGAATAGGAGATCTCGATAGGACTGGAG	2496	random
A. alba	FORGENIUS-Aalb10K	aalba5_s00159268	11933	11973	+	TTTTCACCACAACCGATTGCTGCTGATCTTTCACTTCCAC	11976	random
A. alba	FORGENIUS-Aalb10K	aalba5_s00159270	9245	9285	+	AATGTATGGGTATATATTAATTTGGATTTTAGAGCTGTTC	9307	random
A. alba	FORGENIUS-Aalb10K	aalba5_s00159270	17917	17957	+	TCCTGTTTGGCTGTCACTTAATTTATACAAGACAAAGAAC	17960	random
A. alba	FORGENIUS-Aalb10K	aalba5_s00159424	15686	15726	+	CTTACACTATCGATACAATGAATAAATGATATCCGTAAAC	15730	random
A. alba	FORGENIUS-Aalb10K	aalba5_s00159501	17054	17094	+	TCCTTCTTTAAATACATTAGTCCAGCCAATAGTTTCAACC	17117	random
A. alba	FORGENIUS-Aalb10K	aalba5_s00159501	18846	18886	+	ACAAATATTTCTCGGGAGACTATCCTGGAAATATATTTGG	18901	random
A. alba	FORGENIUS-Aalb10K	aalba5_s00159504	2510	2550	+	TGATGGTCTTGTCAAAGAAGGTGGATCTTCAAAGGCTCTA	2552	random
A. alba	FORGENIUS-Aalb10K	aalba5_s00159546	6560	6600	+	AAGACCTGGAAAGAATTCAGGGTGCCCAAAACGAACTGTC	6620	random
A. alba	FORGENIUS-Aalb10K	aalba5_s00159561	7678	7718	+	ACAAAACCCATGCCTGATTTTAGTTTCGTTGCTGCACAGT	7743	random
A. alba	FORGENIUS-Aalb10K	aalba5_s00159709	8619	8659	+	TCCCTCTCAGGTCTCATACGACCTGACCGTTTTTTCTTTG	8678	random
A. alba	FORGENIUS-Aalb10K	aalba5_s00159727	9534	9574	+	TTTCGGTTTAGTGTCTTTTGCTGCAGTGGGTTTTGGTATG	9579	random
A. alba	FORGENIUS-Aalb10K	aalba5_s00159736	5406	5446	+	AGGCAAGGAGAACATCTCAAATGCAACCTCTGCTTCTTTC	5455	random
A. alba	FORGENIUS-Aalb10K	aalba5_s00159737	13884	13924	+	ATACGTTATAAAAAGGATCGTCTACAGGAAGAGAGTCGTC	13948	random
A. alba	FORGENIUS-Aalb10K	aalba5_s00159831	6572	6612	+	CGTTCCTCTCTCTACTTTCGATAAATCCCACAAATAGACC	6638	random
A. alba	FORGENIUS-Aalb10K	aalba5_s00159952	16836	16876	+	ACGGGACTCGGGTCTTCATATACAGCATTATTACTCCTTC	16899	SNP
A. alba	FORGENIUS-Aalb10K	aalba5_s00159952	17178	17218	+	CGACGCAAGGTATATAAAATCTCTCAATTAGGTTTCCAAT	17234	SNP
A. alba	FORGENIUS-Aalb10K	aalba5_s00159952	17361	17401	+	AGAAGGTCGACCTCTCTGTTAATTCCCACGAAGACTTTAG	17424	SNP
A. alba	FORGENIUS-Aalb10K	aalba5_s00159983	6336	6376	+	TGAGCGTGGTAATGTTAATGTATTGTCAGACCATCGTGTC	6384	random
A. alba	FORGENIUS-Aalb10K	aalba5_s00160008	9370	9410	+	GGCGTCCGATGGCGTGATTGAGGACTGTAGAGCATGATAC	9435	random
A. alba	FORGENIUS-Aalb10K	aalba5_s00160091	19168	19208	+	AGAAACAAGCGCATTGAGGAACTAGAGGCTGTTTTGTTAG	19213	random
A. alba	FORGENIUS-Aalb10K	aalba5_s00160205	15961	16001	+	AAGCAAAAAACACGCATTACCAGCAGCAGGATGCAAAAGC	16020	random
A. alba	FORGENIUS-Aalb10K	aalba5_s00160328	13398	13438	+	TACGGAGCCGCCCTCGGCTACGTCTACCAGTGGGTGAAGG	13444	random
A. alba	FORGENIUS-Aalb10K	aalba5_s00160343	12619	12659	+	CGTGCTTCACGCCCACCTCGTTCGCAGAAGTGTCCAAACC	12662	random
A. alba	FORGENIUS-Aalb10K	aalba5_s00160409	3835	3875	+	TCGCCGGCCCAATGAGTATCTTTTCTAAATTCTGAGTCTG	3878	random
A. alba	FORGENIUS-Aalb10K	aalba5_s00160474	8956	8996	+	CATCGAAAAGATAACAACACCCTCATTTTGAGCTGTATTC	9002	random
A. alba	FORGENIUS-Aalb10K	aalba5_s00160478	1183	1223	+	CCTGGTCGTTTCAGGCCACCGGCCATTCTAACTGTGATTC	1240	random
A. alba	FORGENIUS-Aalb10K	aalba5_s00160482	14518	14558	+	GCGCGCACCGTGGTGCAGCGACGCTCATGGAGACGAAAGC	14562	random
A. alba	FORGENIUS-Aalb10K	aalba5_s00160564	16606	16646	+	CTTCGATATACCGACGAATGAAGATGCTGCCGTTGAGAAC	16650	random
A. alba	FORGENIUS-Aalb10K	aalba5_s00160602	9922	9962	+	TCTGCTACTCCCATGCACCGAATCCCCCTGTATACCATTC	9980	random
A. alba	FORGENIUS-Aalb10K	aalba5_s00160609	20221	20261	+	ACATATCTAACAAGGTCACTGAAAAATGACAAGGCCAAAC	20283	random
A. alba	FORGENIUS-Aalb10K	aalba5_s00160621	21733	21773	+	GATACCTTATCCACTAATGTCAACAGGTCATATAGCTTAC	21787	random
A. alba	FORGENIUS-Aalb10K	aalba5_s00160813	1300	1340	+	TTCTCAAGGGTTACATCGGTCTTAGCACCGCCATTTTCAC	1343	random
A. alba	FORGENIUS-Aalb10K	aalba5_s00160834	3697	3737	+	AAATGTGACTCAGAGATACGTGCTCTTTCACAAGAATATG	3757	random
A. alba	FORGENIUS-Aalb10K	aalba5_s00160857	10751	10791	+	TTTTAATGCTCTGACTATGGCGTTGGGCTCTAATTATAGC	10812	SNP
A. alba	FORGENIUS-Aalb10K	aalba5_s00160865	4201	4241	+	TCCGGGAGCTCGATCGACGCTTGTCCCTTCGGGATTGTCG	4262	random
A. alba	FORGENIUS-Aalb10K	aalba5_s00161020	17826	17866	+	CCTAGTATTTTTACCTTATGGACTTATGGAGTGGGGTTTC	17891	random
A. alba	FORGENIUS-Aalb10K	aalba5_s00161080	6025	6065	+	ATTTGGAGGCAGGTTCTTGCGTGCGGAAGGTCACGGAGTC	6088	random
A. alba	FORGENIUS-Aalb10K	aalba5_s00161089	1771	1811	+	ACGCACCAAAGCGGCGATCCTAAGTGAGGTTATGCGATTG	1833	random
A. alba	FORGENIUS-Aalb10K	aalba5_s00161155	8523	8563	+	GAAAATAAGCACAGAGAACCTACTTTCTGTTCTAAAACTC	8568	random
A. alba	FORGENIUS-Aalb10K	aalba5_s00161167	13215	13255	+	ATCCTCCACAACAATTAGATATTGAGCAGTGCCATGTGAG	13278	SNP
A. alba	FORGENIUS-Aalb10K	aalba5_s00161167	13470	13510	+	AATTCCGAATTAAGCCACACCATGCTTGATAATTAGTTTG	13513	SNP
A. alba	FORGENIUS-Aalb10K	aalba5_s00161168	19554	19594	+	AGGCAATAGGCTTTCCGGGCTAACATGGCAACGCTTATCG	19607	random
A. alba	FORGENIUS-Aalb10K	aalba5_s00161179	14011	14051	+	GGCATTAATTTTACTGAGGCTGGCTTGTCTGAGGTCAGTG	14066	random
A. alba	FORGENIUS-Aalb10K	aalba5_s00161293	6262	6302	+	ATTCAACTCAATGAAACCGCAGTGAAAAATACTAAATCAC	6310	random
A. alba	FORGENIUS-Aalb10K	aalba5_s00161351	19234	19274	+	ACTGCATTTTCAATTAACTTACGGGAAATGTACAGTTCTC	19295	SNP
A. alba	FORGENIUS-Aalb10K	aalba5_s00161543	10829	10869	+	GGGTTAGTCCTGCCTTGCGCATTCGCTCGAACGCTCTCAC	10880	random
A. alba	FORGENIUS-Aalb10K	aalba5_s00161611	10137	10177	+	TCCAATGACTAGCACCATGTTTTCAATGACCTGAAATAAC	10184	random
A. alba	FORGENIUS-Aalb10K	aalba5_s00161703	6397	6437	+	TGTAGCTACTTCCTTAGCTCACCTATTGAGTGTTCATATT	6463	random
A. alba	FORGENIUS-Aalb10K	aalba5_s00161741	14000	14040	+	AAGCGAAATCTAGAAGAAACCCTTCACGACAAGTTTGGAG	14044	SNP
A. alba	FORGENIUS-Aalb10K	aalba5_s00161746	7634	7674	+	TTTGCATGTACTTGTCTTGCACGGGATGCAGGCTGCTACT	7692	random
A. alba	FORGENIUS-Aalb10K	aalba5_s00161746	9031	9071	+	GGGTGGATTTCTTGGTGCTGATGTCATACTCAAACAGATG	9086	SNP
A. alba	FORGENIUS-Aalb10K	aalba5_s00161764	10672	10712	+	AACCGCCTTGATATTTGCTACACCAATCAATCAGAATTGC	10736	random
A. alba	FORGENIUS-Aalb10K	aalba5_s00161854	9506	9546	+	GCTGCAGTACAAAACCTTGCGGGTCGAATTACGAATTAAG	9554	random
A. alba	FORGENIUS-Aalb10K	aalba5_s00161964	10318	10358	+	AGGATTTGCCAATACAGGTTTACACCACCACATATTATAG	10363	random
A. alba	FORGENIUS-Aalb10K	aalba5_s00162028	4167	4207	+	ACAAGCTGAGTTTGTACAGAATCCTGTTTTTACAGAGCAC	4213	random
A. alba	FORGENIUS-Aalb10K	aalba5_s00162069	16347	16387	+	TAATTCTTTCCCCGGCATTGTCTCCTTTGATCAAAACTGC	16404	random
A. alba	FORGENIUS-Aalb10K	aalba5_s00162074	6951	6991	+	AGTTCCATTACCATTGACTGCCTACATTTTCCTTTCATAC	7011	random
A. alba	FORGENIUS-Aalb10K	aalba5_s00162140	18751	18791	+	CCAGTTTGGGATTGCTAATTCCTGAAAGCACTTCAATTTC	18793	random
A. alba	FORGENIUS-Aalb10K	aalba5_s00162166	12494	12534	+	GGGAGGATAACAGAGATCCGATTTGGAGGAGTGAATAGGG	12559	SNP
A. alba	FORGENIUS-Aalb10K	aalba5_s00162214	2201	2241	+	GATTCAAAAATTAACTTTGAAGCACGTATCTGAATGTGAG	2247	random
A. alba	FORGENIUS-Aalb10K	aalba5_s00162255	20393	20433	+	TTACAGTACCCGTCAATCAGCAAAACATACAAATCTCTAC	20459	random
A. alba	FORGENIUS-Aalb10K	aalba5_s00162278	3196	3236	+	AAGATGTGACTAAACTGGTAACATGAGCATTCCAATTACT	3259	random
A. alba	FORGENIUS-Aalb10K	aalba5_s00162329	19996	20036	+	TGTCAAATTCTCAGATTTCTGTGATAAATTTGCATTGTTC	20038	random
A. alba	FORGENIUS-Aalb10K	aalba5_s00162360	18795	18835	+	CCGCGCACAGGCCGTCACGTTGCCCGTCCTTACCTTCGAC	18846	random
A. alba	FORGENIUS-Aalb10K	aalba5_s00162445	1379	1419	+	CGGCGTGACTGCCAAAACATAATTAATTTGGACCAGAAAG	1423	random
A. alba	FORGENIUS-Aalb10K	aalba5_s00162520	4529	4569	+	CGGAAAGCCCTAAGATGAATATATATGTCCACACGCATAC	4587	SNP
A. alba	FORGENIUS-Aalb10K	aalba5_s00162520	4792	4832	+	CAATGGGGGACAGCAAACTAAATCAAAACCCAATTCTGAG	4835	SNP
A. alba	FORGENIUS-Aalb10K	aalba5_s00162520	5333	5373	+	GCTTGCCATTATTTCTTCTCTCTTACTGTACCCAATGAAG	5390	SNP
A. alba	FORGENIUS-Aalb10K	aalba5_s00162520	5535	5575	+	GACAGAAGGTTTCACATATCTCAAGTGGGTCCCTGTCTGG	5601	SNP
A. alba	FORGENIUS-Aalb10K	aalba5_s00162540	20267	20307	+	GTGGAAGTATATGTTGGTCGACCCCATTTCTTTTGTACCC	20313	random
A. alba	FORGENIUS-Aalb10K	aalba5_s00162558	13426	13466	+	TTTCCCAACTATCAGGTTCCTTTTCTCTAATGGCATTCTC	13481	random
A. alba	FORGENIUS-Aalb10K	aalba5_s00162582	17033	17073	+	TGATAGCAGAGGAGTATCAATTTCGAAAAGGCACATCTGG	17087	random
A. alba	FORGENIUS-Aalb10K	aalba5_s00162588	13875	13915	+	TGGTGATTGGCGGCATCACAAGATTTGTTTGTTAAGTGAG	13927	random
A. alba	FORGENIUS-Aalb10K	aalba5_s00162599	15145	15185	+	GGCGCGCGCTATTACAAAGGAAATGGCGGTTCAGGAGCAG	15207	SNP
A. alba	FORGENIUS-Aalb10K	aalba5_s00162599	19491	19531	+	CGTCCGGACGCCTTTTGCTGTGAACATATTGTGACAGGTG	19533	SNP
A. alba	FORGENIUS-Aalb10K	aalba5_s00162661	11293	11333	+	CAATGGGTGGTGTATTTCAGATAGTGGCAAAAGAGTACGG	11350	random
A. alba	FORGENIUS-Aalb10K	aalba5_s00162694	21673	21713	+	TAAAGCTTGAAGCTAATTGCTTGGTGAAATCTATTATTTG	21723	random
A. alba	FORGENIUS-Aalb10K	aalba5_s00162722	16567	16607	+	TATGTAATAATAAGAGTTCACTATGCTGGATCAACAATTC	16624	random
A. alba	FORGENIUS-Aalb10K	aalba5_s00162770	14796	14836	+	CAGCAAATTCCCCTCTATCCCCATCATATTGTAACTGTTG	14847	random
A. alba	FORGENIUS-Aalb10K	aalba5_s00162790	14670	14710	+	CACTAATTTCTGCTTTAATGCCGCCATGATCACAGCTTTC	14736	SNP
A. alba	FORGENIUS-Aalb10K	aalba5_s00162790	15675	15715	+	CGACCCAGAGAGTATGGAATCTTGCCTGTTAGTCGATTTC	15717	SNP
A. alba	FORGENIUS-Aalb10K	aalba5_s00162807	9559	9599	+	CATGCATCAGAATGCACCGCTGATCAAATCTCCGAGCAAC	9620	random
A. alba	FORGENIUS-Aalb10K	aalba5_s00162816	18760	18800	+	TGCAGAATGGGTACTGTGTGGAGGGTTTGAGGTTGTTTTG	18823	random
A. alba	FORGENIUS-Aalb10K	aalba5_s00162890	10878	10918	+	TGTCATCACAAGCTCCAATCCCAATTCACAGCAAAATCTC	10932	SNP
A. alba	FORGENIUS-Aalb10K	aalba5_s00162890	11091	11131	+	TTTTCAGAACCAAAATCCGCCATGGGCTGCGAGAAAAGTC	11142	SNP
A. alba	FORGENIUS-Aalb10K	aalba5_s00162890	11502	11542	+	ACCGAGGCTGATACGGACGGAGACGGAAGAATAAGCTTTG	11553	SNP
A. alba	FORGENIUS-Aalb10K	aalba5_s00162890	11665	11705	+	GGTCGGAAATCTGTTCTGGTTACCATTCTTTGTGTATTTC	11709	SNP
A. alba	FORGENIUS-Aalb10K	aalba5_s00162923	9500	9540	+	CGTGGTACATGACCTACGAATCGGCGCTGGAGGGCGTGAG	9564	random
A. alba	FORGENIUS-Aalb10K	aalba5_s00162930	3755	3795	+	AACCACTTTAAGTGCAATGAATTATAGAGTTTTCTTCTCC	3820	random
A. alba	FORGENIUS-Aalb10K	aalba5_s00162970	16936	16976	+	CCTCTGGAAATTGTGATATTTCGTATCACTTAGTTTGAAG	16982	random
A. alba	FORGENIUS-Aalb10K	aalba5_s00162975	7607	7647	+	GGCACGCCTAAGTGTTCAAACAGCTTGGTAGCGGTGTTTC	7653	random
A. alba	FORGENIUS-Aalb10K	aalba5_s00162978	4682	4722	+	ATTGAAAAAAGGAATTCTATGAAACCTCACTTCTCTCTAC	4748	random
A. alba	FORGENIUS-Aalb10K	aalba5_s00162979	16225	16265	+	CTTCAAAGGTTATGTAACTGTGGCTTTGTTATAAGATACA	16288	random
A. alba	FORGENIUS-Aalb10K	aalba5_s00162988	6415	6455	+	GCTGTCCAAAACTTGCTTCCAGAATCCAGATACTTTCATC	6478	random
A. alba	FORGENIUS-Aalb10K	aalba5_s00162995	6239	6279	+	AGTAGACTTGTTCCAAGTCATTAGTTCTTATTCTTGTTCA	6290	random
A. alba	FORGENIUS-Aalb10K	aalba5_s00163157	3378	3418	+	GACTGGTTTCCGGAGAGGGCTGATTTTGATTGTTATTGTC	3438	random
A. alba	FORGENIUS-Aalb10K	aalba5_s00163215	8937	8977	+	GCGGTGCATAAATATCTCATATCCAAATTCTTTTGAATCC	8989	SNP
A. alba	FORGENIUS-Aalb10K	aalba5_s00163215	9239	9279	+	CATTGATTTATCTGTTGAGGACAACACCGACGAGGAGTCT	9288	SNP
A. alba	FORGENIUS-Aalb10K	aalba5_s00163239	9135	9175	+	CATTGGTCTTCTACCTCAAGGATATATCTATCTGCAACTC	9184	random
A. alba	FORGENIUS-Aalb10K	aalba5_s00163376	5995	6035	+	AGTAAAGATCTGGCTCTATGCCTGCATGTTGCATCTGGTG	6060	random
A. alba	FORGENIUS-Aalb10K	aalba5_s00163382	10999	11039	+	TTTCTAAGGATAACATTAGAAATGTGTTGCTATATGAGTG	11062	random
A. alba	FORGENIUS-Aalb10K	aalba5_s00163466	6141	6181	+	ACTTGAGTCTAAACTGAGACACATTTCCTATTTTATGTGC	6192	SNP
A. alba	FORGENIUS-Aalb10K	aalba5_s00163473	21977	22017	+	TCAACATGACTGCCCCTCCGGCCTCCTTGATCTTCCTCTC	22024	random
A. alba	FORGENIUS-Aalb10K	aalba5_s00163536	10554	10594	+	GTGGGGCTTTCACTGTCCCTCAGTGCGTTCCTTCTACGTC	10617	random
A. alba	FORGENIUS-Aalb10K	aalba5_s00163558	18498	18538	+	TTCAACATCTGCGATGAACCCCATTGACATTGAAATATAG	18542	random
A. alba	FORGENIUS-Aalb10K	aalba5_s00163573	3528	3568	+	TAATCAAGTATCTCATAGCCACACAGAAATAGAATCACTC	3593	random
A. alba	FORGENIUS-Aalb10K	aalba5_s00163630	10019	10059	+	CCCATATGGCTTGGAAGTGCATACCATATGGCCTACTAGG	10070	random
A. alba	FORGENIUS-Aalb10K	aalba5_s00163740	19682	19722	+	AGTAATTTCTGTTATTAGCTGATCAAGGAGAACATTACTA	19740	random
A. alba	FORGENIUS-Aalb10K	aalba5_s00163778	17205	17245	+	TGCCTTCGTGGGTTTGTGATAGAATGCTGTTTTATAACAG	17266	random
A. alba	FORGENIUS-Aalb10K	aalba5_s00163894	16778	16818	+	TTGTTTTTTTCAACATTTGCTTATGGCTGTGTTTGAACTG	16830	random
A. alba	FORGENIUS-Aalb10K	aalba5_s00164062	12986	13026	+	CTGTCTGTAAATATCTAGACAGGATTCAACGAACTTCATA	13041	random
A. alba	FORGENIUS-Aalb10K	aalba5_s00164135	16264	16304	+	TGCAAAGATTAGGAAACTCATAAGACAGTCAAAGTGCTTG	16322	SNP
A. alba	FORGENIUS-Aalb10K	aalba5_s00164135	16438	16478	+	ACGGTGTATGACAACAAGCAGTGCCAGTGAGTATGACATC	16486	SNP
A. alba	FORGENIUS-Aalb10K	aalba5_s00164135	16798	16838	+	CGCAAATAACTGCCCTCACAAGTCTGGAACAGAGGGATAC	16864	SNP
A. alba	FORGENIUS-Aalb10K	aalba5_s00164135	17243	17283	+	CTGCCAGTGGATTATGGATTTAGCAGTCCTTTTGATTTTG	17303	SNP
A. alba	FORGENIUS-Aalb10K	aalba5_s00164275	15497	15537	+	TGCCACTTATCCTCCAACAGAATACGAGGGAGGCCGATTG	15543	random
A. alba	FORGENIUS-Aalb10K	aalba5_s00164365	5461	5501	+	TAAGAAATGCCGGCGATGAACTTCTTCGATATAAATATTG	5514	random
A. alba	FORGENIUS-Aalb10K	aalba5_s00164444	5860	5900	+	CCTACAAGTAGGTTATGCCAGGAAGGAAAACCCAATAAAG	5904	random
A. alba	FORGENIUS-Aalb10K	aalba5_s00164467	16459	16499	+	CCTTTTAATATGTTGTAGTCCATATGTTAAAGCAAGAAGG	16509	random
A. alba	FORGENIUS-Aalb10K	aalba5_s00164522	12326	12366	+	CAAACCATGTTACCTTCCTCTGCGTGTTGTCTGCGTGCTG	12392	random
A. alba	FORGENIUS-Aalb10K	aalba5_s00164550	4915	4955	+	TTGGTGTTTTATGTTGAGAGGTTTCTAAGATTCACAAATG	4977	random
A. alba	FORGENIUS-Aalb10K	aalba5_s00164550	7489	7529	+	TTTTATCTTACCTTAGAGTTTCTCGACTTAACCATAAAAC	7531	random
A. alba	FORGENIUS-Aalb10K	aalba5_s00164648	16530	16570	+	TGCAAGGAAGATCTTTCTCATCAGAGGATGTGCGCCAGAG	16585	random
A. alba	FORGENIUS-Aalb10K	aalba5_s00164733	10045	10085	+	TGAATTAGAATTTTGCCTGGAAACAATCAACAGTATTTAG	10105	random
A. alba	FORGENIUS-Aalb10K	aalba5_s00164733	10652	10692	+	AAGATGGGCACAACTGTAAGAAACATTTATATAGGAGAAC	10700	random
A. alba	FORGENIUS-Aalb10K	aalba5_s00164843	7997	8037	+	ATTTTTTCAGGATAGCGAAGTGGGACAGCCCTCTCCAGTG	8050	SNP
A. alba	FORGENIUS-Aalb10K	aalba5_s00164913	15024	15064	+	ACCTCGGTTATGCTCAAAGCATTCACATTCGTGGCATTGG	15090	random
A. alba	FORGENIUS-Aalb10K	aalba5_s00165059	20017	20057	+	ATCCCAGCGACCTGGGCCATATGGGCGCTGGCTCCTTCTG	20061	random
A. alba	FORGENIUS-Aalb10K	aalba5_s00165070	12721	12761	+	TCTGAGTGGTGGAGTACACCCTGATGTTCTCTTTTTGAAC	12770	random
A. alba	FORGENIUS-Aalb10K	aalba5_s00165107	5061	5101	+	ACTTCAAATTCTTCTTTGTGTTACCTGGGTTAAGCACCTC	5126	random
A. alba	FORGENIUS-Aalb10K	aalba5_s00165133	6253	6293	+	CTCAGACACTCATGGATCCCCACCATCATCTCCCACATAC	6318	random
A. alba	FORGENIUS-Aalb10K	aalba5_s00165133	8135	8175	+	TCTTGAGTGTTATTCTGCCTGAGTTTCTGCTCTCCAAAAA	8198	random
A. alba	FORGENIUS-Aalb10K	aalba5_s00165133	8634	8674	+	TTTAGAACAATTGCAGCGACTACTTGTAATAGCTCCTCAG	8690	random
A. alba	FORGENIUS-Aalb10K	aalba5_s00165137	16413	16453	+	AAAGGCATCATCTGTTGTAGCACTCTTGAAAAGTCAAAGC	16466	random
A. alba	FORGENIUS-Aalb10K	aalba5_s00165140	13873	13913	+	CACGGCCCCTATTTGACAGTTTCATGGGTCTTCCTACCTC	13922	random
A. alba	FORGENIUS-Aalb10K	aalba5_s00165149	5322	5362	+	TGGCCATTTTCATTTCTTTCCGATCCACTATGACTGTTTG	5365	random
A. alba	FORGENIUS-Aalb10K	aalba5_s00165278	10667	10707	+	AACTGCATACTATTCTGCTGGCTTGAAAAGAATGAGATAC	10717	random
A. alba	FORGENIUS-Aalb10K	aalba5_s00165280	2692	2732	+	TCACCATCTCTCACATACCTCGGGCTATTATGAAATGCAC	2735	random
A. alba	FORGENIUS-Aalb10K	aalba5_s00165280	7722	7762	+	CCTCCTCCATCTAAACTTGCAACTCCTGGAACATAATATC	7788	random
A. alba	FORGENIUS-Aalb10K	aalba5_s00165312	14423	14463	+	AGCTCCATTTCAGATAGCAGAGCGGAGAAAACAGAGAAAG	14468	random
A. alba	FORGENIUS-Aalb10K	aalba5_s00165626	12506	12546	+	TTAACTTATCAGATTTCAATCTATTTATGAGAACTGGAAG	12567	random
A. alba	FORGENIUS-Aalb10K	aalba5_s00165637	19207	19247	+	CAATACTGAATAGTGTAACCCTAGGGTAAAAAATGGTAAC	19266	SNP
A. alba	FORGENIUS-Aalb10K	aalba5_s00165755	20079	20119	+	TAAGAGCAGTAATAATGCTCAAGGTACCGCTAACTAATTG	20126	random
A. alba	FORGENIUS-Aalb10K	aalba5_s00165756	7125	7165	+	TGATTATAAATTTGTTCACAGGCTACTTTATTATGTTCAG	7168	random
A. alba	FORGENIUS-Aalb10K	aalba5_s00165771	2563	2603	+	TTCATGTTTAGTCACCCTTTAATGTTACGCAGAGACAATG	2627	random
A. alba	FORGENIUS-Aalb10K	aalba5_s00165900	10139	10179	+	TGGAGCAAGCCAAAACCCCTGCAATTACAGCTGCGTGAGG	10186	random
A. alba	FORGENIUS-Aalb10K	aalba5_s00166057	6945	6985	+	TCGCATTGCAGATCTGCCCAAACGGAGATGCAGAAACGAG	7006	random
A. alba	FORGENIUS-Aalb10K	aalba5_s00166072	7316	7356	+	GCATCTTACATTAAGGCACGCAAACAATAAGTTTCTAATG	7372	random
A. alba	FORGENIUS-Aalb10K	aalba5_s00166117	4071	4111	+	TGAATTCGAATATGATCAGTAAAGGCTGGCGGGCCTCGCC	4132	random
A. alba	FORGENIUS-Aalb10K	aalba5_s00166133	6873	6913	+	GACTGGTCATTAGTGAAATCCTCAGATATTTTTGCAAGTC	6934	random
A. alba	FORGENIUS-Aalb10K	aalba5_s00166330	11100	11140	+	CGGGTCTATTAATGATGTTCTGACGTAAAAGCTTCTCTCC	11159	random
A. alba	FORGENIUS-Aalb10K	aalba5_s00166428	4549	4589	+	TTTGATCTGAGTACTTCCATGACAGGAATCGAGCGACTTG	4610	random
A. alba	FORGENIUS-Aalb10K	aalba5_s00166456	12183	12223	+	CTGCAGACCGGAAATTATTCCGATGTGTTCGTCTTGATTG	12235	random
A. alba	FORGENIUS-Aalb10K	aalba5_s00166531	11126	11166	+	TGGACATCTGGAAAGGCTCCAGTACGAACTGTCTAGGAAC	11169	random
A. alba	FORGENIUS-Aalb10K	aalba5_s00166537	2386	2426	+	TGCAGCTATTCTATATGCAACTCACTTGATGACAATATGC	2435	random
A. alba	FORGENIUS-Aalb10K	aalba5_s00166537	8006	8046	+	AACAGAACTTGGTAATTGGTGTAAACCATCCTGATCTAGC	8072	random
A. alba	FORGENIUS-Aalb10K	aalba5_s00166602	1458	1498	+	CCAGCTTATGGTATGCCGCCTATGGGTGGGTATTGATGAC	1509	random
A. alba	FORGENIUS-Aalb10K	aalba5_s00166607	3529	3569	+	GTCCAATCGCTACCGCAAGTGAGAAAACTGGGTATTTTCC	3580	random
A. alba	FORGENIUS-Aalb10K	aalba5_s00166607	7437	7477	+	AGACAAGATTGACTGAAAAAGAGTCCTTAGAAGGAAAATC	7488	random
A. alba	FORGENIUS-Aalb10K	aalba5_s00166743	11587	11627	+	TTCCGTAACTGATCAGCCATTCTGCCACACATAAGTCTAC	11635	SNP
A. alba	FORGENIUS-Aalb10K	aalba5_s00166743	13388	13428	+	AAAGCTTCTTTTCATCAGCCTCAATGGCATGGATCAGCTC	13441	SNP
A. alba	FORGENIUS-Aalb10K	aalba5_s00166743	13704	13744	+	GGCTGTCACAGGAATTGTTAGTTTATTGCATATTGGTCTC	13747	SNP
A. alba	FORGENIUS-Aalb10K	aalba5_s00166743	14376	14416	+	CTTTTGGCCAAATCTTGCACTCACTGCATCCCTGGCCATT	14419	SNP
A. alba	FORGENIUS-Aalb10K	aalba5_s00166743	14802	14842	+	GGGCATTTCTATGTTGTCTGGTTTTGTTTGCATGGCACTG	14867	SNP
A. alba	FORGENIUS-Aalb10K	aalba5_s00166743	15187	15227	+	CAAGAACCCATTAGGAATTTTCCTCAAGCTTTAATATCTC	15232	SNP
A. alba	FORGENIUS-Aalb10K	aalba5_s00166776	8875	8915	+	GCCCAGTTTATTTAATGGCACGGGTATGGAGTTTTCGTAG	8925	SNP
A. alba	FORGENIUS-Aalb10K	aalba5_s00166776	9253	9293	+	GGGGCTGTAAAATTTGTTGGTTTGCAATGGAAATTAGTAG	9318	SNP
A. alba	FORGENIUS-Aalb10K	aalba5_s00166776	9830	9870	+	AGGCTCTTGTTGAAATAAAGAGGGTGCTGACTGTGGATTC	9874	SNP
A. alba	FORGENIUS-Aalb10K	aalba5_s00166776	10032	10072	+	ACGGCTCTCTGAACTGATCAATCTTTCTCTTGCCCATAAC	10093	SNP
A. alba	FORGENIUS-Aalb10K	aalba5_s00166776	10280	10320	+	CTCATCTTCAATATCTAGACTTGGCCAACAACAGTTTCAC	10346	SNP
A. alba	FORGENIUS-Aalb10K	aalba5_s00166776	10971	11011	+	GGCACCCGCACCATTCCTGCAGAAAAAACAGAATAAGAAG	11020	SNP
A. alba	FORGENIUS-Aalb10K	aalba5_s00166776	11503	11543	+	CAAGCCTTAGCAAGGGTTAGAGAAGGTACTTTGGAATTAG	11545	SNP
A. alba	FORGENIUS-Aalb10K	aalba5_s00166776	12438	12478	+	GTATTGTTGCATCGTTGCCCTAGGTTCAAATATAACAGTC	12493	SNP
A. alba	FORGENIUS-Aalb10K	aalba5_s00166779	4975	5015	+	AGCGCAAATGATGATGCCGGTACGAGAGAGTTGGAGAGTG	5032	random
A. alba	FORGENIUS-Aalb10K	aalba5_s00166938	14697	14737	+	ACGGTTTGATATTATAGGGGCTTTTATACTTCCATTACAG	14741	SNP
A. alba	FORGENIUS-Aalb10K	aalba5_s00166938	15309	15349	+	GGGGGAGTGTCGGAGACTTGTAAGGACACGGCGGGGTCAG	15357	SNP
A. alba	FORGENIUS-Aalb10K	aalba5_s00167101	9378	9418	+	ATTATATTTGAAGCAGTTATTAGAGTACATATATCCCATC	9420	random
A. alba	FORGENIUS-Aalb10K	aalba5_s00167146	11757	11797	+	GGTATCTCTAATAAATTGAGTAGGATCAATATCCCATAAG	11820	random
A. alba	FORGENIUS-Aalb10K	aalba5_s00167152	16536	16576	+	CCGAACAGATGGGTTTACTGCCTTTTGAAGCTTCTGTAAC	16590	random
A. alba	FORGENIUS-Aalb10K	aalba5_s00167157	21193	21233	+	GGCTGTAAAGTGGAGCTTAGAGTTCTTCGCATTTTGTAAG	21247	random
A. alba	FORGENIUS-Aalb10K	aalba5_s00167186	1678	1718	+	TACGGAAACCCACGTGCTCATTTCCATTTCAATTACTTTC	1721	random
A. alba	FORGENIUS-Aalb10K	aalba5_s00167268	5951	5991	+	CGCGAAGATTCCGTAGCTAATATTACAATCAAATTATAGA	5994	random
A. alba	FORGENIUS-Aalb10K	aalba5_s00167298	15508	15548	+	TCTATAGCACCAAAAAGTTCTAACCTAACAATTATAACAT	15569	random
A. alba	FORGENIUS-Aalb10K	aalba5_s00167334	12684	12724	+	GTTTGATATGTGGGCCTATGAACTCCAACTACACATTAAC	12734	random
A. alba	FORGENIUS-Aalb10K	aalba5_s00167364	17340	17380	+	TCAGGGAAAATTTCCATGAAGTCCTGTTTCACTTTATTTC	17383	random
A. alba	FORGENIUS-Aalb10K	aalba5_s00167376	8441	8481	+	TTGGGGGTTCCATGTCTGTTAGTTCTAGTGCTCTCTGCTG	8499	random
A. alba	FORGENIUS-Aalb10K	aalba5_s00167456	1491	1531	+	AAGGAACCACTGCTTATTCAAAGGCAGAGACACTCTGAAG	1542	SNP
A. alba	FORGENIUS-Aalb10K	aalba5_s00167591	16857	16897	+	GCCAACCAGCTTCTCTTTCACAACAAGTCCTCCCTGAATC	16921	random
A. alba	FORGENIUS-Aalb10K	aalba5_s00167620	10341	10381	+	AACTGCGGCATCCTTAAAGATAGGCCAGCATGTGCAGCAA	10402	SNP
A. alba	FORGENIUS-Aalb10K	aalba5_s00167688	17604	17644	+	CATAGAACTTGAATATCTTTAGCACAAAATACTGATGAGG	17662	random
A. alba	FORGENIUS-Aalb10K	aalba5_s00167700	12237	12277	+	TCCATGGAAAAGGAATACACTAAAATAAAATAAGCATCAG	12281	SNP
A. alba	FORGENIUS-Aalb10K	aalba5_s00167700	21073	21113	+	GGCCAATTGTGATGGCATCGCTGGCAGCAACAGAATGCTC	21117	SNP
A. alba	FORGENIUS-Aalb10K	aalba5_s00167700	21269	21309	+	TTCAGCCGCTGATTGCATGATGGCCGCTGCGCCTCCTTTG	21326	SNP
A. alba	FORGENIUS-Aalb10K	aalba5_s00167700	21441	21481	+	TCTTCCTTTCCCTTATCATTTGTTATACTCTCCTCATCTC	21495	SNP
A. alba	FORGENIUS-Aalb10K	aalba5_s00167703	8312	8352	+	CAACCTTATTAAACAGTAGCAATACAATCAGGAAAAGTCG	8378	random
A. alba	FORGENIUS-Aalb10K	aalba5_s00167707	7538	7578	+	ATGGCATACTTGCGCTTCTGTTGGAGATTGCCCTTGATCG	7583	random
A. alba	FORGENIUS-Aalb10K	aalba5_s00167732	18402	18442	+	TCTGACGAAGATTACAAGTAATGCTGGGTTGGCTCAAACG	18444	random
A. alba	FORGENIUS-Aalb10K	aalba5_s00167744	10078	10118	+	GCTAATGCATCGGATTCTTCTGATGTCCCGGAAGAGAAAG	10120	random
A. alba	FORGENIUS-Aalb10K	aalba5_s00167745	3159	3199	+	TAAAATCTGTCCTTTTTACAAAAACGTTATTAAATAATTC	3210	random
A. alba	FORGENIUS-Aalb10K	aalba5_s00167745	5653	5693	+	TGAATCTAGAGCAAATCAATATCACAGCTGTTGCTAGAAG	5708	random
A. alba	FORGENIUS-Aalb10K	aalba5_s00167992	16803	16843	+	TCCTGGGAATGTGTTACCAAATTAACTTAAGAAGTCTCTG	16848	SNP
A. alba	FORGENIUS-Aalb10K	aalba5_s00167999	4275	4315	+	AACCACAACAATGAGCACGAAAAAGACTGGTGGAAAGTCC	4332	SNP
A. alba	FORGENIUS-Aalb10K	aalba5_s00168057	11248	11288	+	GACAACACTTGTGTTATGTTGTCTATCTGATTCCATCCTT	11314	SNP
A. alba	FORGENIUS-Aalb10K	aalba5_s00168122	17187	17227	+	TCAGGGTTACTCCAAATTCGTCCTGTTCAACTGAGAAGTC	17237	SNP
A. alba	FORGENIUS-Aalb10K	aalba5_s00168122	17407	17447	+	AGAAAGAAAAATTGCTTTCGGAGCAAGGAACTGTTGATTC	17456	SNP
A. alba	FORGENIUS-Aalb10K	aalba5_s00168130	12990	13030	+	AAGAATTTGTGAACACTGAAGGAATGAAAGTCTCTAAATA	13055	random
A. alba	FORGENIUS-Aalb10K	aalba5_s00168132	5306	5346	+	TTGGTAGAGATTGTTACTCGCCTCTACAAGCCTCCTTTTT	5372	random
A. alba	FORGENIUS-Aalb10K	aalba5_s00168146	6235	6275	+	TTCTCAATATTTTCTTTTATAGTCATTAACTGAGCATTGG	6290	SNP
A. alba	FORGENIUS-Aalb10K	aalba5_s00168146	6515	6555	+	GAGCATTACGTGAAGAAACAGAATACAGAGTTATCTCCTC	6567	SNP
A. alba	FORGENIUS-Aalb10K	aalba5_s00168148	4558	4598	+	TTATGCACGAAGGCATGAGTTCTGCCACATTGGCTCCTTT	4600	random
A. alba	FORGENIUS-Aalb10K	aalba5_s00168152	5454	5494	+	AAGGAGATCTTAAGCTCTCCTTTGGATTTATGTTTAGTTC	5504	random
A. alba	FORGENIUS-Aalb10K	aalba5_s00168238	1575	1615	+	CAAAGGCGAATAATGTACCTGTAAAATCTCATCCGTGGAC	1639	SNP
A. alba	FORGENIUS-Aalb10K	aalba5_s00168238	2036	2076	+	CGCCTGGCCCAGCTGAGGGCGGTTGGGGATACTGTAATCG	2080	SNP
A. alba	FORGENIUS-Aalb10K	aalba5_s00168305	10953	10993	+	TCTAGCAAAGGTAGTGATTTTTATGTTGTCTCCAGCAAGC	11018	random
A. alba	FORGENIUS-Aalb10K	aalba5_s00168333	13937	13977	+	TTCTCGCTCGTCATACATGTGGAAGAACCTTCAGTCCAAG	13994	random
A. alba	FORGENIUS-Aalb10K	aalba5_s00168336	18286	18326	+	AGGGAGAGTAAGGAAGGCTGTGGAGATAGTGAAGTAGATG	18333	random
A. alba	FORGENIUS-Aalb10K	aalba5_s00168351	11026	11066	+	ACTTCGTGCCTGAAGATGCTGGATTCTATGTACTGTTATC	11070	random
A. alba	FORGENIUS-Aalb10K	aalba5_s00168474	14901	14941	+	TCCACGTAGATATGGATATACGGACTGGGAGATTATCAGG	14946	random
A. alba	FORGENIUS-Aalb10K	aalba5_s00168500	7532	7572	+	AATATATTATTGAACAATGTTGCTGACTAACGAGCTAGAG	7587	random
A. alba	FORGENIUS-Aalb10K	aalba5_s00168621	7513	7553	+	GCATCGCAAAAGGTTGAAACTCAAGAGAAATGGGACTTTC	7556	SNP
A. alba	FORGENIUS-Aalb10K	aalba5_s00168627	16582	16622	+	ATGAGGTGAGGGAGAGGGTGCGACAGCAGGGTCGTGTGTG	16648	random
A. alba	FORGENIUS-Aalb10K	aalba5_s00168767	14877	14917	+	TAGAGTAATAGTCATATCCTATTGTTCTCTGGAGTATTGG	14937	random
A. alba	FORGENIUS-Aalb10K	aalba5_s00168986	9360	9400	+	TATTCATTTTCCATGCTATTCCAGAATAATGATAAATGAC	9404	random
A. alba	FORGENIUS-Aalb10K	aalba5_s00168986	11795	11835	+	TAAGATAAGCAACGTTTACTTCTATTGGGCAACTTTGTTC	11861	random
A. alba	FORGENIUS-Aalb10K	aalba5_s00169088	13064	13104	+	TTCCTGTGTTAATCAGGTGTCAATTCTATGTTGTCTTATC	13111	random
A. alba	FORGENIUS-Aalb10K	aalba5_s00169166	19729	19769	+	AATGCAATACAATATGTGTAAAGAAACTTGTCTAGTTATC	19786	random
A. alba	FORGENIUS-Aalb10K	aalba5_s00169305	12634	12674	+	TTCAAGCAAACAAAAATCAATAGCTGAAAATTGTATGATG	12700	random
A. alba	FORGENIUS-Aalb10K	aalba5_s00169331	12313	12353	+	GGACTTCTATACAACCCCATGTCACTGCTAACTATTTTTC	12375	random
A. alba	FORGENIUS-Aalb10K	aalba5_s00169440	8843	8883	+	TCGACTCAAAAATATATTTGGTCTGTCACTAAATCACTTG	8900	random
A. alba	FORGENIUS-Aalb10K	aalba5_s00169483	16220	16260	+	CAGTAGGGAAGCCTTCCTGTTTTGAATCTGCAATACATTG	16279	SNP
A. alba	FORGENIUS-Aalb10K	aalba5_s00169483	18056	18096	+	TGGATATAGGACAACCCAAGGATTATATTTCAGGACTAAG	18106	SNP
A. alba	FORGENIUS-Aalb10K	aalba5_s00169483	18408	18448	+	TGAGGTATATAGCAATGGAGGTGTAGTGCTTCCCCACAAG	18469	SNP
A. alba	FORGENIUS-Aalb10K	aalba5_s00169483	18617	18657	+	TCTCTCTCATCTTGAGATTGTAAGATAGTCCACAGGCTAC	18679	SNP
A. alba	FORGENIUS-Aalb10K	aalba5_s00169576	12711	12751	+	TCATGTCAATCTACTATCTGTTCATCAAACTTATCCTACC	12765	random
A. alba	FORGENIUS-Aalb10K	aalba5_s00169643	4150	4190	+	GGATTATCCTTGGTAGAAACGCTACATATATCTCTCTGTG	4211	random
A. alba	FORGENIUS-Aalb10K	aalba5_s00169670	18410	18450	+	GTGGTGGAGCCTGTAGTATTCAGGATCCATGTAGCCCACG	18471	random
A. alba	FORGENIUS-Aalb10K	aalba5_s00169702	13566	13606	+	TCCGCATCAAATAACCTATAAAGTACACTCGCCTCATATC	13610	random
A. alba	FORGENIUS-Aalb10K	aalba5_s00169748	4217	4257	+	AACACACTGTATCTCAGCACACTCTGTTGCAGCGTGAACC	4259	random
A. alba	FORGENIUS-Aalb10K	aalba5_s00169771	3442	3482	+	AGTGTGGTGGAGGAGAGAGGGCCGTTTAAATCCTATCCAC	3506	SNP
A. alba	FORGENIUS-Aalb10K	aalba5_s00169771	3632	3672	+	AAAAGAATGGCCTCTGTTACAGCAGCTTCTGCCTCTGCTC	3692	SNP
A. alba	FORGENIUS-Aalb10K	aalba5_s00169771	4258	4298	+	GGAGGATCTCATCATAAAGGAGGGGCGGGTGTCCGGTGTC	4314	SNP
A. alba	FORGENIUS-Aalb10K	aalba5_s00169771	7043	7083	+	GCAGCACATCTGGCCCTCAAAGCCCTTGGGCAGCCCAATG	7102	SNP
A. alba	FORGENIUS-Aalb10K	aalba5_s00169828	19752	19792	+	AACCTAAAGGCCATGTGCCCATTTTTTATTTTGCCTATGG	19811	random
A. alba	FORGENIUS-Aalb10K	aalba5_s00169881	12684	12724	+	AATGGATCCTTTCTTCTATGCGTTTGGCATCAAAGAGACC	12739	random
A. alba	FORGENIUS-Aalb10K	aalba5_s00169891	8814	8854	+	GTTCTCTAGATGACTGGAGTCAACGGCAGTAGCTGACAAG	8870	random
A. alba	FORGENIUS-Aalb10K	aalba5_s00169905	5254	5294	+	CTTTATTTTCCGGCGGTCTTCTTCTTCTTCGGAGGGGGGC	5315	random
A. alba	FORGENIUS-Aalb10K	aalba5_s00169908	2484	2524	+	TCCACGAGAACGTGGAGCACGCGATAAATACAGTGGTGAG	2550	random
A. alba	FORGENIUS-Aalb10K	aalba5_s00169928	14275	14315	+	AAGTAATGTTATTATTATTCTCGGAACTTCAATACCTGTC	14329	random
A. alba	FORGENIUS-Aalb10K	aalba5_s00170021	13492	13532	+	AAAATTGATGCTTCTCTTAACAATGGAATCGAAAGTTATC	13558	random
A. alba	FORGENIUS-Aalb10K	aalba5_s00170060	2661	2701	+	CAGCTTATTCCTTACACTCCTGATTCAAAACCCACGAAAG	2717	random
A. alba	FORGENIUS-Aalb10K	aalba5_s00170176	15362	15402	+	CTCTATAAAGTAATCAATTTTTAGTTCATTTTCATTGTCC	15405	random
A. alba	FORGENIUS-Aalb10K	aalba5_s00170417	13516	13556	+	TTTAATGGATGTCTATAGTGGTAGTTGTAATTTCAATGTG	13563	random
A. alba	FORGENIUS-Aalb10K	aalba5_s00170543	11749	11789	+	TAGGTTTAATGATCGTTGGTGCTGCTGAGAACAGAGATAG	11792	random
A. alba	FORGENIUS-Aalb10K	aalba5_s00170558	8842	8882	+	AAAAGTCCATAGGTTTATCATGTGTGTTGCTCCACAAAGC	8908	SNP
A. alba	FORGENIUS-Aalb10K	aalba5_s00170573	12108	12148	+	TTCCATTCAATCTCTCCGCGTACAATATTGACAAATAATC	12163	random
A. alba	FORGENIUS-Aalb10K	aalba5_s00170654	17163	17203	+	GTGCTAACAGAAAAATTTCCGTATTTTGCCCTATTTGTTC	17205	random
A. alba	FORGENIUS-Aalb10K	aalba5_s00170654	18346	18386	+	AGCAGATTGGTTGTTGGACCTCCATGATTAAATTCTGTTG	18393	random
A. alba	FORGENIUS-Aalb10K	aalba5_s00170730	16824	16864	+	CGGCCTTAAAACTAGAAGAAACCGATCCAACACAAAACTG	16886	random
A. alba	FORGENIUS-Aalb10K	aalba5_s00170740	8904	8944	+	GTATCGTTTGCCATTGCCATTAACTTCTATGTCAGGAATG	8947	SNP
A. alba	FORGENIUS-Aalb10K	aalba5_s00170740	9205	9245	+	TATAGTTTTGTATGATGTTCTGATTCTCCAGGGCCCATTC	9270	SNP
A. alba	FORGENIUS-Aalb10K	aalba5_s00170801	2010	2050	+	TAACATCACTTACAATTCCAAGAGATGTAGATGTTGTATC	2060	random
A. alba	FORGENIUS-Aalb10K	aalba5_s00170804	14770	14810	+	CAAACGTATGGCTGGCAACCCTCATCGTAGTAGAAAGCAG	14831	random
A. alba	FORGENIUS-Aalb10K	aalba5_s00170827	14183	14223	+	AAGTTTTCTCTTTAGAAGCCTTTGAGACCTTATAGTATCC	14229	random
A. alba	FORGENIUS-Aalb10K	aalba5_s00170878	5693	5733	+	TAGTGCTAATATCTGAGCTACACAATACTTCTGCAATACC	5758	random
A. alba	FORGENIUS-Aalb10K	aalba5_s00170894	18344	18384	+	ACGAGTATTGTTCAGGACTCGGACGAAGAATAACCATAAC	18409	random
A. alba	FORGENIUS-Aalb10K	aalba5_s00170984	7996	8036	+	CTTTCACAATAGAAAGGGCTTTGAAAGAACCAATATTTAC	8062	random
A. alba	FORGENIUS-Aalb10K	aalba5_s00170996	468	508	+	TCGCTGTTTCAGAAGCTGTCAATTCGCTGTACTGATTTAC	514	random
A. alba	FORGENIUS-Aalb10K	aalba5_s00171081	14385	14425	+	ATCAGATGCAGTCTGAGATTGAGATGCCCCATTGTTTTTC	14427	SNP
A. alba	FORGENIUS-Aalb10K	aalba5_s00171191	10552	10592	+	AGACCATACAAACCGACAAAAGCTCGGGTATGATAGACTG	10595	random
A. alba	FORGENIUS-Aalb10K	aalba5_s00171290	17791	17831	+	TGACTGTGGATCTCCTCTGTGGCTGCTCCGATAATGTATG	17839	random
A. alba	FORGENIUS-Aalb10K	aalba5_s00171372	16986	17026	+	GGCCCTTCGTTTTGCAGCCCCTGTCAAACCCCTTATATTG	17035	random
A. alba	FORGENIUS-Aalb10K	aalba5_s00171383	15787	15827	+	GAATTAACTTTAAGCATGAGAGCACATTGACTAAGTGTTA	15851	random
A. alba	FORGENIUS-Aalb10K	aalba5_s00171396	1678	1718	+	TGCCGTGCTGGTAAACAAACTGAGAGGCAAGAAGCTGAAG	1739	SNP
A. alba	FORGENIUS-Aalb10K	aalba5_s00171396	4480	4520	+	CGGACAGTTCAGCCTTCACATCGTCAACCACTCTCTCATC	4536	SNP
A. alba	FORGENIUS-Aalb10K	aalba5_s00171412	3691	3731	+	CTTTACAGCAGTTAGGGTTTGATGCTGCTCCTTGCCACAG	3755	random
A. alba	FORGENIUS-Aalb10K	aalba5_s00171421	18415	18455	+	GAACGGAGAGAGGGGTCAGCGACTGGCATGGATACATTTG	18466	SNP
A. alba	FORGENIUS-Aalb10K	aalba5_s00171421	18664	18704	+	GTGGACCAGAAAGCTGAGAAATTCTTGGTGCCGTCTGTGC	18730	SNP
A. alba	FORGENIUS-Aalb10K	aalba5_s00171465	3955	3995	+	GCAGGCAATACAAAACCCAGAGCACAACAGACACTACTGC	4001	random
A. alba	FORGENIUS-Aalb10K	aalba5_s00171476	5150	5190	+	CAGATTATATGAATGGGTATAAGAAGGTCCTCTATGTCTC	5201	random
A. alba	FORGENIUS-Aalb10K	aalba5_s00171477	13999	14039	+	GATGGGATTCACATTCTTGCCGATGGAACGCATGTTTAGG	14056	random
A. alba	FORGENIUS-Aalb10K	aalba5_s00171737	3798	3838	+	GCTTGACAGAAATTTCATGCACATGGGAGGCTTGACTTTG	3853	random
A. alba	FORGENIUS-Aalb10K	aalba5_s00171790	5177	5217	+	ACACAAGGAGCATCTTCCTGGACCTGTTACATTTCTTTTT	5243	random
A. alba	FORGENIUS-Aalb10K	aalba5_s00171859	3893	3933	+	AACACGGTAAGGTGATTCATAACCAAGTTATCAGAAATGG	3938	random
A. alba	FORGENIUS-Aalb10K	aalba5_s00171859	5017	5057	+	CGTGTAGCTCAACAACTATTTTATTTAGAGCCAGACAATG	5072	random
A. alba	FORGENIUS-Aalb10K	aalba5_s00171961	10808	10848	+	CAATTGATTCTTCAATCTGGGCGAAAAGCATTGAATTGAG	10870	random
A. alba	FORGENIUS-Aalb10K	aalba5_s00171966	12342	12382	+	TTATGATTTATGCAAGGAAATCCTCAAACTATACTATCAC	12402	random
A. alba	FORGENIUS-Aalb10K	aalba5_s00172064	8364	8404	+	TTGTCATGGCTTATTACTCCCTACCAAGGAAAAGATCTCG	8427	random
A. alba	FORGENIUS-Aalb10K	aalba5_s00172108	13077	13117	+	ACAGCAACGCAATCAGTATTCCCAGTGCCTTGAAGTTGAC	13128	SNP
A. alba	FORGENIUS-Aalb10K	aalba5_s00172222	20092	20132	+	AGGTTTTAGCTGTGGTTTCCACGAGCAATCGCCTGTTTAC	20142	random
A. alba	FORGENIUS-Aalb10K	aalba5_s00172342	18428	18468	+	GGAACTTGTGAAACAGATGCTCATGTACAAAAGATGTACC	18477	random
A. alba	FORGENIUS-Aalb10K	aalba5_s00172364	2928	2968	+	TGTAGAGATATTCGTATTTCTTCTTGCGCTTCACCCAAAC	2982	random
A. alba	FORGENIUS-Aalb10K	aalba5_s00172370	20519	20559	+	ACGCGTCCTTCAACTGCCCGACGAGATCCTGCAGCTGTTC	20579	random
A. alba	FORGENIUS-Aalb10K	aalba5_s00172410	2170	2210	+	TCCATGGCAATTAATGATCTCTACCCATTTCATTTCCAAG	2212	random
A. alba	FORGENIUS-Aalb10K	aalba5_s00172475	8826	8866	+	AGTTCAGCTTGAAACTGAAAACTCAATCTCTGCAGCTAAG	8881	random
A. alba	FORGENIUS-Aalb10K	aalba5_s00172534	18036	18076	+	GCAACAGTGACTCTACAACAAACCCAAATATTATGTTTAC	18086	random
A. alba	FORGENIUS-Aalb10K	aalba5_s00172587	7341	7381	+	GTAGTTTTTAGGAGGTGGTTTGGAGAGAGCCCCAGGTTAC	7407	random
A. alba	FORGENIUS-Aalb10K	aalba5_s00172631	11114	11154	+	TACTCTATAAACAAGAGGGCTATAACTTACATTTGACAAG	11164	random
A. alba	FORGENIUS-Aalb10K	aalba5_s00172632	5299	5339	+	TTAGTCCTAAATCCTTATAGCTGAATAATAAAGAGCTTCC	5357	random
A. alba	FORGENIUS-Aalb10K	aalba5_s00172713	10435	10475	+	TTGCAGTCCACGAGACTAGATTTCGTTGGCACATTTTGTC	10480	random
A. alba	FORGENIUS-Aalb10K	aalba5_s00172730	9450	9490	+	TTTATATGGCATAGAAATCCGCTCAGATATGATATTTTTC	9515	random
A. alba	FORGENIUS-Aalb10K	aalba5_s00172803	2144	2184	+	TGTCCAGCTCTTGTTCTTTCGGATCAGGGACCCGGGACTT	2196	SNP
A. alba	FORGENIUS-Aalb10K	aalba5_s00172803	3247	3287	+	AATGGTTGGGAAACATGCTAAGCTGGGAAATCTGTTCTTC	3289	SNP
A. alba	FORGENIUS-Aalb10K	aalba5_s00172803	3633	3673	+	TTCAAAGTTTTCGTTGGTGTGAAAATCGAGACTTCCAGTG	3695	SNP
A. alba	FORGENIUS-Aalb10K	aalba5_s00172803	3816	3856	+	TAAGTGTTGCCAACAAGTTATCGTTCTGAAGAGTTGAGCA	3867	SNP
A. alba	FORGENIUS-Aalb10K	aalba5_s00172855	13315	13355	+	GAGTCACTTTCCAATGTCCTCCCAAATCTTATGTACTATC	13359	random
A. alba	FORGENIUS-Aalb10K	aalba5_s00172895	16878	16918	+	ATTCTAGATTTTCACCAGAAGCTTGAGCTGATATTGTTGC	16925	random
A. alba	FORGENIUS-Aalb10K	aalba5_s00172898	18103	18143	+	CTGTATGACGGACTGCAACATTGAATTCAGGCACTGATGG	18165	random
A. alba	FORGENIUS-Aalb10K	aalba5_s00172927	17024	17064	+	CACACTTCTTTTTCACATCTAACCTCTCCCTCTTCAAAGC	17087	random
A. alba	FORGENIUS-Aalb10K	aalba5_s00172932	18052	18092	+	CACAAAAATAGATTGGGTGTGAGGGTATATGTACTTTCTG	18108	random
A. alba	FORGENIUS-Aalb10K	aalba5_s00173007	12227	12267	+	CCAACACTGTATTCTCCTGAAATAAACTTATGTACTGTGC	12274	random
A. alba	FORGENIUS-Aalb10K	aalba5_s00173042	16298	16338	+	ACCACGACTCGTTCCGTCATCGACGAGCTTTTTAATTTCC	16363	random
A. alba	FORGENIUS-Aalb10K	aalba5_s00173065	14993	15033	+	GTGGCTAGAAATTCAGTAGTGGCTGGGGTTCAACCTGATG	15056	random
A. alba	FORGENIUS-Aalb10K	aalba5_s00173072	3586	3626	+	GTTTGTGAAGTATTTGCCTCACCTTTCTGAACGTTGTTAG	3640	random
A. alba	FORGENIUS-Aalb10K	aalba5_s00173112	15268	15308	+	GGCCTCTTAGGCTCAGACACCTGATCAAGGGCATCCAATA	15334	SNP
A. alba	FORGENIUS-Aalb10K	aalba5_s00173152	7847	7887	+	ATAGCAAATAATAATCTTGTTTGGGAGATTAAGAAGAGTG	7894	random
A. alba	FORGENIUS-Aalb10K	aalba5_s00173157	9914	9954	+	CAAAGGTAGGCTGAGGAATCAAACCTAATCAGGTTTGTAG	9975	random
A. alba	FORGENIUS-Aalb10K	aalba5_s00173295	13876	13916	+	TACAATCAGCCACTCAACAAACAAATATTAGAATAATCAC	13933	random
A. alba	FORGENIUS-Aalb10K	aalba5_s00173387	13744	13784	+	GAAGCTCAAAATGCCTTTGCAAGTTTTCGTTAATATATGC	13786	random
A. alba	FORGENIUS-Aalb10K	aalba5_s00173416	11022	11062	+	CACTTACTTTATATGGGTAAGCCAATCATAAGTTCACCAC	11069	random
A. alba	FORGENIUS-Aalb10K	aalba5_s00173416	13294	13334	+	AAATATTGATCAATATCTAAAGAAGCAAAAAGAAACATAG	13352	random
A. alba	FORGENIUS-Aalb10K	aalba5_s00173437	6972	7012	+	CACAACTGAGCAGTCACAAAAAGGATAAATTCTCTACAGG	7037	random
A. alba	FORGENIUS-Aalb10K	aalba5_s00173447	11928	11968	+	GTGCTTCTTCGGCATCTTTGGCTGCGGAGACCTTTCTTAG	11974	random
A. alba	FORGENIUS-Aalb10K	aalba5_s00173482	8621	8661	+	AACCTCATGACATTCTGTAAAGAGTTCAATGCCCGCACTC	8676	random
A. alba	FORGENIUS-Aalb10K	aalba5_s00173557	11959	11999	+	TGGTATGAAGTTGGACGTTCAAAGACATATACACCAACAG	12009	random
A. alba	FORGENIUS-Aalb10K	aalba5_s00173564	2786	2826	+	AGAGAAGGCTATTTCAAACATGCACCATAGCAGTGTAAGC	2852	random
A. alba	FORGENIUS-Aalb10K	aalba5_s00173674	14957	14997	+	TAATAGAATGAGGGAATGGTTGTTATCCAAGATTGCAAAT	15018	SNP
A. alba	FORGENIUS-Aalb10K	aalba5_s00173674	15119	15159	+	ATTATTTGGAAGTTCCTTATTATCTCGGCAGGATGATTTT	15178	SNP
A. alba	FORGENIUS-Aalb10K	aalba5_s00173674	15283	15323	+	CTCCATTTCTTCATGTATATGCAATTTCAGATGTCTGTTC	15328	SNP
A. alba	FORGENIUS-Aalb10K	aalba5_s00173736	16752	16792	+	GAGTGGTTGTTTCTCCCCCAACGCTTTATAAACTCCTTCC	16817	SNP
A. alba	FORGENIUS-Aalb10K	aalba5_s00173736	16999	17039	+	GCTGAGCTAGATGAAATGCTGGATGCGGCACAATGCACAA	17065	SNP
A. alba	FORGENIUS-Aalb10K	aalba5_s00173736	17708	17748	+	TGGAGAGGGTATTAAGCTGTTTCAGGCCTATGGTATTTTC	17750	SNP
A. alba	FORGENIUS-Aalb10K	aalba5_s00173736	17884	17924	+	ATGGCCATAAATGATTCTCCTAGGTCTACTCTGCCTCTAC	17936	SNP
A. alba	FORGENIUS-Aalb10K	aalba5_s00173812	3595	3635	+	CGAAATAATTCTCAAGCTCGCCGTGTTGTAATTTTTGCTG	3650	random
A. alba	FORGENIUS-Aalb10K	aalba5_s00173835	11793	11833	+	AACCACCCTGGTAATGAAAAGACCGCGGATGGTCACTATT	11857	random
A. alba	FORGENIUS-Aalb10K	aalba5_s00173897	14565	14605	+	CAACAAATATTGCTTTACCAAACCTTTATTTTTCTGTGAC	14622	random
A. alba	FORGENIUS-Aalb10K	aalba5_s00173902	14272	14312	+	AACAAAAGAGTGATTATCATTTCCTCTAGATTTATTGTGC	14326	random
A. alba	FORGENIUS-Aalb10K	aalba5_s00173906	17915	17955	+	GTGACACACAGGCCACGACGAACAAGGGCGAGGTGACAAG	17969	SNP
A. alba	FORGENIUS-Aalb10K	aalba5_s00173954	10845	10885	+	GCTTGGGGCGGAAGGTTATAGTCTAAATTACCCAATCGAC	10910	random
A. alba	FORGENIUS-Aalb10K	aalba5_s00174003	11823	11863	+	TCTGATATGTCAATATCTTGTATTTGAAAAGGATCAATCG	11889	random
A. alba	FORGENIUS-Aalb10K	aalba5_s00174014	17129	17169	+	GTTTTGAGTCCTATGCATGGTTCTGTTGGAAACTCTCTTC	17193	random
A. alba	FORGENIUS-Aalb10K	aalba5_s00174051	4233	4273	+	AAAATAGCATTGTTAATTCATGGCTGATGGAAGGAGTTTC	4299	random
A. alba	FORGENIUS-Aalb10K	aalba5_s00174067	8894	8934	+	GCATGAAATAAATACGACGGATTCTGATCCACGGAGAAAC	8937	random
A. alba	FORGENIUS-Aalb10K	aalba5_s00174105	4667	4707	+	TCCCTATACACGGTCATGCACTACCATTACACGCTGTGAG	4713	random
A. alba	FORGENIUS-Aalb10K	aalba5_s00174111	3402	3442	+	TGGAGGCAGGTCTTGACGAAGCCACCAAGAATAGACCATC	3446	random
A. alba	FORGENIUS-Aalb10K	aalba5_s00174298	20047	20087	+	CTGATGTCGACAGATCCTGCACGAGCATGTACAAAAATAC	20092	random
A. alba	FORGENIUS-Aalb10K	aalba5_s00174299	15399	15439	+	AGTGCACCCCCATGTTGCGAGACCCATGTGTTGAAGTAAC	15441	random
A. alba	FORGENIUS-Aalb10K	aalba5_s00174322	14484	14524	+	TTGGGGATTATATGCCCTTTCTCTTCTCCCTCTGTGTTTG	14530	random
A. alba	FORGENIUS-Aalb10K	aalba5_s00174380	2119	2159	+	CCACTTTACAGTTACCGCCATTGCTCGGGCATTATCTAGC	2173	random
A. alba	FORGENIUS-Aalb10K	aalba5_s00174380	6424	6464	+	AAAGCATGTTTTGGATCTGATGCATCTCCGTGCCACTTTT	6468	random
A. alba	FORGENIUS-Aalb10K	aalba5_s00174439	8217	8257	+	GATCGAGGTTTGCCGTCGATTCTCAATGCTTTTCATATTG	8259	random
A. alba	FORGENIUS-Aalb10K	aalba5_s00174523	15228	15268	+	GAAGCAATGTCATCAGAACAGACCAAAGCGGAGCTAACTG	15274	random
A. alba	FORGENIUS-Aalb10K	aalba5_s00174526	17427	17467	+	TTTTGTCAAATTGAAAACGCCAAAACCCGGATGATCTGTA	17492	random
A. alba	FORGENIUS-Aalb10K	aalba5_s00174695	6415	6455	+	CAAAGCCGATTTGTAAATGCTAGCTTCGAGTTATAAAAGA	6471	random
A. alba	FORGENIUS-Aalb10K	aalba5_s00174724	9490	9530	+	TCATTCTCCTTTGTCAATCGTTCAATCTCACTATTCTTAG	9551	random
A. alba	FORGENIUS-Aalb10K	aalba5_s00174724	10013	10053	+	ATCCATAAGCCCTAAATATAAATGGGACGTCCTCTTCCAG	10077	random
A. alba	FORGENIUS-Aalb10K	aalba5_s00174742	11036	11076	+	CCAGGAAATATTGGCAGAAAGCCCACAAGTAATATGAAAG	11081	random
A. alba	FORGENIUS-Aalb10K	aalba5_s00174961	3557	3597	+	CAAAGATGTATTGATTAGGCGGCATATCATAATATTTTTC	3609	random
A. alba	FORGENIUS-Aalb10K	aalba5_s00174978	9470	9510	+	TGTTGGTAGATTCCATGAGATTTTGGGGTAATTTGTGAAG	9533	random
A. alba	FORGENIUS-Aalb10K	aalba5_s00175045	12678	12718	+	GCTCTCCATCCACCAAGGTTGAGAAGAATTATAAGATATG	12724	SNP
A. alba	FORGENIUS-Aalb10K	aalba5_s00175045	13192	13232	+	CAGGACTTGCATGCGTAAAACCTTATCATCATCCCTTGTT	13258	SNP
A. alba	FORGENIUS-Aalb10K	aalba5_s00175051	17456	17496	+	CAGTTTGATGGTTTACTAGGCATGTTAATAGTATTTTAGG	17500	random
A. alba	FORGENIUS-Aalb10K	aalba5_s00175224	11725	11765	+	CAGCCAATATATGGGACACGATATTGTGAAGTTTGAACAG	11779	random
A. alba	FORGENIUS-Aalb10K	aalba5_s00175253	16593	16633	+	GTATATCGTACTATTCTCATATCAGTTTGATTCTATAGCC	16657	SNP
A. alba	FORGENIUS-Aalb10K	aalba5_s00175253	16777	16817	+	GGAACATATATAACCCAGTGTATGGTTTGTTCTGATTGAG	16840	SNP
A. alba	FORGENIUS-Aalb10K	aalba5_s00175265	14215	14255	+	CTGTAGAATACACCTAGCTTCTGTGGGTACAAAGATTATG	14274	SNP
A. alba	FORGENIUS-Aalb10K	aalba5_s00175265	14419	14459	+	TTGCAGGTAAGCCTCTTTATTCCAATTCCTCTTACCCAAC	14465	SNP
A. alba	FORGENIUS-Aalb10K	aalba5_s00175265	14712	14752	+	CCAAAATGAATCCGGCTGCAGAGGCGTGCCCGCATATGGC	14773	SNP
A. alba	FORGENIUS-Aalb10K	aalba5_s00175265	14947	14987	+	CAAGGCAGAGAGAATGGAGTCGATGACGGAAGGGTTAAGG	15010	SNP
A. alba	FORGENIUS-Aalb10K	aalba5_s00175301	10892	10932	+	TGTGCATAGAAGGAAGAAAGGTTTAGATCAAACTCCACAG	10935	SNP
A. alba	FORGENIUS-Aalb10K	aalba5_s00175330	17090	17130	+	GAGACGCGATCGTCCTCTGTCGCCTCCAAATCTCTCCTTC	17133	random
A. alba	FORGENIUS-Aalb10K	aalba5_s00175371	15331	15371	+	CAGAATTTCATGTTTTATAGATGAGAAATTGTTTAAAAAC	15376	random
A. alba	FORGENIUS-Aalb10K	aalba5_s00175438	5517	5557	+	AAGGTATAAATAGGCTTTCCTTTCATAAGGCAGAAGACAG	5576	random
A. alba	FORGENIUS-Aalb10K	aalba5_s00175588	5786	5826	+	TTGGCAGTACAGTAAACGGGCTTTACCCCTCCTCTCTATG	5834	random
A. alba	FORGENIUS-Aalb10K	aalba5_s00175602	12552	12592	+	TCAAGGTCATCTGATTGGTGACAGGTGAGGCCTTAAATAC	12596	random
A. alba	FORGENIUS-Aalb10K	aalba5_s00175612	15944	15984	+	GCTAAATGAAGGAGGAGATTGCAAGCCATACGCAATGTTA	15986	random
A. alba	FORGENIUS-Aalb10K	aalba5_s00175615	9591	9631	+	AGTGGGTTCCAAGATGGGCTCCAGCTTCTGTTTAATCCTG	9651	random
A. alba	FORGENIUS-Aalb10K	aalba5_s00175683	8629	8669	+	GTAGCACCCTGGAAAAACGACAAAGCTTCTGATGCTTAGG	8686	SNP
A. alba	FORGENIUS-Aalb10K	aalba5_s00175690	11365	11405	+	GCTGTTTTTTCTTCGCTGCCTCTCTAGTAGAAGCCTTTGC	11411	SNP
A. alba	FORGENIUS-Aalb10K	aalba5_s00175714	8321	8361	+	GATGCAACGTACACGAAGCCTTTCGAGACGAAGGCAATAG	8381	random
A. alba	FORGENIUS-Aalb10K	aalba5_s00175792	5117	5157	+	CAAACTTGTAAACAACGCCCATTCTCCTCGCACACTCAAC	5181	random
A. alba	FORGENIUS-Aalb10K	aalba5_s00175836	16012	16052	+	GAATGTTGATTATAAAACGATTCTCTATCCGGTGGCAAAC	16070	random
A. alba	FORGENIUS-Aalb10K	aalba5_s00175858	14277	14317	+	CGGAACATCACTGTACACAAGCTCTCTAGGAGTGGGTTCC	14319	random
A. alba	FORGENIUS-Aalb10K	aalba5_s00175886	17532	17572	+	ATTGCTGCTAATTTCAGAGTTCAGATCCCCATGGCTGCTG	17587	random
A. alba	FORGENIUS-Aalb10K	aalba5_s00175930	4678	4718	+	CTCGGCTGCCTCTCCTCCCTGGTAGAGCTCACATTAGTCC	4723	random
A. alba	FORGENIUS-Aalb10K	aalba5_s00175977	9238	9278	+	TCCGAACAAGTAGGCGAACACACTCGGGGATCTGAATTTG	9291	random
A. alba	FORGENIUS-Aalb10K	aalba5_s00175979	14340	14380	+	TGGAAATGCTCCCGATGCCGCCCTTCATGTCCTGGATGAT	14405	random
A. alba	FORGENIUS-Aalb10K	aalba5_s00176025	2331	2371	+	GCTGCGTCCATGGAGGCCCCAGAGTCGAACCCCGCACCTG	2380	random
A. alba	FORGENIUS-Aalb10K	aalba5_s00176038	17036	17076	+	ATGTGTTACTGGACGATGGAATGAATATGGACAGTAATAG	17091	random
A. alba	FORGENIUS-Aalb10K	aalba5_s00176061	3420	3460	+	GGTAATAAGTCCAAATGTGATGGCGAGTCTTCTAGCTGTG	3486	random
A. alba	FORGENIUS-Aalb10K	aalba5_s00176168	3208	3248	+	AGTATGTTTCTTACCTGATAAGCCACACGAACCTGAGAAC	3261	SNP
A. alba	FORGENIUS-Aalb10K	aalba5_s00176208	8725	8765	+	ATCCCGTGGCCGTTGCATCCGGAATGATAGAAACATATTA	8772	random
A. alba	FORGENIUS-Aalb10K	aalba5_s00176261	1460	1500	+	ATCTGTAGACAGAAAATGCTGATTCGTGTTGAATACATCG	1523	random
A. alba	FORGENIUS-Aalb10K	aalba5_s00176354	18780	18820	+	CCATGGTTGCAGAGCACCACTCGTAGTTACCATAAACAAC	18825	random
A. alba	FORGENIUS-Aalb10K	aalba5_s00176421	15471	15511	+	TGTCTTAAAGACCAGTTCAAGGAACATTAGGGAGTGGAAG	15529	random
A. alba	FORGENIUS-Aalb10K	aalba5_s00176471	10322	10362	+	CCGCGTTGATAGTTAAAAACAAGCTGATATATCATCCACT	10383	random
A. alba	FORGENIUS-Aalb10K	aalba5_s00176534	19139	19179	+	GCGAGAAGAAGGATTAACATTTGCTTCCTACCTTCTATTG	19181	random
A. alba	FORGENIUS-Aalb10K	aalba5_s00176563	18705	18745	+	CGTCAGAGTATGCTTTTTCATTGCGATGCTTGTAGATGTG	18764	random
A. alba	FORGENIUS-Aalb10K	aalba5_s00176571	16000	16040	+	CTCCCACGTTCTGACCAAGTAATGCAGTCTCGCCGTTAAG	16055	random
A. alba	FORGENIUS-Aalb10K	aalba5_s00176607	4021	4061	+	ATTCTTGTCTAACGGCTACCCGACAAGAAGAATATGTAAC	4083	random
A. alba	FORGENIUS-Aalb10K	aalba5_s00176613	9733	9773	+	GGCATGCATGCAGAGTGGGATGGTTCTTTAGACAACAAAA	9776	random
A. alba	FORGENIUS-Aalb10K	aalba5_s00176705	4845	4885	+	GACAGTGATTGAAGGGGAAAACAGGCTTATTAAATTATTG	4904	random
A. alba	FORGENIUS-Aalb10K	aalba5_s00176712	17136	17176	+	AGATTTATAGCTTAACAATTGAAGAATTCTTTCCATGTTC	17193	SNP
A. alba	FORGENIUS-Aalb10K	aalba5_s00176734	14467	14507	+	GTTGGCTTTTCAGGGCTCGGCATAGAAAGCCTCCTCTTAG	14525	random
A. alba	FORGENIUS-Aalb10K	aalba5_s00176810	10193	10233	+	ATTCAAAACCCAGCTGTGAGTTGTTTTGGGCCTCCGATCC	10241	SNP
A. alba	FORGENIUS-Aalb10K	aalba5_s00176810	12738	12778	+	TAAGTTTATATGCTGATGACAACTTCCCCATGGATTTTGC	12797	SNP
A. alba	FORGENIUS-Aalb10K	aalba5_s00176810	13204	13244	+	ATCTAAAAAATGGTGTGTGTTCAATACAAATGCTACAGAC	13247	SNP
A. alba	FORGENIUS-Aalb10K	aalba5_s00176874	7163	7203	+	TAACAAATGTCGTTTGCTGCATTAAGATTGTAGCGTATAG	7207	random
A. alba	FORGENIUS-Aalb10K	aalba5_s00176874	8800	8840	+	GAGGGTTTTGGTAGCTATGGTGGTAGTAACTATGGAAGTG	8843	random
A. alba	FORGENIUS-Aalb10K	aalba5_s00176925	14033	14073	+	TGCCTGTAAGAAAACATGTCAAAAGTGTAAGAAAACATGC	14092	SNP
A. alba	FORGENIUS-Aalb10K	aalba5_s00176925	14223	14263	+	AACCTCAGAAAGCGTGCCATTTATGTGAGATCTCTTCTGG	14289	SNP
A. alba	FORGENIUS-Aalb10K	aalba5_s00176960	4817	4857	+	GGCATTAAACTTCTGGAAAAACATATAGAAGGTTCAACAC	4877	SNP
A. alba	FORGENIUS-Aalb10K	aalba5_s00177031	5109	5149	+	CGGTAACAATAGCAGAAGAGTCCTTCTCACTGTTCAGCAC	5172	random
A. alba	FORGENIUS-Aalb10K	aalba5_s00177089	8966	9006	+	TGAACCATAAAGTTGGTGACAATGAGGGTTCAGGGTTTTG	9026	SNP
A. alba	FORGENIUS-Aalb10K	aalba5_s00177121	4230	4270	+	ATAGTTACATGACTTTTTGAGCAGTCAATCACCCATAATC	4291	SNP
A. alba	FORGENIUS-Aalb10K	aalba5_s00177121	4823	4863	+	AGTGCAGGGTGAACATTGTAATTGGGAAAGAGGGATTTTG	4873	SNP
A. alba	FORGENIUS-Aalb10K	aalba5_s00177121	5787	5827	+	CAGATATGTTTTTATGGGAACTAGTCTATATCTTTTGACG	5832	random
A. alba	FORGENIUS-Aalb10K	aalba5_s00177151	17195	17235	+	ACATAAAATCATAGATAACCATTTCTCCGAGTCTATTTTG	17256	random
A. alba	FORGENIUS-Aalb10K	aalba5_s00177154	10019	10059	+	TGAGAATATTTACTGCGACTGTCCAAGCAATACTGCAAAG	10081	SNP
A. alba	FORGENIUS-Aalb10K	aalba5_s00177154	10442	10482	+	AAGTGCAATTGTTCTCTTTTACAACACCATTGGTAAACTG	10484	SNP
A. alba	FORGENIUS-Aalb10K	aalba5_s00177154	10865	10905	+	ATGTTCAGTGTAGGGCAGAAAATAATTCCAGTATGAATAG	10907	SNP
A. alba	FORGENIUS-Aalb10K	aalba5_s00177154	19659	19699	+	ATGTCTGTTGCTCTTCTTGCATTAGCAGCCAATGCATTAG	19720	SNP
A. alba	FORGENIUS-Aalb10K	aalba5_s00177206	3701	3741	+	CGTTCTTCATCCTGCGGACGAAGTATTTCAATTTAGGTCT	3767	random
A. alba	FORGENIUS-Aalb10K	aalba5_s00177432	3065	3105	+	ATTCTTTTCCAGTTCTTCCAGCGTTGCCATGACAGCATTC	3116	random
A. alba	FORGENIUS-Aalb10K	aalba5_s00177446	16272	16312	+	AGCAGTAGATGAATCTTTCTAGACGAGGATTTCTGAAAAG	16322	random
A. alba	FORGENIUS-Aalb10K	aalba5_s00177493	16386	16426	+	AGGTGGAGGGTTAGAGTTAGTTGGCAAAAGGTTATCAAAG	16447	random
A. alba	FORGENIUS-Aalb10K	aalba5_s00177717	3526	3566	+	TAGGTGACACCTATGCCATGCTGGGAAGGATTGGGGACTC	3581	random
A. alba	FORGENIUS-Aalb10K	aalba5_s00177734	5985	6025	+	TGCCTTTACTACTTGGCTTGCCGCCCGACTTCCGGCCTTG	6045	random
A. alba	FORGENIUS-Aalb10K	aalba5_s00177738	6726	6766	+	CAGCCTTTGTCTCTTCTGCTTCCTTCTCCTTCAATATGAC	6770	SNP
A. alba	FORGENIUS-Aalb10K	aalba5_s00177820	17447	17487	+	GTCTGAGCTTATTTGATAGTTGGAACTTCGGAGGTTTTAG	17489	random
A. alba	FORGENIUS-Aalb10K	aalba5_s00177846	8625	8665	+	GTGGGCCAATAAGGTCATCGGGACTTTCACCTGGTCTTGG	8676	random
A. alba	FORGENIUS-Aalb10K	aalba5_s00177929	4747	4787	+	TTTGTAGATTTTGAAACTGAACCAGAAGGACCTGCTCTTG	4812	random
A. alba	FORGENIUS-Aalb10K	aalba5_s00177976	9259	9299	+	AGTTCTCTACAGGCAGGACTGCCCGATCCGCGGCGTCAGA	9319	random
A. alba	FORGENIUS-Aalb10K	aalba5_s00178135	5200	5240	+	CGATGTTCATTTTAAGACCTGTTGGAGGTTGTAAGGAAAG	5259	SNP
A. alba	FORGENIUS-Aalb10K	aalba5_s00178135	5760	5800	+	GCCATGATCAAAGCTGACTTTTGGCTCATGTTCGTTTCTC	5823	SNP
A. alba	FORGENIUS-Aalb10K	aalba5_s00178135	6905	6945	+	GAGCTTAGAAGGGTAGACTTTGAACTTACTAGACATTCTC	6948	SNP
A. alba	FORGENIUS-Aalb10K	aalba5_s00178135	7064	7104	+	GAAGTGATTGGTTCAATCACTTTTAGATTTTCCTCATCAC	7129	SNP
A. alba	FORGENIUS-Aalb10K	aalba5_s00178135	7230	7270	+	AGATTTGTTTCAAGGAGCTGAACAGCAACTGTGGCTAATG	7286	SNP
A. alba	FORGENIUS-Aalb10K	aalba5_s00178155	18926	18966	+	TGTATATTTTGCACATCTAGAATGGGGACTTGTAAAAAGG	18986	random
A. alba	FORGENIUS-Aalb10K	aalba5_s00178360	5145	5185	+	CTTCGACCTCAGGCTCTGATTCTTTTACAACGAACACTTC	5188	random
A. alba	FORGENIUS-Aalb10K	aalba5_s00178410	11107	11147	+	CAGAGGTTAAGCCGCACGCCTTTGCCTCAAACTTTGTAAC	11157	random
A. alba	FORGENIUS-Aalb10K	aalba5_s00178522	20768	20808	+	ACACGTTCTTGATTGCTTGGGCAGTTCTTTTGCATTTTTC	20812	SNP
A. alba	FORGENIUS-Aalb10K	aalba5_s00178535	5061	5101	+	GTGAAGTGGCCGAGAGCAGTCCATACCATGATCAATAGAG	5116	random
A. alba	FORGENIUS-Aalb10K	aalba5_s00178545	5929	5969	+	CTGCGGGAGCATTCGGCTGGGTCCTGATCCACTCACAAAC	5972	random
A. alba	FORGENIUS-Aalb10K	aalba5_s00178759	20069	20109	+	ACTGAAACCGTTAAAGCAACTCTTTACAGATTGACCAAAG	20112	random
A. alba	FORGENIUS-Aalb10K	aalba5_s00178773	14442	14482	+	ATTTGGAAACGCATGTGGTTCCTTGCTGCAAAACCAATTT	14484	random
A. alba	FORGENIUS-Aalb10K	aalba5_s00178815	11511	11551	+	TTTCGCCTGATGCAGGTTAATGGGTTGCCATCAAGATTAG	11576	random
A. alba	FORGENIUS-Aalb10K	aalba5_s00178839	1732	1772	+	GTTTGCCTTCTGAGATAATTTTGGAGCATAAAGCTAAAAG	1784	random
A. alba	FORGENIUS-Aalb10K	aalba5_s00178900	14292	14332	+	TGGTATTTGGATTGATAATATTCATCGTCATTACATAGTC	14337	random
A. alba	FORGENIUS-Aalb10K	aalba5_s00178919	5273	5313	+	GTAAGGGCATAGTTAAGCTACAGATGAACATATAAACCAG	5316	random
A. alba	FORGENIUS-Aalb10K	aalba5_s00178984	11125	11165	+	AATACACTGGTAGTGTGTTTTGGCCGTGGCATCGGTCTTG	11172	SNP
A. alba	FORGENIUS-Aalb10K	aalba5_s00178999	4286	4326	+	GGAGCCTTGCTTAATGCGTGCAGAATGCATGGTAATTTAG	4334	random
A. alba	FORGENIUS-Aalb10K	aalba5_s00179319	15919	15959	+	CCAACAACGATGACGAACGGGGTAGTTAAAACCCAATGAC	15966	random
A. alba	FORGENIUS-Aalb10K	aalba5_s00179414	9918	9958	+	TCGAGCACGTTTAACTGAAGGATGTTCTTTCAGGAAGAAG	9979	SNP
A. alba	FORGENIUS-Aalb10K	aalba5_s00179519	11057	11097	+	GATTGACACTGCATGGCAGACAAAATTAATTATGGTTTAC	11116	random
A. alba	FORGENIUS-Aalb10K	aalba5_s00179565	11867	11907	+	TTTCAGAATCCCTCTAACTTGCGTTGTTTAAATGATATTC	11926	SNP
A. alba	FORGENIUS-Aalb10K	aalba5_s00179802	12630	12670	+	TTTTCCATTCTTAGACCACTTTTGGGAGTTGAGATGATAC	12682	random
A. alba	FORGENIUS-Aalb10K	aalba5_s00179894	15799	15839	+	CACTGAACATGCACATTCTCAGATTCAGTAGGAACTTCAC	15850	random
A. alba	FORGENIUS-Aalb10K	aalba5_s00179923	18282	18322	+	CCATCGATATGAGGATCTAATATATTTATGGCAAATTGGA	18326	SNP
A. alba	FORGENIUS-Aalb10K	aalba5_s00180019	4042	4082	+	TTTTTTCAGAACAAGGACCAGGACCATCCTTTTGTTTCTC	4108	random
A. alba	FORGENIUS-Aalb10K	aalba5_s00180088	12504	12544	+	GTCCGCTCTGGATTGCTTTGTCTCCTGAAACCCTAACTGC	12552	random
A. alba	FORGENIUS-Aalb10K	aalba5_s00180199	15336	15376	+	AGGAGAAGAAATGTACCCAGAAGAGTCATTGTCTTCAACG	15400	SNP
A. alba	FORGENIUS-Aalb10K	aalba5_s00180258	7418	7458	+	GACGTAGGTTTCCAGTCTAACCGACGGTCGCATGGGAGTC	7482	random
A. alba	FORGENIUS-Aalb10K	aalba5_s00180268	7866	7906	+	TCTTAGTGCACTACTTTCAGGAGGGAGATACTTCTCAAAT	7924	random
A. alba	FORGENIUS-Aalb10K	aalba5_s00180283	17431	17471	+	AGTGCCTTCGAAACCTAAAAGTCCGATTTTTTACAAACCC	17492	random
A. alba	FORGENIUS-Aalb10K	aalba5_s00180407	2501	2541	+	TGCTTGAATGATTAGATCTATCCCCAGGAAGGAAGATCAC	2567	random
A. alba	FORGENIUS-Aalb10K	aalba5_s00180635	2807	2847	+	ATCATCTTCACTTGTTGACTGCAAAGAATCATGCTTGAAG	2868	random
A. alba	FORGENIUS-Aalb10K	aalba5_s00180791	6520	6560	+	GCTACCTTGATGTGGGCATTGCCCTTATCAAAATGTATAC	6571	random
A. alba	FORGENIUS-Aalb10K	aalba5_s00180839	5861	5901	+	GGTTTCCACTGGAGTGAGTTTGAATGATGATGCTTTGTAG	5908	random
A. alba	FORGENIUS-Aalb10K	aalba5_s00180841	17898	17938	+	TGCCAGTCTGGTTTACCACACCTGTTGGAAGCAGGAAAAG	17943	random
A. alba	FORGENIUS-Aalb10K	aalba5_s00181000	19020	19060	+	GTTTATCAATTGATGTGATCATAGGATGTCTTTTCCCAAT	19067	random
A. alba	FORGENIUS-Aalb10K	aalba5_s00181008	4690	4730	+	GGACCCCTAGGGCTCCCATCATTCCCTCTGTTATTTCCAG	4741	random
A. alba	FORGENIUS-Aalb10K	aalba5_s00181012	9129	9169	+	TACTATCTTAGTCTCATAGGTTGGGAAATAGTATATGCAG	9176	random
A. alba	FORGENIUS-Aalb10K	aalba5_s00181052	11633	11673	+	TGGGGTTCAAGTGGCAGGGTGCTCTATAGTCAAGGTTAAG	11675	random
A. alba	FORGENIUS-Aalb10K	aalba5_s00181054	16385	16425	+	CATGGCGGACCCCTTTCGTTTCCTTCTCTATCCAGACTCC	16428	random
A. alba	FORGENIUS-Aalb10K	aalba5_s00181060	1696	1736	+	CAATGTCCAATGAAGAATCTCCAAAACTGTCTTAGGGTTA	1740	random
A. alba	FORGENIUS-Aalb10K	aalba5_s00181155	7787	7827	+	TACATAATTTCCAGTATTATATGGCTCTATCTCAAAAAGG	7845	random
A. alba	FORGENIUS-Aalb10K	aalba5_s00181177	2696	2736	+	CTTTTAAAATGTGAAGCACTTTTATGTTTGAGAGCAGAGC	2743	random
A. alba	FORGENIUS-Aalb10K	aalba5_s00181181	9371	9411	+	CGGCTAAGTGTCAGTCCAAATCTCATCGCCAGCTTTTATC	9432	random
A. alba	FORGENIUS-Aalb10K	aalba5_s00181345	13444	13484	+	TGATATTGCAAACAGCCGAAACCTAGATAATCCAGGAAAC	13505	random
A. alba	FORGENIUS-Aalb10K	aalba5_s00181387	12525	12565	+	CATCTTCTATAAGGTGGTCTGTTGTTAGCACACGCAATTC	12589	SNP
A. alba	FORGENIUS-Aalb10K	aalba5_s00181404	7592	7632	+	ATCATCTAAATGTAGCTCTGCTAGTTGATCTTCTGATCTT	7637	random
A. alba	FORGENIUS-Aalb10K	aalba5_s00181408	8556	8596	+	TCACGGAAAAATTGCAAGTTGTAGATATCATCTCTGCCAG	8617	random
A. alba	FORGENIUS-Aalb10K	aalba5_s00181415	5596	5636	+	GAGCATATGCTTTGGTTGGTACACAACGATGACCCATCTC	5647	random
A. alba	FORGENIUS-Aalb10K	aalba5_s00181444	11105	11145	+	GGCGCAAGGTCATGGAAGGAGAAATGGCAGGAGCTCTATC	11168	random
A. alba	FORGENIUS-Aalb10K	aalba5_s00181490	15892	15932	+	AAACCTGAGCTCAGTGATTGGTCCGGCTCCCTCCAAATGC	15935	random
A. alba	FORGENIUS-Aalb10K	aalba5_s00181496	2843	2883	+	ACCTTGGAATGAGAAACGAGACATGTGGATCAGTACATGC	2903	random
A. alba	FORGENIUS-Aalb10K	aalba5_s00181541	5355	5395	+	AGGAAAGAGCTCCGAGACTCCTTAAAAAGACAGTAACATC	5412	random
A. alba	FORGENIUS-Aalb10K	aalba5_s00181643	9647	9687	+	TGCTCATTGGAGACACGTGAGGGTAGAAATTAGGACATTG	9691	random
A. alba	FORGENIUS-Aalb10K	aalba5_s00181671	3313	3353	+	AGCCCATCTGAGATCGATAAAAGCCCATCAGAGATCGAAT	3379	random
A. alba	FORGENIUS-Aalb10K	aalba5_s00181794	7596	7636	+	CCCAGGACTATCTGTCGATCCTTCATATCTTCCAGACTCC	7661	random
A. alba	FORGENIUS-Aalb10K	aalba5_s00181819	9188	9228	+	GATTCAGACAAAACAAACAATTTTGCCTTCAAATTTCCTC	9244	random
A. alba	FORGENIUS-Aalb10K	aalba5_s00181829	14293	14333	+	GGACCAACAACAGAGGAAATTAGGGTTGTTACTCACATTC	14351	random
A. alba	FORGENIUS-Aalb10K	aalba5_s00181977	14138	14178	+	CAATCCTACAGAGCTTGTCTATCTTACCAAGCTTAAAGTC	14203	random
A. alba	FORGENIUS-Aalb10K	aalba5_s00182054	11464	11504	+	TCCCCTTGAACCTTTGGCTGGTCCTGAGAATAAAGAAATC	11523	random
A. alba	FORGENIUS-Aalb10K	aalba5_s00182109	6860	6900	+	ATATAATTTCTCCTTGGTCCGGCCTAAGTGCACTCTGCAA	6912	random
A. alba	FORGENIUS-Aalb10K	aalba5_s00182179	4498	4538	+	CCTGGATTATCTACTTCCAACGCAAGTCCAAAACTTCTTC	4541	SNP
A. alba	FORGENIUS-Aalb10K	aalba5_s00182214	15000	15040	+	GTTCAATTAGGTATTTGCGGGGAAGTTAAGAGCTCTGTTG	15056	random
A. alba	FORGENIUS-Aalb10K	aalba5_s00182220	7078	7118	+	CAAGTTCAGACACAATACTTCGTTCATAATGCCTAATTTT	7139	random
A. alba	FORGENIUS-Aalb10K	aalba5_s00182276	5839	5879	+	GGCCCGGAATGGCACCGCGCTTGACAACTAGCCATTCTCC	5890	random
A. alba	FORGENIUS-Aalb10K	aalba5_s00182302	7776	7816	+	TTTCCTGGCTGACAACCTAACGACCTTTTGAATTAGTTTC	7818	random
A. alba	FORGENIUS-Aalb10K	aalba5_s00182353	13992	14032	+	GGGTAAACTCATTCAATATAAGTTTCAGGGCTAGAAATCC	14051	random
A. alba	FORGENIUS-Aalb10K	aalba5_s00182403	3442	3482	+	GCTCTTCAATTTCTCAATCTGGTAGAAAATCAGCTGAAAC	3505	random
A. alba	FORGENIUS-Aalb10K	aalba5_s00182463	7800	7840	+	TATAGGTGGCTGGGACGCTGAAGGTATCGAACATGATCTC	7861	random
A. alba	FORGENIUS-Aalb10K	aalba5_s00182567	11853	11893	+	AGGCATGCTTACTTTCTATTGTTCGCATAGTTTTAGAATG	11900	random
A. alba	FORGENIUS-Aalb10K	aalba5_s00182596	8882	8922	+	TCATCTAATATTAGGATAAAGCAACAAGAATCAGATCAGT	8939	random
A. alba	FORGENIUS-Aalb10K	aalba5_s00182713	7754	7794	+	CCTCAACCTCTGATTGCTCAGTTGAACTGGGCCTTGATGG	7815	random
A. alba	FORGENIUS-Aalb10K	aalba5_s00182778	12245	12285	+	ACGCTTGAGTTGATTATACATTAGGAAAAGAAGCTAAACC	12291	random
A. alba	FORGENIUS-Aalb10K	aalba5_s00182825	1412	1452	+	GTAACCAAAAGTGCCCGTAATTTGACTTAAAAACAGTTAG	1454	random
A. alba	FORGENIUS-Aalb10K	aalba5_s00182835	2853	2893	+	GCCTCCCGCAAACAAGGGGCCTGAAGGGTGCCCCACACTG	2908	random
A. alba	FORGENIUS-Aalb10K	aalba5_s00182885	3326	3366	+	AAAATTAGCTCTTATATGACACAGTTCCCTTAAATAATTG	3385	random
A. alba	FORGENIUS-Aalb10K	aalba5_s00183043	1789	1829	+	AGAACAGAGGAACAGGAAGACTAAGGGTCTGATGGAGTTC	1855	random
A. alba	FORGENIUS-Aalb10K	aalba5_s00183098	6168	6208	+	GGAGCCTCAGACCATTTTCCTCATTATCAGCAATTACACC	6212	random
A. alba	FORGENIUS-Aalb10K	aalba5_s00183118	13289	13329	+	AGGCATTCTGCCAGACTCGTATACTTATGCCTCTCTCTTG	13354	random
A. alba	FORGENIUS-Aalb10K	aalba5_s00183120	4392	4432	+	CCACGATACAATCATCCTTGTGCTAATCCCGATGAGGTCT	4448	random
A. alba	FORGENIUS-Aalb10K	aalba5_s00183127	18809	18849	+	ACTGATCAGTTCTAACCGGATTTTCCTTAATGCACGCACA	18855	random
A. alba	FORGENIUS-Aalb10K	aalba5_s00183134	19207	19247	+	GTTGGTCATGTGATTGCATTGAATCTAGACATGGTATTAG	19249	random
A. alba	FORGENIUS-Aalb10K	aalba5_s00183191	5549	5589	+	CACAAAATAAGGAGAAGCAGGCCGGTCTAACAGATTGAAG	5615	random
A. alba	FORGENIUS-Aalb10K	aalba5_s00183332	12898	12938	+	ATTTAGAGTCGTGATGGCTCCGACAGACCAGGGTTTTAAG	12955	random
A. alba	FORGENIUS-Aalb10K	aalba5_s00183362	4891	4931	+	CAGGTGATCAACAACCTGCAAGAGTTCTTTCTCACAGAAT	4944	random
A. alba	FORGENIUS-Aalb10K	aalba5_s00183421	13372	13412	+	ATTAAAATTTAACTTAGGTTCCAGCCCACCTTGAGATTAT	13415	SNP
A. alba	FORGENIUS-Aalb10K	aalba5_s00183421	14157	14197	+	GAAGTCGAAATACTTCGAATCGACACTGCCAGAGAATACC	14209	SNP
A. alba	FORGENIUS-Aalb10K	aalba5_s00183441	4862	4902	+	AGTGCTGATTTTTGTAGACACGTGGATGTAAAATAGGAAG	4913	random
A. alba	FORGENIUS-Aalb10K	aalba5_s00183488	5651	5691	+	TTGGGTGACCCTCTAGCTTGTCCCATTGCTTTGGACTCTC	5698	random
A. alba	FORGENIUS-Aalb10K	aalba5_s00183588	11673	11713	+	GACCAGCAGCCAAAATTCAATTATTGAACAGTCTCATATC	11722	random
A. alba	FORGENIUS-Aalb10K	aalba5_s00183617	14319	14359	+	TGTACCATCGATTTAGTGCACAGGTCCTCCCAGACACAGG	14366	random
A. alba	FORGENIUS-Aalb10K	aalba5_s00183865	13280	13320	+	GTGCCCTCTAACTCCAAGAGAGACGGCCTTCATTTTGCAG	13341	random
A. alba	FORGENIUS-Aalb10K	aalba5_s00183945	16175	16215	+	AAATGAAAATTGCTTTTTGCGGAAGGTCAATGGGCTATTC	16226	random
A. alba	FORGENIUS-Aalb10K	aalba5_s00184068	15097	15137	+	GCTTGTATGTAAATTCTACGTTTTGCCTCTGGATTGTTTC	15145	random
A. alba	FORGENIUS-Aalb10K	aalba5_s00184074	8298	8338	+	AGTTCTCAGATATAGATACTCACCAGATATCAGTCGAAAG	8340	random
A. alba	FORGENIUS-Aalb10K	aalba5_s00184074	14066	14106	+	GCTGGAGAAGTACGTTTCTCTTTCGTAAGTTCCGTTTCAC	14109	random
A. alba	FORGENIUS-Aalb10K	aalba5_s00184077	5108	5148	+	CAAATGAGGTTGATATATTAGAGAGTACATTTAACCATTC	5169	random
A. alba	FORGENIUS-Aalb10K	aalba5_s00184119	2813	2853	+	TCTGTGAGAATGCCTCATGGGCAAGGATAGTGTACGCAGT	2877	random
A. alba	FORGENIUS-Aalb10K	aalba5_s00184122	11007	11047	+	TTTAACGCACGGCTCGGCGATTTCGGCCTCGCGCGCTGGC	11068	random
A. alba	FORGENIUS-Aalb10K	aalba5_s00184123	16377	16417	+	ACAAATACATATTGTGACTACCATCATAGCAGTCCAAATG	16434	random
A. alba	FORGENIUS-Aalb10K	aalba5_s00184314	10713	10753	+	GGTTTAATTAATACCGGCTCTTTTTAGAAAAAATTGACTG	10774	random
A. alba	FORGENIUS-Aalb10K	aalba5_s00184315	13239	13279	+	ATAGGGCGACAAAAATGAGAAGCACATTCAACTGAGAAAC	13284	random
A. alba	FORGENIUS-Aalb10K	aalba5_s00184319	16545	16585	+	GCCTTGTACAGAGATTGTAGTCGTGTGCACCATTGACTTG	16603	random
A. alba	FORGENIUS-Aalb10K	aalba5_s00184359	3503	3543	+	TTGTGACTTCCAGTTCCCGTCGTGGTTTTCCTCTGATGTC	3566	random
A. alba	FORGENIUS-Aalb10K	aalba5_s00184419	1718	1758	+	TGGAGCTTTAGGAGGGATTAATTGAACACGATGATTTTTC	1778	random
A. alba	FORGENIUS-Aalb10K	aalba5_s00184508	17538	17578	+	AGTTTGAGATCCACTCTGCCCAATTTGGCCTAGGAAGCAG	17590	SNP
A. alba	FORGENIUS-Aalb10K	aalba5_s00184508	17797	17837	+	GCATCGCAGTCCCTCAAAAAGAAGAAAGCCATCGATTTTG	17851	SNP
A. alba	FORGENIUS-Aalb10K	aalba5_s00184530	1591	1631	+	GTAGGAAACATCACCAAATTGTTTTAACCAAGAACAGTAG	1652	random
A. alba	FORGENIUS-Aalb10K	aalba5_s00184568	14636	14676	+	TTATCCCCAGATGACTTGCCTGTTTTTGGTTTTAAAGAAG	14688	random
A. alba	FORGENIUS-Aalb10K	aalba5_s00184593	8007	8047	+	AGCATGGCGAATAATTCACTGAGTCCACTGGGGAAGACTG	8072	random
A. alba	FORGENIUS-Aalb10K	aalba5_s00184649	9543	9583	+	GACCGGATCAAGAGTGCGAGTACAGACGAAGACGATTTTG	9604	random
A. alba	FORGENIUS-Aalb10K	aalba5_s00184683	14663	14703	+	ATTCGAGTGAGGGAGATAACTGCAGTACAACCCAGATTTC	14729	random
A. alba	FORGENIUS-Aalb10K	aalba5_s00184998	7820	7860	+	TCAAACACAGTAGATATTGCTACATCTCATCATCAACGAC	7865	random
A. alba	FORGENIUS-Aalb10K	aalba5_s00185147	1502	1542	+	TGAATCCTGTGTAATCCTTGTTGGCATTCATATCTTTAAC	1561	random
A. alba	FORGENIUS-Aalb10K	aalba5_s00185293	19310	19350	+	ATCACTCAACGGCGCGTTAAGGGTGCCCATTACTGCATTC	19353	SNP
A. alba	FORGENIUS-Aalb10K	aalba5_s00185311	13477	13517	+	AAGTAGTAGGCCCCTTCAGAAAAACAGAATTTCTTTTATG	13536	random
A. alba	FORGENIUS-Aalb10K	aalba5_s00185318	17857	17897	+	TCATAAAAGTTAACATATTTTCTAGACCCCAAAAATAGAG	17920	random
A. alba	FORGENIUS-Aalb10K	aalba5_s00185327	1816	1856	+	TGAGGAAATGAGGAGCACTGTTAATTCATCATCTAATCAC	1859	random
A. alba	FORGENIUS-Aalb10K	aalba5_s00185332	4980	5020	+	TCCTATGGAAAAAATCCAAGTTACCCTGATAAATAGAGCC	5041	random
A. alba	FORGENIUS-Aalb10K	aalba5_s00185357	16169	16209	+	CAAAGAGACTGTATGCTCAAAATCCATTGAATCCACTAGC	16233	SNP
A. alba	FORGENIUS-Aalb10K	aalba5_s00185357	16538	16578	+	ATCCAGTGCTGATGTGAACCTATCTAAGATCAAAAACCTG	16590	SNP
A. alba	FORGENIUS-Aalb10K	aalba5_s00185357	16689	16729	+	ATTTGCATTCAGGAATGGGCAAGACAGGCATCCAATTCAG	16755	SNP
A. alba	FORGENIUS-Aalb10K	aalba5_s00185357	16932	16972	+	ATCTGTAGGAAGCCCCTACAGAGGAACTGCGGGCATGAAT	16974	SNP
A. alba	FORGENIUS-Aalb10K	aalba5_s00185357	17231	17271	+	ATCTGAATTTCGATGTGAACATCCTTGCGAGCGGGAGCTT	17287	SNP
A. alba	FORGENIUS-Aalb10K	aalba5_s00185374	11238	11278	+	CCAATGTTAGTCCCATAAATGTAATAAAATGCTAACTGTG	11284	random
A. alba	FORGENIUS-Aalb10K	aalba5_s00185378	1618	1658	+	TCTAGACCAAATGATGAAGAAATACGAGGAAATGCGTCTG	1681	random
A. alba	FORGENIUS-Aalb10K	aalba5_s00185416	17187	17227	+	TGATAACAAAACGAAGGACAACTACAATGCCTCTTGTTGC	17253	random
A. alba	FORGENIUS-Aalb10K	aalba5_s00185441	10618	10658	+	GACACAACCATTCATTGTGATTTGATCAGACATCCCTCTT	10683	random
A. alba	FORGENIUS-Aalb10K	aalba5_s00185450	7981	8021	+	TGCTGCTTGGCTTATTGAAGCTTTTCGTCGTAAGGATGAG	8042	random
A. alba	FORGENIUS-Aalb10K	aalba5_s00185545	11975	12015	+	CCTGTCTAACTTTGTGGATCAGTATGATACTCGTGTTTTC	12030	random
A. alba	FORGENIUS-Aalb10K	aalba5_s00185604	17816	17856	+	CAAGTGACAGAAGACAACCGTTGGGAACCAGCTTTCTAAG	17870	random
A. alba	FORGENIUS-Aalb10K	aalba5_s00185793	17210	17250	+	ATACACAAGAAGCAATATTGTAGAATAATAAGCATCAAAG	17259	random
A. alba	FORGENIUS-Aalb10K	aalba5_s00185844	9539	9579	+	TGGTTTGTCATCATACAAGCCAGTTAAGGATTACTGAAAC	9601	random
A. alba	FORGENIUS-Aalb10K	aalba5_s00185844	16625	16665	+	GGAAGAGAGCCACCGCAGAGCCACCGTCGAGTCTAGGAAG	16684	random
A. alba	FORGENIUS-Aalb10K	aalba5_s00185887	6575	6615	+	TTGATTGCAGATAATTAATAATTTCAACACTCTCTCATTG	6636	SNP
A. alba	FORGENIUS-Aalb10K	aalba5_s00185887	6807	6847	+	ACCAACATGTATGTAGGTATCTTTCTATTAGGCTGAGATG	6857	SNP
A. alba	FORGENIUS-Aalb10K	aalba5_s00185909	11755	11795	+	TTTGAAGTCTATTACTATGAAGTCCTGGTTGAGACAACAC	11815	random
A. alba	FORGENIUS-Aalb10K	aalba5_s00185914	12784	12824	+	CCGGCGATCATCATGGTCGATGTCATCTTTCCGAAATGTA	12828	random
A. alba	FORGENIUS-Aalb10K	aalba5_s00185932	1408	1448	+	AACTATTTCCGTAGACCCGCAGCCTTTTCATGTGCTTCAC	1474	random
A. alba	FORGENIUS-Aalb10K	aalba5_s00185932	2525	2565	+	TAACCATAACCTAGTGCTGATTTAGGGCTCATAAGAAGAC	2588	random
A. alba	FORGENIUS-Aalb10K	aalba5_s00186100	7695	7735	+	GCAGATGAGCATCAAAGTGATTATTTGCAATAATTTATTG	7754	random
A. alba	FORGENIUS-Aalb10K	aalba5_s00186141	8331	8371	+	ATTCTTGTTCTTGGGGGAGGGTAGCGATGATGGGAGAATC	8397	random
A. alba	FORGENIUS-Aalb10K	aalba5_s00186148	5592	5632	+	TCAGAAGCTGAACATTAACGGGCGCATAGAATTGAAAGAG	5653	random
A. alba	FORGENIUS-Aalb10K	aalba5_s00186225	8888	8928	+	AAATGGACATGCGTTTGATCTCGATCTCTTTCCTTTCATC	8937	random
A. alba	FORGENIUS-Aalb10K	aalba5_s00186227	7366	7406	+	TCCATTATATGACTCTATGTCGTTGATATGATCCATAAGC	7409	random
A. alba	FORGENIUS-Aalb10K	aalba5_s00186389	6380	6420	+	GCGCGCCTCGACCAAGACCCAGAAGCCCAGCAGCCCCAAC	6422	random
A. alba	FORGENIUS-Aalb10K	aalba5_s00186489	16640	16680	+	AGCCATAAATGCGGCCCCGGCGAAAAGTTCTAAGAGATAC	16698	SNP
A. alba	FORGENIUS-Aalb10K	aalba5_s00186510	8631	8671	+	TGGCGGGTTGAATGCATTTTGTAGAGCCACCAGTAACAAG	8684	random
A. alba	FORGENIUS-Aalb10K	aalba5_s00186729	4819	4859	+	CGAAGGTGGGATCGTCGTCGCCTGGCCCTCCCATCTCCAG	4870	random
A. alba	FORGENIUS-Aalb10K	aalba5_s00186819	11860	11900	+	TTGAATGGCAGCCAAAATATAAGCTTTTGCACAAAAATAG	11904	SNP
A. alba	FORGENIUS-Aalb10K	aalba5_s00186819	12211	12251	+	ATTTGGTGGCCATCTATAATCATCTAATAAAACAAGTATC	12253	SNP
A. alba	FORGENIUS-Aalb10K	aalba5_s00186831	11443	11483	+	TGTTCTTGAAATGTAACTTAATAGAACCAACTAGTCCAAC	11487	random
A. alba	FORGENIUS-Aalb10K	aalba5_s00186868	6796	6836	+	CCACCAATGTAGGGAGCCAACGCTGCAAACCTGGAATCTG	6862	random
A. alba	FORGENIUS-Aalb10K	aalba5_s00186900	4813	4853	+	TGTACATACATAATTCCTTGTAAATGTAGTTTGGCTTCAG	4878	random
A. alba	FORGENIUS-Aalb10K	aalba5_s00187039	3713	3753	+	TTTTCGAGTATTTTTCCATAATCTATGGCTGGTAAATGAG	3765	random
A. alba	FORGENIUS-Aalb10K	aalba5_s00187103	15736	15776	+	TTATCGTTTTGTCCGTTTTACGACCGGAAACAAAGCCATC	15794	random
A. alba	FORGENIUS-Aalb10K	aalba5_s00187122	14565	14605	+	GCAGGTCTGTTGAGTGAAGCCTAAACGATTCTTCTCTCTT	14614	SNP
A. alba	FORGENIUS-Aalb10K	aalba5_s00187122	14907	14947	+	CTGCTGGAAGATTTCATCGCTAAAGATGGTGAAAGTAGTG	14971	SNP
A. alba	FORGENIUS-Aalb10K	aalba5_s00187122	15200	15240	+	GGCAATACGCAAATCTATCACTGCCAATGTATTCTCTAAG	15247	SNP
A. alba	FORGENIUS-Aalb10K	aalba5_s00187256	11299	11339	+	TAGCATATTATGATCTAAACCACAGATAACACCACCTAAG	11359	random
A. alba	FORGENIUS-Aalb10K	aalba5_s00187533	4876	4916	+	AATGCATAGAAGATCCAGAGCCTTCTAATGGGGAATTGAC	4938	random
A. alba	FORGENIUS-Aalb10K	aalba5_s00187535	13202	13242	+	GGAGCATCGTCTGAACACTTGAGTCGAATCTGAACATAAG	13260	random
A. alba	FORGENIUS-Aalb10K	aalba5_s00187627	16317	16357	+	GTGTGAGGGTGTGCCACTAGTTATTATTAAGGGTGCTGTC	16370	random
A. alba	FORGENIUS-Aalb10K	aalba5_s00187752	12556	12596	+	TACATGCCCTGCTGATGTCATTAAAAAAGCATTTGATTGG	12613	random
A. alba	FORGENIUS-Aalb10K	aalba5_s00187755	16366	16406	+	TCTGCGTTTCTGATTTAACCCAGCGCGTTGTACGTTTTGG	16412	random
A. alba	FORGENIUS-Aalb10K	aalba5_s00187807	3936	3976	+	AGGAAGTTTGCCAAAGACGACCCTGTTCTGGATAAAATAG	3979	random
A. alba	FORGENIUS-Aalb10K	aalba5_s00187836	7135	7175	+	CCCCAAACTGAAGAAATGTATGCAATGCTGGACGGATTAG	7201	random
A. alba	FORGENIUS-Aalb10K	aalba5_s00187867	6779	6819	+	CTATCATTTCATTAGTACGTCTGAGAATTCACAAGTGTTG	6822	random
A. alba	FORGENIUS-Aalb10K	aalba5_s00187901	11272	11312	+	AAATATTTGTCTAAAATAGAGACGCATGTACAATAATTTG	11333	random
A. alba	FORGENIUS-Aalb10K	aalba5_s00187930	7740	7780	+	TTCCCTCCTGCAGGGACATCCCCTTAATGCTCACGCACCT	7786	random
A. alba	FORGENIUS-Aalb10K	aalba5_s00188099	1270	1310	+	TGAAGCAGAACAATTAAGGACTGTCATGTAGTAATGTAGC	1314	random
A. alba	FORGENIUS-Aalb10K	aalba5_s00188583	8827	8867	+	CTGTGTCGCCGTCTCCGGTTAAAGGATCTTCGATTCACAG	8893	random
A. alba	FORGENIUS-Aalb10K	aalba5_s00188708	11849	11889	+	CACTGCTAAAATTCGGAGGCAAACTAACTGTAGGAGAGAC	11899	random
A. alba	FORGENIUS-Aalb10K	aalba5_s00188708	13329	13369	+	ACTTGAAATACCAGGTTGCTGTATCAAAGCTTGGTCTTCC	13392	random
A. alba	FORGENIUS-Aalb10K	aalba5_s00188725	4138	4178	+	TAGGGATAGTAACGGTTTCGTCTCCCCCACCTATTTGCAC	4198	random
A. alba	FORGENIUS-Aalb10K	aalba5_s00188891	2147	2187	+	GTGCTCAGAATATGTTCTTAAAAACGAGGAAGGATTCAAG	2205	SNP
A. alba	FORGENIUS-Aalb10K	aalba5_s00188891	2590	2630	+	TCCCGTTTCTCCTCGCTTCGTCCACCACAACCATTACCTC	2640	SNP
A. alba	FORGENIUS-Aalb10K	aalba5_s00188891	2791	2831	+	GCAACAAGCGGAGCTGCTCGTCGTCCTCGAATTCGTTAAG	2841	SNP
A. alba	FORGENIUS-Aalb10K	aalba5_s00188891	3050	3090	+	AAAAAATGCGCTCAGCAGCACCACGATGATAATCGCCATT	3093	SNP
A. alba	FORGENIUS-Aalb10K	aalba5_s00188891	3301	3341	+	CTGATAAAATTGGAATTCAAAAGATTTCCCCTTTCCCTTG	3354	SNP
A. alba	FORGENIUS-Aalb10K	aalba5_s00189116	16348	16388	+	TATGGATCCGTCTCTTTGCTCCCGTCAACGAGGAGGGGGG	16409	random
A. alba	FORGENIUS-Aalb10K	aalba5_s00189158	16808	16848	+	CTCTCTGTATACTTTTGCTAATTCTGTTCTCTTTCTTCAG	16862	random
A. alba	FORGENIUS-Aalb10K	aalba5_s00189343	5584	5624	+	CCGACCAGCACTCTCCTAAATTGGGACACTTGGCCTCCTC	5631	SNP
A. alba	FORGENIUS-Aalb10K	aalba5_s00189343	5749	5789	+	CAGAATAGGGCGCCTCCCCGACGTTCTGTGTGAGGAAATC	5795	SNP
A. alba	FORGENIUS-Aalb10K	aalba5_s00189359	710	750	+	ATCTCCTCAAGTAAACTCTCTACTGCTGTGAAATTCCTTC	765	random
A. alba	FORGENIUS-Aalb10K	aalba5_s00189367	11427	11467	+	ATTAAAGGAAGAGTTCTTAGTGGAAGATGTTACAGGATAC	11470	random
A. alba	FORGENIUS-Aalb10K	aalba5_s00189379	7763	7803	+	AGCATGCTACCCATCATTTGCTGGGAAGTGCTAATTATAC	7824	random
A. alba	FORGENIUS-Aalb10K	aalba5_s00189380	6296	6336	+	AATTCAATTTGTTTGGTCTGGATGTAATGACCTATATTTT	6360	random
A. alba	FORGENIUS-Aalb10K	aalba5_s00189400	10387	10427	+	TTTTTTAAGAAATCTGGCAATATTTGTCGCCCGTACTGAG	10451	random
A. alba	FORGENIUS-Aalb10K	aalba5_s00189511	15000	15040	+	ACTAAGACACAAAATATAGATTTACCTTAGATTCCACGAC	15056	random
A. alba	FORGENIUS-Aalb10K	aalba5_s00189562	12246	12286	+	ATTCTGCAGTAATCCAATCACCAGTGCAGTAAAAAGAGAG	12291	random
A. alba	FORGENIUS-Aalb10K	aalba5_s00189650	12760	12800	+	CCTGATTGTTCTGTAATTGGGTATTTGCGGCGTTCTCTTC	12820	random
A. alba	FORGENIUS-Aalb10K	aalba5_s00189650	13455	13495	+	GTAGCTGCTGCTGCTTCAAATTCAGCCATCACAACATCAG	13509	random
A. alba	FORGENIUS-Aalb10K	aalba5_s00189814	9913	9953	+	CCCCATGATTCCTCTTCAGCATATCATGATCGGTAAGTTC	9966	random
A. alba	FORGENIUS-Aalb10K	aalba5_s00189876	6727	6767	+	ATCGTTACTCTCAAATCAGCCATACAGATTATTGATCCAC	6784	random
A. alba	FORGENIUS-Aalb10K	aalba5_s00189912	2901	2941	+	TTACTGAGATCTCTCCAATGGATCTATCCAGTTCATTTTC	2953	random
A. alba	FORGENIUS-Aalb10K	aalba5_s00189933	4675	4715	+	ATACCGCCAAGATCCATGAATACTGACAGTACCAGTTCTC	4736	random
A. alba	FORGENIUS-Aalb10K	aalba5_s00189935	14247	14287	+	GTTGTATAATGAGATGTTAAATTGTGTACAGTAGTCTTGG	14292	random
A. alba	FORGENIUS-Aalb10K	aalba5_s00189948	3737	3777	+	AGTCACAAATTACAGCAACCCAATCATGATATCTTGATAG	3798	random
A. alba	FORGENIUS-Aalb10K	aalba5_s00190089	13301	13341	+	GGCGTAGAAAACTGTTGCGAGACTCGCGAGATACAATCTG	13362	random
A. alba	FORGENIUS-Aalb10K	aalba5_s00190318	15340	15380	+	AGTTCTTTTCTATGTCGAGGAGCTTTGTTACTTGGTACTC	15406	SNP
A. alba	FORGENIUS-Aalb10K	aalba5_s00190318	15500	15540	+	AGGGCATTTTCTATTCACCCAACAAGCCATCTAAACTGAG	15559	SNP
A. alba	FORGENIUS-Aalb10K	aalba5_s00190318	16621	16661	+	ACAAATTAACAGCACTCTGAAATCTACCAAACTATACATC	16675	random
A. alba	FORGENIUS-Aalb10K	aalba5_s00190318	17424	17464	+	ATCTGATAAAGCCTCTTAACCCCGGTAGTAGTCTCCTCAG	17490	SNP
A. alba	FORGENIUS-Aalb10K	aalba5_s00190318	17629	17669	+	GGATCAGAAGGGTAGTGTCGCCACCATCGTCAACAATCAG	17676	SNP
A. alba	FORGENIUS-Aalb10K	aalba5_s00190318	17902	17942	+	TCCGGGCGCCCTTGAAGGGCTGGGCGGGGCCGAACTCGAC	17949	SNP
A. alba	FORGENIUS-Aalb10K	aalba5_s00190321	18033	18073	+	TTGGGAATGCAATATAAGCCTATGTAAAAAGAATGTAATG	18089	random
A. alba	FORGENIUS-Aalb10K	aalba5_s00190401	13101	13141	+	ATGGTCGATCAAAGGAACTGATCAACGATCAAGAATTTCG	13146	random
A. alba	FORGENIUS-Aalb10K	aalba5_s00190584	12872	12912	+	TCCCTCTTGCTCCAATCCCAATACACTTGGAAGAACAAAG	12930	random
A. alba	FORGENIUS-Aalb10K	aalba5_s00190681	9505	9545	+	AATGAACGGTATATTGGTTCGGAGTCTTTAATATGAGCTG	9571	SNP
A. alba	FORGENIUS-Aalb10K	aalba5_s00190681	9681	9721	+	CTAGTTTAAATTAATTGCATGCATGTTGCGAGACAAATTC	9744	SNP
A. alba	FORGENIUS-Aalb10K	aalba5_s00190736	5588	5628	+	AGAAATAAAAAGCATATTCATGATACTAATTTAGCCAAGG	5652	random
A. alba	FORGENIUS-Aalb10K	aalba5_s00190771	18108	18148	+	GTTAGATTTTATTTCTGGGAGAACTAGAGGCGCGTTTTTC	18165	random
A. alba	FORGENIUS-Aalb10K	aalba5_s00190818	12735	12775	+	TGCATTGGCTTGAACTTTAAGTTCCTTCAACTTAAAAATC	12794	random
A. alba	FORGENIUS-Aalb10K	aalba5_s00190899	11009	11049	+	TGAGATCACTGTCGGCGTCGTTCAAATCGCAATTTTAACC	11070	random
A. alba	FORGENIUS-Aalb10K	aalba5_s00190940	13578	13618	+	CAAGAAACATGGTGTGTCTACATTCCAATTAAATGTTCTT	13623	random
A. alba	FORGENIUS-Aalb10K	aalba5_s00191027	4196	4236	+	GACAAGAACTAAAGCTGGATCAACTGCTACGGTCATATTG	4262	random
A. alba	FORGENIUS-Aalb10K	aalba5_s00191089	7940	7980	+	GATGGAAGTCACTCTCAGCAAGTCGTGAGTTGTTTATGTC	7990	random
A. alba	FORGENIUS-Aalb10K	aalba5_s00191125	2444	2484	+	CGACGCTCTTGTTTGGCATGGAACCCTCACTGTCCCTCAC	2493	SNP
A. alba	FORGENIUS-Aalb10K	aalba5_s00191140	4131	4171	+	TCCCAAAACACCATCCCAGGTTCCCTCGCCCCAAACATAA	4197	random
A. alba	FORGENIUS-Aalb10K	aalba5_s00191246	1145	1185	+	CTAATTCAAATAGGTTTACTTGGGGAAAAATTATCTTCTG	1197	SNP
A. alba	FORGENIUS-Aalb10K	aalba5_s00191246	2884	2924	+	TCAGTGGGTTCAACTTTTGAATATATTATATTAACTAACC	2939	SNP
A. alba	FORGENIUS-Aalb10K	aalba5_s00191310	13061	13101	+	ACCACCACTAAGAATATCGCTTTATTTCTGCACATTTCTC	13106	random
A. alba	FORGENIUS-Aalb10K	aalba5_s00191356	2863	2903	+	GGAGCATCTTTTCGGGTACGGCCAGTTATCTGGTTTCGAG	2910	random
A. alba	FORGENIUS-Aalb10K	aalba5_s00191359	13029	13069	+	TATTCCAGCTGAGGGGAAACTTCGCAGTTCAACTTAATTC	13076	random
A. alba	FORGENIUS-Aalb10K	aalba5_s00191380	7108	7148	+	ATATTTTGTGTATTCAAATGCTTGACCTGTGCTAAAATTC	7172	random
A. alba	FORGENIUS-Aalb10K	aalba5_s00191395	2996	3036	+	CCAAGCTGCACGCGGTGCTTTCTGGACCAGACATGGCGTC	3057	random
A. alba	FORGENIUS-Aalb10K	aalba5_s00191400	4884	4924	+	GCGGCTAAAAAGCTTGCATCAAGTAAAGATGTGATCTCTG	4933	random
A. alba	FORGENIUS-Aalb10K	aalba5_s00191466	4673	4713	+	GCCTGTACTCGCCTGTAGAAGAACTAATTAGACAATCACG	4719	SNP
A. alba	FORGENIUS-Aalb10K	aalba5_s00191466	4884	4924	+	TGGCAATTCAGTTAAACGACCCACAGTCAATAACAGAAAG	4944	SNP
A. alba	FORGENIUS-Aalb10K	aalba5_s00191466	7535	7575	+	GCAGGGCAACGATCAATCATCTCTCAAATCGAGTAAACAC	7597	SNP
A. alba	FORGENIUS-Aalb10K	aalba5_s00191466	8436	8476	+	TTAACCCTATGCCCTGCAATTCTATAGACGATTTGTAACC	8487	SNP
A. alba	FORGENIUS-Aalb10K	aalba5_s00191466	11337	11377	+	CTGTCACTTTGTGGACTTTCTAAATACCTTTGACAATATG	11382	random
A. alba	FORGENIUS-Aalb10K	aalba5_s00191715	5339	5379	+	TGTTCAACAAGCTCTGGCATTTTTAGGGCGGAGTCAGAAC	5404	random
A. alba	FORGENIUS-Aalb10K	aalba5_s00191849	12278	12318	+	ATTAAGGATCGTATTCCTTAAGCAAGAGAGCAAATTAGAG	12341	random
A. alba	FORGENIUS-Aalb10K	aalba5_s00191885	2167	2207	+	AATTTTTTCACATGATACCGTTTTATACAATGCTTGTTGC	2209	random
A. alba	FORGENIUS-Aalb10K	aalba5_s00191978	5533	5573	+	CGCCTGCACGTTTTTGAGAAATTACTCCAGCAGAGTTTAG	5576	random
A. alba	FORGENIUS-Aalb10K	aalba5_s00192010	5440	5480	+	CTAACTTCACCCTATCTTGTAACTGCTCCTTTACTTTATC	5492	random
A. alba	FORGENIUS-Aalb10K	aalba5_s00192049	14281	14321	+	TGCCCATCAACCCTGATGATCGACGTGGAGTACCAACTAC	14323	random
A. alba	FORGENIUS-Aalb10K	aalba5_s00192353	999	1039	+	TCGAACAACAGCAGTCGCAGCATAAGCCGGCTCCCGCGGC	1060	random
A. alba	FORGENIUS-Aalb10K	aalba5_s00192402	3934	3974	+	GCTGCTTTTAAAACACGATGATCTCCAGAAATTTTCAAAC	3985	random
A. alba	FORGENIUS-Aalb10K	aalba5_s00192436	16068	16108	+	CTGTCCCTTCAAAAATATTAACATCCTTGTCCATGGTATC	16120	random
A. alba	FORGENIUS-Aalb10K	aalba5_s00192444	4093	4133	+	CCAAAAACACAATATAACCAAGGCTAAAATGGCTACAATC	4150	random
A. alba	FORGENIUS-Aalb10K	aalba5_s00192489	12364	12404	+	GGCTCCATGTTTCAAGAAAGTGAAAATGTTTCATCTAGTA	12428	random
A. alba	FORGENIUS-Aalb10K	aalba5_s00192574	12475	12515	+	TGGACAACGCCTTGTAATGGGACAATCAACCTCATGACTG	12524	random
A. alba	FORGENIUS-Aalb10K	aalba5_s00192607	11204	11244	+	CACGATTTACATTTAGAGGTACGAGCTGGGAGACCGATCC	11268	random
A. alba	FORGENIUS-Aalb10K	aalba5_s00192622	6979	7019	+	AAGGATCAAGAGCCTTCTTGTCAGAAAGTAACTCTAAAAG	7029	SNP
A. alba	FORGENIUS-Aalb10K	aalba5_s00192622	7340	7380	+	TTCCAAGTTACCTCCAGGCAAATAATTGTATACCAGAAAC	7389	SNP
A. alba	FORGENIUS-Aalb10K	aalba5_s00192622	7709	7749	+	CTGGAAGAGAACAGCAAGAACTAAAACTAAAAAGACAATC	7752	SNP
A. alba	FORGENIUS-Aalb10K	aalba5_s00192622	9181	9221	+	GGCGGCAATCAGCTAATTCCTTCGGAATCTTACCACTGAG	9240	SNP
A. alba	FORGENIUS-Aalb10K	aalba5_s00192622	9714	9754	+	ACGTCCCCGGAAAAGGCATTGAAAGGCAGAGACAGAACTC	9761	SNP
A. alba	FORGENIUS-Aalb10K	aalba5_s00192622	10096	10136	+	ACCAGGAACAGGGATCTTCATCCTTCTCATTCCAATTCAC	10155	SNP
A. alba	FORGENIUS-Aalb10K	aalba5_s00192691	13792	13832	+	CACTGCCAATAAAATTGAGAAACGTCACTTTTTGGCTATC	13853	random
A. alba	FORGENIUS-Aalb10K	aalba5_s00192698	9151	9191	+	CGTGCATAGACATTTGAGGCTGATACAGTAGAAGAAAATC	9213	random
A. alba	FORGENIUS-Aalb10K	aalba5_s00192741	11659	11699	+	GAAAGACATGGATTTCCACAGGATTAGAGAAAAGGAAGAC	11722	random
A. alba	FORGENIUS-Aalb10K	aalba5_s00192814	16304	16344	+	ACTAAAATGCTATACCAAACTAACTTGGCCGGTTAAAATC	16357	random
A. alba	FORGENIUS-Aalb10K	aalba5_s00192858	6215	6255	+	TGTATAGTCTTTGTTAACTTTTTAATACGAGTTTATGTGC	6264	random
A. alba	FORGENIUS-Aalb10K	aalba5_s00192898	2824	2864	+	AGGCCGTAGAAATCGGCCGTCTCAGAAGGTCATAGAATCC	2869	random
A. alba	FORGENIUS-Aalb10K	aalba5_s00192987	3204	3244	+	GTGTATCACAACCCGCATGAAACTCAGAGCAGTACAAAAC	3253	random
A. alba	FORGENIUS-Aalb10K	aalba5_s00193108	17240	17280	+	GTGGCATTAAAGAAAACCCATTACATATTAAATGCACGAG	17306	random
A. alba	FORGENIUS-Aalb10K	aalba5_s00193197	17029	17069	+	CCATGTTGGGTATTATTTGATATTCTCCACTTATGGAATC	17073	random
A. alba	FORGENIUS-Aalb10K	aalba5_s00193208	13350	13390	+	CTTCCAAAATTTTGAAAACAGCTTAATCACACTTATTTGC	13414	SNP
A. alba	FORGENIUS-Aalb10K	aalba5_s00193208	15623	15663	+	GTCCCACAGGAGCCAGACTTGATGCTGAAGGGTACTTTTG	15689	SNP
A. alba	FORGENIUS-Aalb10K	aalba5_s00193208	16815	16855	+	CAAGTTCGCACAATTTCTCAACATAAGAGGCCTGTGTGAC	16880	SNP
A. alba	FORGENIUS-Aalb10K	aalba5_s00193208	17265	17305	+	TAACGAAAATCGGAAGCTCTGTACTTTCCTATTCCTTCAG	17309	SNP
A. alba	FORGENIUS-Aalb10K	aalba5_s00193225	17939	17979	+	ATTCCAACAGGGAAGAACCCTTCCTTAAAGTACATCTATC	17985	random
A. alba	FORGENIUS-Aalb10K	aalba5_s00193333	17316	17356	+	GATTTGTCTTACGCATTCTATGTAGATAAGTGAAATCTTG	17358	random
A. alba	FORGENIUS-Aalb10K	aalba5_s00193784	7435	7475	+	ATCTGGTGTCGGTAGACTCCAAATTCACTCGAGACCAAAG	7487	random
A. alba	FORGENIUS-Aalb10K	aalba5_s00193931	5812	5852	+	ATACTGTTGTTAAAGACGACTATAATACCAATACCTGCAC	5858	random
A. alba	FORGENIUS-Aalb10K	aalba5_s00194068	10453	10493	+	CCTCCAAATGCACAATATCTTAGAGGCCTGACGACTATCC	10508	random
A. alba	FORGENIUS-Aalb10K	aalba5_s00194086	15517	15557	+	GTAGACAAGTAGCTTGTTTATGTCCTGGTAAATGACATCG	15576	random
A. alba	FORGENIUS-Aalb10K	aalba5_s00194126	5217	5257	+	CCAGGAGTTGTCAATAATACATCTTTGCTTGGAGTAGTTG	5276	random
A. alba	FORGENIUS-Aalb10K	aalba5_s00194178	13668	13708	+	GGCGGACAAGGAGCAATTTATCTCTGGGCGAAGTTACCAG	13726	random
A. alba	FORGENIUS-Aalb10K	aalba5_s00194195	1295	1335	+	CTGGCCTGTTTCTTATGCTTATTGAGCGTGGAGATCATGG	1340	random
A. alba	FORGENIUS-Aalb10K	aalba5_s00194305	724	764	+	TCCAGTACCAATGCTTGGCCCATTCAAACCTCATTTCTTC	778	random
A. alba	FORGENIUS-Aalb10K	aalba5_s00194383	13786	13826	+	AATTTTGATGTTATCTGTATTTGTATCCTTTTAAACAATG	13839	random
A. alba	FORGENIUS-Aalb10K	aalba5_s00194420	5604	5644	+	AGGCAATATGTGTAGGACTGGAGGCTGCCACAACCAGAAC	5670	random
A. alba	FORGENIUS-Aalb10K	aalba5_s00194457	7674	7714	+	GAGCAAATCTTTCAAATTTCAGTTGTTTGGAGTCTTGGAC	7735	random
A. alba	FORGENIUS-Aalb10K	aalba5_s00194457	8200	8240	+	GTCAGGTGCTCATAGCCTGAATATTGGCAATGTAAACTGT	8259	random
A. alba	FORGENIUS-Aalb10K	aalba5_s00194615	9993	10033	+	GCGGAGGCCTGTTTTCCTTGATGCTACAGCTTTTCCTATG	10037	random
A. alba	FORGENIUS-Aalb10K	aalba5_s00194623	15841	15881	+	TCTTTTAGATCCAAGTCACTATTCCTGGATTTACATGTTC	15886	random
A. alba	FORGENIUS-Aalb10K	aalba5_s00194713	8299	8339	+	TGTTGGCTCAAAGGATATCAAGCGGTAAAGGCCCGAGGAG	8389	random
A. alba	FORGENIUS-Aalb10K	aalba5_s00194717	11856	11896	+	CTTTGCAGGTTGTCTTTTGATATGTGGCTCTTCCTGACTC	11918	random
A. alba	FORGENIUS-Aalb10K	aalba5_s00194766	8598	8638	+	CTGCAAAAGCTAATGTGATCAGGAAATGGGGGCCAGAATG	8642	random
A. alba	FORGENIUS-Aalb10K	aalba5_s00194898	2462	2502	+	TCCGCACTAATCCTCTACCCCCTAGGCTTCTACACCATGC	2513	random
A. alba	FORGENIUS-Aalb10K	aalba5_s00194930	1732	1772	+	CTGCAAGAAGGGACAGATCGCAGAAGCAATGGAGATGTTC	1791	random
A. alba	FORGENIUS-Aalb10K	aalba5_s00194979	6769	6809	+	CATGGCAGTCCCTTTCTCGACCTATAATATTTATCTGAAC	6826	random
A. alba	FORGENIUS-Aalb10K	aalba5_s00194997	12886	12926	+	TCCAGGTCCTGCCTCCGTTCCTGCTTATAGTTATCCTTAC	12947	random
A. alba	FORGENIUS-Aalb10K	aalba5_s00195003	7078	7118	+	AAGAGCGTTTAAGAACCCTTTTCCAAGTTAGCATGTTTCC	7131	SNP
A. alba	FORGENIUS-Aalb10K	aalba5_s00195003	8108	8148	+	GGTTTTTCACTACCCATACGATCAACGACGACTGTAATCT	8174	SNP
A. alba	FORGENIUS-Aalb10K	aalba5_s00195145	11523	11563	+	TTCGTTGTGAAATCTGTCTACTGACCGAAATGTAGTAGTG	11578	random
A. alba	FORGENIUS-Aalb10K	aalba5_s00195147	14756	14796	+	AGCAGATTTCAGTTCATCTTCTGCCCCCAAACTGATGTTG	14803	SNP
A. alba	FORGENIUS-Aalb10K	aalba5_s00195193	11078	11118	+	AATTTCTTCTATATAACTCTTATCTACCTGCAGCTCTCTG	11129	random
A. alba	FORGENIUS-Aalb10K	aalba5_s00195220	13226	13266	+	TCAAGTTGATCGAACAGAAATTGATGTGGATTAAATCAAC	13283	random
A. alba	FORGENIUS-Aalb10K	aalba5_s00195325	1122	1162	+	TCAAGGGTCATATATTAGCACATTTAATCTTGTAAACTGC	1172	random
A. alba	FORGENIUS-Aalb10K	aalba5_s00195325	1904	1944	+	AAGTGTACTGTAAACTACATTATCCGGTGTGCAATTCTTG	1968	random
A. alba	FORGENIUS-Aalb10K	aalba5_s00195325	3013	3053	+	GTCTTCTGAGGACTGCGGCCATGGCTTAGACTCCCCGTTG	3059	random
A. alba	FORGENIUS-Aalb10K	aalba5_s00195384	5596	5636	+	GTTTCCATCTGGTTCTGTAAGTCAACGACAACAGTATCTC	5645	random
A. alba	FORGENIUS-Aalb10K	aalba5_s00195399	1698	1738	+	CTCTCAAATTAACGGCGAGTGTAGGTGCAATCGTAGTATC	1747	random
A. alba	FORGENIUS-Aalb10K	aalba5_s00195403	4037	4077	+	TCAGCTAAACTTCTGAGCCGATAATTTTAATGATCATAGC	4084	random
A. alba	FORGENIUS-Aalb10K	aalba5_s00195420	3775	3815	+	GTTCGGTTCTTAAGTGCATTCCATGTTGCACTAGTGGTGG	3834	random
A. alba	FORGENIUS-Aalb10K	aalba5_s00195429	15902	15942	+	CGTCCCAGGCATCGTGGGCCTCTGAATGGTGTTCGTCCTC	15961	random
A. alba	FORGENIUS-Aalb10K	aalba5_s00195499	11471	11511	+	GCCCGTACACAAAAAGGCTTATGACTGTTGATCTAAGATG	11530	random
A. alba	FORGENIUS-Aalb10K	aalba5_s00195499	16337	16377	+	CATTGCATAGGAAATGTCACAACATGTACAAGAGGAATAG	16382	random
A. alba	FORGENIUS-Aalb10K	aalba5_s00195545	11599	11639	+	TTTTGAATCATAAACTCTCAGTTATATTCTATTTCCAACA	11644	random
A. alba	FORGENIUS-Aalb10K	aalba5_s00195571	15769	15809	+	AGAACAGGATTAAAGCCACTATTCGAACAATAATAAAAAC	15822	random
A. alba	FORGENIUS-Aalb10K	aalba5_s00195934	4446	4486	+	CTTGTTCAAATATACCTTGAGCGGCTCCACGTAGTCTTCG	4507	random
A. alba	FORGENIUS-Aalb10K	aalba5_s00196089	16191	16231	+	AAAGATAGCAAGCCATCCATGGGTGCTCCTTCTGCAATTC	16247	random
A. alba	FORGENIUS-Aalb10K	aalba5_s00196101	9299	9339	+	CAATTATGATTATATAACACATTATTCAGCTGCCTATAAA	9351	random
A. alba	FORGENIUS-Aalb10K	aalba5_s00196130	10515	10555	+	ACGCGACACATTGAGGGGGGGCGCCGTGCCTTGGGTGGAG	10572	random
A. alba	FORGENIUS-Aalb10K	aalba5_s00196168	1763	1803	+	GGCTGCATTAAATATTAGTGGCTGCGATTGGTTTTTGGTC	1810	random
A. alba	FORGENIUS-Aalb10K	aalba5_s00196327	8030	8070	+	GTTTTCTTAAAAATCTAAAGGGGGTGCACAAGAAATAGTC	8081	SNP
A. alba	FORGENIUS-Aalb10K	aalba5_s00196327	8228	8268	+	GGAATGTAGAGGAAGTCGCTGCAGCCCTAGGCTCCATTCC	8281	SNP
A. alba	FORGENIUS-Aalb10K	aalba5_s00196327	8406	8446	+	TTGTGTAACCTACAATAATACACAATTGTTCATCGGAGAC	8458	SNP
A. alba	FORGENIUS-Aalb10K	aalba5_s00196327	8618	8658	+	CACGTGTAGTCCCATCATGTCCATTCACCTTTTTCACATC	8679	SNP
A. alba	FORGENIUS-Aalb10K	aalba5_s00196327	8868	8908	+	ATTTGTTGCCTTATCCTCTACATGGACTTCATCCTTGTTC	8931	SNP
A. alba	FORGENIUS-Aalb10K	aalba5_s00196327	9126	9166	+	TGCCTCCTGCATTTGTACATCTTCAGCTTTAGATCCCTCA	9176	SNP
A. alba	FORGENIUS-Aalb10K	aalba5_s00196327	9770	9810	+	ACTGAGTAAGCAGCAAAACAGAGTTTCAAAAAAGAAATAG	9831	random
A. alba	FORGENIUS-Aalb10K	aalba5_s00196356	13200	13240	+	GTCAAACACAAGACCCCTTGTGCCTGATGGATAAGACTTC	13253	random
A. alba	FORGENIUS-Aalb10K	aalba5_s00196373	2819	2859	+	CAAAGACTAAGAAAACTCCGTATAAATCTGCGACAATCTT	2885	random
A. alba	FORGENIUS-Aalb10K	aalba5_s00196492	544	584	+	ATGTCGGCCTATTAGATCAAGGGTGGCAGTACTTTAATTC	590	random
A. alba	FORGENIUS-Aalb10K	aalba5_s00196492	1151	1191	+	CAACACACCAAATGGGACACCTATCCGCATCATGAAAAAC	1201	random
A. alba	FORGENIUS-Aalb10K	aalba5_s00196511	13030	13070	+	CAAAATGTTGGCCGAACCTTTTTCTGAGGGTCTTTGTATC	13084	random
A. alba	FORGENIUS-Aalb10K	aalba5_s00196524	7143	7183	+	TGTCCAGAAATCTCCAGTACATGGTCAGAGAGCCAATTTC	7203	random
A. alba	FORGENIUS-Aalb10K	aalba5_s00196528	13871	13911	+	TTATGATTACCTGAATTCACTAACCAGGAATAAATTAAAG	13913	random
A. alba	FORGENIUS-Aalb10K	aalba5_s00196528	14585	14625	+	TAAATGCCTCAGTACTACATCATTTTGTTTGAGACTTTTT	14645	random
A. alba	FORGENIUS-Aalb10K	aalba5_s00196667	10617	10657	+	ATGGGTTGTAATATTGTAAAAAAGAGCCCCCCCAAAATAG	10676	random
A. alba	FORGENIUS-Aalb10K	aalba5_s00196766	8436	8476	+	ATCATGTTCATGGTGGTTGTAGTATGCTACTATGCGTTAC	8482	random
A. alba	FORGENIUS-Aalb10K	aalba5_s00196773	3549	3589	+	TTCATCTGAATCCTCGGAACTCACAAAGACTATTCTGTCC	3596	random
A. alba	FORGENIUS-Aalb10K	aalba5_s00196869	6194	6234	+	CATAGATATTGGAAAGCAGTATATATGGTCCGGCACGTTG	6240	random
A. alba	FORGENIUS-Aalb10K	aalba5_s00196929	6210	6250	+	GACCACCTCATTCTAAAGCTGAGAGAATAAACTGAAGAAC	6256	random
A. alba	FORGENIUS-Aalb10K	aalba5_s00197039	4397	4437	+	ATGCTGTATCACTGCTTCAGTTACATTGTATGTGCTTTAC	4459	random
A. alba	FORGENIUS-Aalb10K	aalba5_s00197044	15777	15817	+	TGAACCCATCAAGATGATTCCTGATCTTCGCAGCTCTTTA	15820	SNP
A. alba	FORGENIUS-Aalb10K	aalba5_s00197111	7300	7340	+	GGAAAGTTTACACTTTAAGCATTCAGGTGCAGAGGCATTC	7366	random
A. alba	FORGENIUS-Aalb10K	aalba5_s00197115	4760	4800	+	TGGCTTCTGCTTTCACCGAAGCCACGGGCCGGGCAGAGAG	4816	random
A. alba	FORGENIUS-Aalb10K	aalba5_s00197122	12571	12611	+	GCAAAGGTGATCTCTCAGATTTGGGTGCCTGTCTGGAATG	12634	SNP
A. alba	FORGENIUS-Aalb10K	aalba5_s00197122	12765	12805	+	TGTATTCTCCGCGTGGCCTTCGTCCAAACCGCGTCGAATC	12830	SNP
A. alba	FORGENIUS-Aalb10K	aalba5_s00197122	14753	14793	+	TGGGCAGCAAGAAAGGCAAATTCCTTGGAAGATAGCTGAC	14807	SNP
A. alba	FORGENIUS-Aalb10K	aalba5_s00197317	14820	14860	+	GCTCGCTAAAGAAGCTGAAGCTTGATGTGTCTTAATGTCC	14868	random
A. alba	FORGENIUS-Aalb10K	aalba5_s00197333	5950	5990	+	TTGGACTGATCTCGATCTAAGTTCCACTTACCTTGAAAAA	6011	random
A. alba	FORGENIUS-Aalb10K	aalba5_s00197335	10160	10200	+	AGTGTTTTAAATGTAAGATCGAATGATACTCATGGTAAAG	10221	random
A. alba	FORGENIUS-Aalb10K	aalba5_s00197342	8733	8773	+	CACGAATATTTGGAGTATCGTTCTGCATATTATTGTTCTC	8779	random
A. alba	FORGENIUS-Aalb10K	aalba5_s00197379	7505	7545	+	GGTGCAAACTTCTGCATATTATTGATGTTCTTACGTAGTC	7560	random
A. alba	FORGENIUS-Aalb10K	aalba5_s00197419	3794	3834	+	AATGGATAAAAATAGCCATTATAAAGTCAAATCAAACACC	3847	SNP
A. alba	FORGENIUS-Aalb10K	aalba5_s00197456	1570	1610	+	CCATTGCTTAAAGTGTCTTTCTCCTCTGTAGCAACAGAAG	1631	random
A. alba	FORGENIUS-Aalb10K	aalba5_s00197556	6224	6264	+	TCTGAAGAGTGGAGAGAATAGCACGTTTCCTCCAGAGAAG	6287	random
A. alba	FORGENIUS-Aalb10K	aalba5_s00197562	3694	3734	+	GGTTGCACCAGAGTCCATTGTGATAGTAGTATGAATAAAC	3738	random
A. alba	FORGENIUS-Aalb10K	aalba5_s00197689	5742	5782	+	ATACAAAGCTTGTGTCCATCTCTCAGAGCCCTTGTTTTCC	5808	random
A. alba	FORGENIUS-Aalb10K	aalba5_s00197689	7762	7802	+	AGATTGATATAAAATATATACGGTTGCCACATGTGTTAGG	7818	random
A. alba	FORGENIUS-Aalb10K	aalba5_s00197690	16773	16813	+	GGCATTGGCAGAAGCGGAGATTCCCAGTTCTCAGAGGTTC	16826	random
A. alba	FORGENIUS-Aalb10K	aalba5_s00197733	17273	17313	+	GGTGCCCACCTCTCCTACCAAAACGTTGCTCCCCAACAGG	17331	random
A. alba	FORGENIUS-Aalb10K	aalba5_s00197802	15148	15188	+	CATGGTATCTCTTGACCATCCCAAGCTAAGAATTTTCCAT	15213	random
A. alba	FORGENIUS-Aalb10K	aalba5_s00197887	2619	2659	+	CCAGCCCGCATACCACAAAATACTCGAAAATTCTACTTTG	2663	SNP
A. alba	FORGENIUS-Aalb10K	aalba5_s00197949	3847	3887	+	TAGTTATAATATGATTGATCTCCCTGTCTCCAGCCCAGAG	3913	SNP
A. alba	FORGENIUS-Aalb10K	aalba5_s00197954	13926	13966	+	GATTGAGCGCCATCGATTTCCTTTGCGCGCTTTCGCTTAC	13973	random
A. alba	FORGENIUS-Aalb10K	aalba5_s00197999	13260	13300	+	CGGGAATTCAACATTTACGTCAGAGTGTAGTTTAGAGAAG	13325	random
A. alba	FORGENIUS-Aalb10K	aalba5_s00198078	6726	6766	+	CATCAAGAACCTGCTTGCGCGGAAAGGTGCCGAGAGAGAC	6788	random
A. alba	FORGENIUS-Aalb10K	aalba5_s00198272	12987	13027	+	CCAGCTTATACCCCAAGATATCCTCTTCTGTAAAAATCTC	13047	random
A. alba	FORGENIUS-Aalb10K	aalba5_s00198290	10774	10814	+	TCAAGTGGACAAAATTCTGGATCTCATCTTCTCAGTCTAC	10816	random
A. alba	FORGENIUS-Aalb10K	aalba5_s00198290	17528	17568	+	ACTTTTGATAAGGGGTCTACTTATTCTACCTCTAAGACTC	17579	random
A. alba	FORGENIUS-Aalb10K	aalba5_s00198350	15860	15900	+	TGTTTGCAATTGTCTGGTCCAGTAACCAGCTACTATTATT	15924	random
A. alba	FORGENIUS-Aalb10K	aalba5_s00198355	13504	13544	+	ATAGCTTGGGCGTTTCTTTACTCTCTTCCAGTAATCTAAC	13559	random
A. alba	FORGENIUS-Aalb10K	aalba5_s00198506	1736	1776	+	CAATCCTGTGCGTTTCTCTGCATTGTTACTCCTCCCTTAG	1802	SNP
A. alba	FORGENIUS-Aalb10K	aalba5_s00198506	3527	3567	+	GCTTTGCAGGGGTTCTCTGGGATAATAAAGTATCCTAGCC	3588	SNP
A. alba	FORGENIUS-Aalb10K	aalba5_s00198506	4283	4323	+	TTCCAGAGAACCATCGGACCATGGAAGTCAGAAAAATATG	4333	SNP
A. alba	FORGENIUS-Aalb10K	aalba5_s00198506	4566	4606	+	ATGCCACAGTTATACAAGTTTGAATGTGGTGGAAGAAGTC	4615	SNP
A. alba	FORGENIUS-Aalb10K	aalba5_s00198506	6412	6452	+	GTTGATAGTGTTGCTAGGGCTGCTTTGGGCAACAGTGGAC	6478	SNP
A. alba	FORGENIUS-Aalb10K	aalba5_s00198506	6692	6732	+	CACATTAGCTGGAGGGAGGGAAACTTGGCGAAATTTTAAG	6747	SNP
A. alba	FORGENIUS-Aalb10K	aalba5_s00198568	4979	5019	+	CCAGATATTTAAGAAGACTGATCTCTGCAAGAACCGAAAC	5044	random
A. alba	FORGENIUS-Aalb10K	aalba5_s00198576	4614	4654	+	CGTGGTTTGCCTGTTTGGACTGGAAACCCGACGCTAGAAC	4672	random
A. alba	FORGENIUS-Aalb10K	aalba5_s00198582	17088	17128	+	AAACGAAAGACGAGGACGCGATTGGAAATGAAGCAGAGAC	17137	random
A. alba	FORGENIUS-Aalb10K	aalba5_s00198714	14636	14676	+	ATCTGTATAGATGGGTATACAGTGAAAAAGTATCCAAAAG	14682	random
A. alba	FORGENIUS-Aalb10K	aalba5_s00198857	4830	4870	+	TGATTTTTTGAGAGGCAAGGGTGTACTGGAACTTGAAAGC	4888	random
A. alba	FORGENIUS-Aalb10K	aalba5_s00198866	2300	2340	+	CTACAAATGACCTGCTGCCCCTTGCACTACTACTGGATAC	2366	random
A. alba	FORGENIUS-Aalb10K	aalba5_s00198953	4322	4362	+	ATACTCTACACGGTCATCGGGGTGTGGAAGTGACTCTCTC	4385	random
A. alba	FORGENIUS-Aalb10K	aalba5_s00198975	18649	18689	+	ACCTGGTACATATTGCTGGCTGCCCATTATGCCACTGTCC	18697	SNP
A. alba	FORGENIUS-Aalb10K	aalba5_s00198992	2069	2109	+	ATGCTTGTCCAAAAATAGTTGCTAAAGCATCTGCCACTGC	2124	random
A. alba	FORGENIUS-Aalb10K	aalba5_s00199056	17601	17641	+	GAAAGGTATGTAGTCTCCGATATTATATGACCCGAGTAAC	17644	random
A. alba	FORGENIUS-Aalb10K	aalba5_s00199087	11101	11141	+	GTCTTGAATCTCCTTGTTACACTCTGTTACACTCTTCTTC	11165	random
A. alba	FORGENIUS-Aalb10K	aalba5_s00199123	12004	12044	+	GAACTCCCATCTCAGCTACGAGTTCGCGCTGCAAATTGAC	12056	random
A. alba	FORGENIUS-Aalb10K	aalba5_s00199141	8589	8629	+	CCTGCTCGCACAATACGCACCTTGTTCTCTTTCTCCAGTG	8640	random
A. alba	FORGENIUS-Aalb10K	aalba5_s00199183	942	982	+	AGAGTGTATGGAGTTCGGGTATATAGAAGCAAATCTCTTG	1003	random
A. alba	FORGENIUS-Aalb10K	aalba5_s00199205	14859	14899	+	ATGCTCCTTCATATTAAAGGGTCCCGGATTCAACGAGAAC	14914	random
A. alba	FORGENIUS-Aalb10K	aalba5_s00199208	1647	1687	+	CATGCGATGCGAAACATTTGGGTTTCCAAGCACTGTTGAG	1691	random
A. alba	FORGENIUS-Aalb10K	aalba5_s00199327	11686	11726	+	TTGCCAATTTTCAGCGCTTAAACCCCCAATAAATTAATTG	11747	random
A. alba	FORGENIUS-Aalb10K	aalba5_s00199364	9419	9459	+	AGACGCATGCGGGACAGAGCCACACAGTTACCAATCTCTG	9472	random
A. alba	FORGENIUS-Aalb10K	aalba5_s00199396	4616	4656	+	AATAATTCCATTGGCATTATAGGCGCAGGTTTCAGAATTG	4667	random
A. alba	FORGENIUS-Aalb10K	aalba5_s00199397	8126	8166	+	AAAGGCTCCGTTTCATGCAAGCAGAAGGAAAAGAAGAATC	8170	SNP
A. alba	FORGENIUS-Aalb10K	aalba5_s00199397	9272	9312	+	TGGATTACACAGGCACTAAAAGGACTGCCTGGATATTTTT	9332	SNP
A. alba	FORGENIUS-Aalb10K	aalba5_s00199540	8068	8108	+	GGAGTACCATGGGCGAAGAGCAAGCTAAATGCTAGAGTAG	8110	random
A. alba	FORGENIUS-Aalb10K	aalba5_s00199547	13732	13772	+	GGACCCTGGTTAAATATCAGGGGGGAAAATATTTCTATGC	13789	random
A. alba	FORGENIUS-Aalb10K	aalba5_s00199585	11908	11948	+	CATACAGCAGAGTGTCGAGCAGTAGTAGTATCAGCAGCAG	11974	random
A. alba	FORGENIUS-Aalb10K	aalba5_s00199674	8673	8713	+	ATCCAATTGCTATCTTGATTGATAGCCCAGAAGAAATAAC	8722	SNP
A. alba	FORGENIUS-Aalb10K	aalba5_s00199798	13826	13866	+	GATGAATATGATTATAGGCATCGCCTGTTACAACCAAGTA	13868	random
A. alba	FORGENIUS-Aalb10K	aalba5_s00199841	12183	12223	+	CGTGGCTGTTTTTGGTTCTGTTTGTTTGGTTGTTTCTACC	12227	SNP
A. alba	FORGENIUS-Aalb10K	aalba5_s00199841	12467	12507	+	AGGCCTGTTATTTTGTCATGTTCAAAGAACGACCTGATTC	12530	SNP
A. alba	FORGENIUS-Aalb10K	aalba5_s00199841	13935	13975	+	GAGGCCCTCGCCATCAACTGTATCCACAGCCTGCAACGTG	13986	SNP
A. alba	FORGENIUS-Aalb10K	aalba5_s00199895	17493	17533	+	CCTGCAACACATCAAATACAACTGCAACCACAAGCACCAG	17553	random
A. alba	FORGENIUS-Aalb10K	aalba5_s00199897	2775	2815	+	TTAGCTACTAGACTAGAAGGAGAGACGTGGAGGATCAAAG	2830	SNP
A. alba	FORGENIUS-Aalb10K	aalba5_s00199897	3023	3063	+	AAACGAGGGAGGGGTGACTTGGATGCCAAAGGGTTATCTC	3089	SNP
A. alba	FORGENIUS-Aalb10K	aalba5_s00199897	3679	3719	+	GCGAAGATTAAAATTATAAAAGAGGTGAGGAGTTTCACAG	3736	SNP
A. alba	FORGENIUS-Aalb10K	aalba5_s00199971	16948	16988	+	TTCATATATTGGAGTTCTTTAGAAGTATAAATCATTTTGG	17014	random
A. alba	FORGENIUS-Aalb10K	aalba5_s00199985	7495	7535	+	GCGGCGGCGGCGGCAAGGGCCTGAATATCCCGTGGTGTGC	7539	random
A. alba	FORGENIUS-Aalb10K	aalba5_s00200035	6150	6190	+	GCCAAAACACTTATATTTATGTTAATGCTCGAAAGTGATG	6192	random
A. alba	FORGENIUS-Aalb10K	aalba5_s00200064	7394	7434	+	CCCGCTTGTTGTCCTCATTAGTATGAAACCAAACCCTATC	7448	random
A. alba	FORGENIUS-Aalb10K	aalba5_s00200105	9337	9377	+	GAGCTGAATCTCTTGTTGACTGGCCACCGATTGTTTGATG	9390	random
A. alba	FORGENIUS-Aalb10K	aalba5_s00200119	14109	14149	+	TGAACTAAAGAGAGAGTTACAGCGTAAACGTAATTTCAAG	14152	random
A. alba	FORGENIUS-Aalb10K	aalba5_s00200178	9442	9482	+	ATGTTTGATTTTCTGTTCCAGTGATCTCTAGGTTGTTTTT	9501	random
A. alba	FORGENIUS-Aalb10K	aalba5_s00200242	9642	9682	+	TCTGACAATCAAGGTGCAGTAATTTGCTAGTCCTAGTATC	9688	random
A. alba	FORGENIUS-Aalb10K	aalba5_s00200273	1272	1312	+	TAGCCATTTTGCCTACTGGCCCAATTGAAAAACCTAAATG	1332	random
A. alba	FORGENIUS-Aalb10K	aalba5_s00200348	8318	8358	+	ACGCTAATAATTGTATCCATATGTTATTAATTTATAGACG	8365	random
A. alba	FORGENIUS-Aalb10K	aalba5_s00200442	15398	15438	+	CACGAAAATCTTTAACAAATTCGTCCACTGTTTCTTTGAG	15447	random
A. alba	FORGENIUS-Aalb10K	aalba5_s00200556	11867	11907	+	CCTCGTAGGCGCCCTTGATGGTCACCACGTTGGGGTGCTC	11915	random
A. alba	FORGENIUS-Aalb10K	aalba5_s00200556	12520	12560	+	CTACGGTATATCCTGCTGGGAGATGCCGATTCTTGATTCC	12586	random
A. alba	FORGENIUS-Aalb10K	aalba5_s00200665	6614	6654	+	GAGGAAAAGGTGTTCTCTACATCTTTTACCACACCTTTTG	6679	SNP
A. alba	FORGENIUS-Aalb10K	aalba5_s00200687	7580	7620	+	AAGACCCGTTACAATATCTATGACAAACTATAGAGTAAAA	7638	random
A. alba	FORGENIUS-Aalb10K	aalba5_s00200692	6469	6509	+	ACAATACCCATAAAATAGAGCATTGTAGGTAACAATCGAG	6515	random
A. alba	FORGENIUS-Aalb10K	aalba5_s00200748	3907	3947	+	TTCCAGTGTGAATATTTCTCAGTTTCCTTCCAATTACCTC	3952	random
A. alba	FORGENIUS-Aalb10K	aalba5_s00200754	4687	4727	+	AAATCTCAGATGTACTCAAAATTAGATTTGGTCTGTCCTC	4731	random
A. alba	FORGENIUS-Aalb10K	aalba5_s00200794	15579	15619	+	AATCCCCATATTCCGATTTCATCCGTTTCGTTCAAAAATA	15640	random
A. alba	FORGENIUS-Aalb10K	aalba5_s00200806	3554	3594	+	GATGGTTTTACATATTTAAGATTTGAGATCAGGACATCTG	3602	SNP
A. alba	FORGENIUS-Aalb10K	aalba5_s00200817	6717	6757	+	TATGCGTGTCTACAGATTGATGTTTGAGACTTTGGCTTGG	6781	random
A. alba	FORGENIUS-Aalb10K	aalba5_s00200849	15025	15065	+	ACACTTGCACAACCATCTTGGGGTTGAAACATAGATAAAC	15072	random
A. alba	FORGENIUS-Aalb10K	aalba5_s00200883	7995	8035	+	CAAGCAGTTGCATCTTGCCAGGCTTAGTCGGTATTTCCTG	8042	random
A. alba	FORGENIUS-Aalb10K	aalba5_s00201020	7448	7488	+	GCCATCTTCATATGAGATACTGAGGGAATGGAGGCAGGAT	7500	random
A. alba	FORGENIUS-Aalb10K	aalba5_s00201080	2661	2701	+	ATCCAGATTATCCGTTGCTGCTGGGGGGTTTTGGTTCATC	2716	random
A. alba	FORGENIUS-Aalb10K	aalba5_s00201225	6646	6686	+	GGACAGGAGAAATTACTTAAATTGCCTCTCTCAACAACTC	6703	random
A. alba	FORGENIUS-Aalb10K	aalba5_s00201228	12412	12452	+	CTGCAAAAGAGATTTCTTACACGTAGCTTATGGTTCTTTC	12475	random
A. alba	FORGENIUS-Aalb10K	aalba5_s00201250	5729	5769	+	GAGCAGCAAACGGGGCAGGAGGAGATGCAGTCGCGGATGA	5791	random
A. alba	FORGENIUS-Aalb10K	aalba5_s00201259	15079	15119	+	GCTCCTCTGTATCTTATCAGAATCCTTTTTTCCCAATCGG	15140	random
A. alba	FORGENIUS-Aalb10K	aalba5_s00201268	6275	6315	+	AATATCCATGGCACAATCGGGAACAGGGAATTATCAGAAC	6340	random
A. alba	FORGENIUS-Aalb10K	aalba5_s00201451	13311	13351	+	TAAAAATTATTATTGGGGTTGTATGTCTCAAAAGGATGAT	13377	SNP
A. alba	FORGENIUS-Aalb10K	aalba5_s00201451	13468	13508	+	AAATCAACAAGACATTGACACTGGTTGGAGATTTAGCAAG	13514	SNP
A. alba	FORGENIUS-Aalb10K	aalba5_s00201732	15170	15210	+	AAAATGTCTTGTATGTGCTCACTTGACCATTGACTTTTTC	15213	random
A. alba	FORGENIUS-Aalb10K	aalba5_s00202035	15171	15211	+	ATTGGAATCCGGTTCATCTCAATCTGATACACCCAAATCT	15213	random
A. alba	FORGENIUS-Aalb10K	aalba5_s00202150	6867	6907	+	TTTAGTTGTCACAAATGCTCTATTGTTGCTGCAAATTGAC	6923	SNP
A. alba	FORGENIUS-Aalb10K	aalba5_s00202158	2081	2121	+	ATCAATTGAACTTCATTACCCCCACTCAGTCTTATTTTTG	2136	SNP
A. alba	FORGENIUS-Aalb10K	aalba5_s00202158	2261	2301	+	CGCTTCTACTGTTATCTGCGAATTTCATGCTGGCATGATG	2320	SNP
A. alba	FORGENIUS-Aalb10K	aalba5_s00202158	2449	2489	+	ACACCCATTAAGCTGATTCCAGTCTGTGTCGAGTATTTGG	2492	SNP
A. alba	FORGENIUS-Aalb10K	aalba5_s00202158	3174	3214	+	CTCTCATGCCAAACCTGCGGGCAGCTATGTCCGACAGCAC	3218	SNP
A. alba	FORGENIUS-Aalb10K	aalba5_s00202158	4732	4772	+	GAAGCCAGGTATGAAAAATGCAATACGCCAAGCTGTGAAG	4790	SNP
A. alba	FORGENIUS-Aalb10K	aalba5_s00202210	15172	15212	+	AATATCCATACAAGACTCAGACTTTTCCACTATATTGTCC	15231	random
A. alba	FORGENIUS-Aalb10K	aalba5_s00202338	6081	6121	+	CTGCTCCAAGGATAAAGAACTTGGATTTGTCAAGCATTTG	6133	random
A. alba	FORGENIUS-Aalb10K	aalba5_s00202357	10928	10968	+	GATTCTTCAATTCTATGAATCAAGATTATTGTATCACTCC	10971	random
A. alba	FORGENIUS-Aalb10K	aalba5_s00202401	10751	10791	+	GATAGGTCTTTTACATGCACATGTTCAGGCAAATGATTTG	10806	random
A. alba	FORGENIUS-Aalb10K	aalba5_s00202407	14631	14671	+	AGTGGGTATTAACATCAGCCTGTAATTCTTGATCTCTCTC	14681	random
A. alba	FORGENIUS-Aalb10K	aalba5_s00202549	402	442	+	TCGCTCAAGCCGTTCGGTAGTCAAGATCGGAGTCTCTTTG	468	random
A. alba	FORGENIUS-Aalb10K	aalba5_s00202650	1428	1468	+	CGCAGTCTCCAGCACTGCCACGATGGCCACGCCCAGAAAC	1477	random
A. alba	FORGENIUS-Aalb10K	aalba5_s00202787	2302	2342	+	CGTTGAGAAACACGTTGCGGAGGCGGAGATCGTGTTCGTC	2348	random
A. alba	FORGENIUS-Aalb10K	aalba5_s00202793	17164	17204	+	AACCTTACCATTACTTGTGGCAAACAGCCATGCCACTGTC	17230	random
A. alba	FORGENIUS-Aalb10K	aalba5_s00202793	17927	17967	+	GTTGCCCGGAGCTTCTCTGTCCACAATGGAAGTTGATGTC	17970	random
A. alba	FORGENIUS-Aalb10K	aalba5_s00202984	11184	11224	+	TGCCAATCCAGAGATTCCTGAATGTTTCTCAGATGACTTG	11230	random
A. alba	FORGENIUS-Aalb10K	aalba5_s00203041	5123	5163	+	ATCCAATCTAATCATTTGCAGATGTCCTTTTCTTTTGTGT	5166	random
A. alba	FORGENIUS-Aalb10K	aalba5_s00203309	1125	1165	+	ACGTGAGTTAATTAATGCTTCCACCGCTTAGTAGAAGTTG	1167	random
A. alba	FORGENIUS-Aalb10K	aalba5_s00203511	15074	15114	+	GCTTGCTCCCCAATGTATAATTTACCATACCCGAAAACTC	15116	random
A. alba	FORGENIUS-Aalb10K	aalba5_s00203607	17076	17116	+	TGGTTAGCTAAATTGTGTAACTAGCTATAATGTGAATTGC	17118	random
A. alba	FORGENIUS-Aalb10K	aalba5_s00203732	15607	15647	+	CTCAAATATTTCTTTCCAGGCAGAATAGGTCAGCTATAAG	15661	random
A. alba	FORGENIUS-Aalb10K	aalba5_s00203743	10490	10530	+	AAAGGAAAGGGAAACAGAGAACCCTGAAGTTCATGAAGAG	10532	random
A. alba	FORGENIUS-Aalb10K	aalba5_s00203831	7827	7867	+	AGCTGTTTAAACTTTTGACTAACTGCTCTGCTCCGCTGTC	7887	random
A. alba	FORGENIUS-Aalb10K	aalba5_s00204059	4048	4088	+	AATTTGTTTGTGTTGGCATTAGTCCTGGTTCACGTCCTTC	4111	random
A. alba	FORGENIUS-Aalb10K	aalba5_s00204060	13060	13100	+	TCAACAGGCCCTGAAACTTCCAAGGGTGCCAGTATTATTC	13121	random
A. alba	FORGENIUS-Aalb10K	aalba5_s00204070	11585	11625	+	TAAATTTCAGATTTTATGCCTGCATTATAAACCGACATGC	11633	random
A. alba	FORGENIUS-Aalb10K	aalba5_s00204131	6211	6251	+	GTTAGTGAGGTTTAGGTCTGAGATCAGAACATTATAATGC	6266	random
A. alba	FORGENIUS-Aalb10K	aalba5_s00204195	10208	10248	+	GGAAAGGTTTACAGAATAGCTACTTAGAAAGAAACCACTG	10271	random
A. alba	FORGENIUS-Aalb10K	aalba5_s00204337	14197	14237	+	CAAGGTGTAGTCTCAACGGTTCGGTCGGACAACTGAAATC	14240	random
A. alba	FORGENIUS-Aalb10K	aalba5_s00204338	3247	3287	+	CCCCAAAGCTCTAACGCCCTGTACGTTTACCATTCACCAC	3295	random
A. alba	FORGENIUS-Aalb10K	aalba5_s00204453	10105	10145	+	TATTCTTCTCACTGTACAAGGAATGGCGTAATAATATTTG	10161	random
A. alba	FORGENIUS-Aalb10K	aalba5_s00204492	3140	3180	+	CAATACCGCGCCCGGCCGCGCTGCCGCTGCCGCAGGCAAC	3199	random
A. alba	FORGENIUS-Aalb10K	aalba5_s00204497	16310	16350	+	CTTGGTAAAGCTCTCCGGAATTGGACCCGTGAGAAAATTG	16372	random
A. alba	FORGENIUS-Aalb10K	aalba5_s00204603	11217	11257	+	ATTTGTCCAACTCGAACTTTGTTAAAAATGTCTAGGATAC	11265	random
A. alba	FORGENIUS-Aalb10K	aalba5_s00204667	14044	14084	+	AGAAAATATGCACCTGTGATGGAACTGTAATATGGGAATC	14106	random
A. alba	FORGENIUS-Aalb10K	aalba5_s00204720	7179	7219	+	TGCGAGATATACGTAGCAGGGAACGGAAGAGGGATAGAAC	7237	random
A. alba	FORGENIUS-Aalb10K	aalba5_s00204779	9489	9529	+	AAGCCATTTCGTCTCGAAGCCCATTCATACGATATTTCTG	9534	random
A. alba	FORGENIUS-Aalb10K	aalba5_s00204929	1601	1641	+	AAGAAGATGCCTTGCTACTAGTAACTGCCCCCGCCGTCTG	1663	random
A. alba	FORGENIUS-Aalb10K	aalba5_s00204930	5312	5352	+	TGTTGCATGTACAGATCACATAAGACTGTTTTTCATAGAC	5364	random
A. alba	FORGENIUS-Aalb10K	aalba5_s00204966	13500	13540	+	CAAACTATAACACTTGATAATTCCATGATAACTCCTTCAC	13559	random
A. alba	FORGENIUS-Aalb10K	aalba5_s00204966	14994	15034	+	AGGGGCACTGTTTGGCGAGGAATTTGTTGGGTAGAGATTG	15054	random
A. alba	FORGENIUS-Aalb10K	aalba5_s00205001	7448	7488	+	GATGCACTTAGATTAATTTAACTAGATGAGACAGTGTTCC	7507	random
A. alba	FORGENIUS-Aalb10K	aalba5_s00205018	5104	5144	+	GCCCCCAGACTTGGTCCATAGTTGTAACAATCCTACTCTC	5147	SNP
A. alba	FORGENIUS-Aalb10K	aalba5_s00205018	7552	7592	+	CGAAACTAACTGAGATAGTGCAGTCAACCACTGATATGCT	7597	SNP
A. alba	FORGENIUS-Aalb10K	aalba5_s00205129	9655	9695	+	CGGAATACTTTGGCTGGCGGAAATCATCGACTTGGATAAC	9702	SNP
A. alba	FORGENIUS-Aalb10K	aalba5_s00205129	9994	10034	+	CAACAGAAGTAGCTTCTGTGGTAGCCAAGGCACTCTGAGC	10053	SNP
A. alba	FORGENIUS-Aalb10K	aalba5_s00205129	10563	10603	+	AACCTTTTGGGATTTTCGTTACTATGACAGAATCGTTTTC	10628	random
A. alba	FORGENIUS-Aalb10K	aalba5_s00205180	4418	4458	+	ATCACTCTGCAAAAGCTATGGCTGACATGATTGTTTCCTG	4483	random
A. alba	FORGENIUS-Aalb10K	aalba5_s00205199	10074	10114	+	AGTTCTTCGTCTTTTAATTTTTAGCGGTGGCAAAGGTTCG	10140	SNP
A. alba	FORGENIUS-Aalb10K	aalba5_s00205199	10289	10329	+	TGAGGAAGAGGCCGTGGGGGAGATTCGCTGCGGAAATAAG	10331	SNP
A. alba	FORGENIUS-Aalb10K	aalba5_s00205199	10558	10598	+	CCCTGCATATATTCGAGCTCTTGCGCCGCTGCTTCTGCTC	10607	SNP
A. alba	FORGENIUS-Aalb10K	aalba5_s00205199	10713	10753	+	TCATGATTTACAGCAGCATCAAGAGGATGCAGTGATCTGT	10774	SNP
A. alba	FORGENIUS-Aalb10K	aalba5_s00205279	3418	3458	+	CTTCCGCGTGTCTGTCTTCGGTTCTTACCAACTGGTATTC	3483	random
A. alba	FORGENIUS-Aalb10K	aalba5_s00205279	6918	6958	+	CCGAAAAAATTCACACTCCGTGCTCTGTCCGTGAAATAAG	6968	random
A. alba	FORGENIUS-Aalb10K	aalba5_s00205381	5824	5864	+	TGGGTCAACTATATCAATGATCTTGAAACTTCTTCCATTG	5888	random
A. alba	FORGENIUS-Aalb10K	aalba5_s00205559	12442	12482	+	TTGAATACTGAGTAGTGGGTATTCTTTTTAGTAACTATAC	12493	random
A. alba	FORGENIUS-Aalb10K	aalba5_s00205559	13922	13962	+	TTCTCGCCAATGGCTATTGAACCTTATTCTTTGGACTATG	13965	random
A. alba	FORGENIUS-Aalb10K	aalba5_s00205617	15971	16011	+	AGATTTTTAAAAGGCTGAGATCTTCATCTCTTTTTTCTTC	16028	random
A. alba	FORGENIUS-Aalb10K	aalba5_s00205717	10212	10252	+	TGCCGAAATAGTACTGTAGTCCCCTCTCAGGTTGGGAGTC	10278	random
A. alba	FORGENIUS-Aalb10K	aalba5_s00205728	7718	7758	+	GTTGCGTTTTTAGCCAACACCTTAAAAAGATAAGCTATGC	7769	random
A. alba	FORGENIUS-Aalb10K	aalba5_s00205872	7884	7924	+	CCTGAAGACCACCGCCAGGAATTTGTTTGTTTGAGCTCTG	7930	random
A. alba	FORGENIUS-Aalb10K	aalba5_s00206012	4185	4225	+	TCAGCAAGGTTCCGCTGAAGAGGCCCACTCTAAGCCAGTC	4231	random
A. alba	FORGENIUS-Aalb10K	aalba5_s00206096	8784	8824	+	CATGGATCCTGATCGATACTGTTATCACTACCAGCACCTC	8836	random
A. alba	FORGENIUS-Aalb10K	aalba5_s00206145	12089	12129	+	TATATATATATAAGACAGCAAAACATTTGTCAAACGAAAG	12146	random
A. alba	FORGENIUS-Aalb10K	aalba5_s00206207	7758	7798	+	AGTCCCGAGAAACGCAGGCTTTCACTAATGCCTGCCTTTC	7817	SNP
A. alba	FORGENIUS-Aalb10K	aalba5_s00206207	7954	7994	+	TAGAATTTAAATCCTTCAGTCCTGGAGTGTTTCACGTTAC	8006	SNP
A. alba	FORGENIUS-Aalb10K	aalba5_s00206252	14673	14713	+	GCAAACTCTCAACAGAGGTTTACTGAAACTGCTGAAACTA	14733	random
A. alba	FORGENIUS-Aalb10K	aalba5_s00206386	5600	5640	+	ATGATTTACTAGAAATCTACCGCCAACACAAAATGGAAAC	5642	random
A. alba	FORGENIUS-Aalb10K	aalba5_s00206402	9633	9673	+	GCGGCCAAGATAAAAATAGACACTTGATTCCCAAGTAATA	9690	random
A. alba	FORGENIUS-Aalb10K	aalba5_s00206473	7378	7418	+	ACTCTGGAACCTTCATTGCCCCGTACAAAAAAATTAGATC	7437	SNP
A. alba	FORGENIUS-Aalb10K	aalba5_s00206586	5133	5173	+	GGCATGCTTGCTCGTTATTTGCTCCCCATTTACCAAATAC	5193	SNP
A. alba	FORGENIUS-Aalb10K	aalba5_s00206651	4395	4435	+	CACGAGCTTCCCCGACCTCTCCCTGGGCAGCGACCTTATG	4447	random
A. alba	FORGENIUS-Aalb10K	aalba5_s00206711	627	667	+	ACATTTTTAGAGCAGTTATGAGTTGAAAGAATAAATTTTG	674	random
A. alba	FORGENIUS-Aalb10K	aalba5_s00206821	9134	9174	+	GTGGCACACATAGGCTACTTTTCAGTTAAAGGGAATGAAC	9189	random
A. alba	FORGENIUS-Aalb10K	aalba5_s00206908	4240	4280	+	TATGGGTTCTAAGTTTTAACCATGGTAGGAAGTTCTGAGG	4304	random
A. alba	FORGENIUS-Aalb10K	aalba5_s00206996	11037	11077	+	TGTGACTGTCTCATTTTGCATAGACCTTGACAATTTAATG	11087	random
A. alba	FORGENIUS-Aalb10K	aalba5_s00207004	4529	4569	+	CTACACTGTATTCAGGTTCACTAATTTCATTTCAATCAGG	4595	random
A. alba	FORGENIUS-Aalb10K	aalba5_s00207045	6387	6427	+	TCCTTGAGTCCCAAGAGCTGAGTTGCTGTTTCCAGTGCTC	6451	random
A. alba	FORGENIUS-Aalb10K	aalba5_s00207045	7265	7305	+	CCTCATTATTAGTTTCAGTGCCCAGTCGTCATGCATACTC	7319	random
A. alba	FORGENIUS-Aalb10K	aalba5_s00207184	2532	2572	+	CATTCCCCTGATCAGATAAGAACCATTTTAGGGATTTAAG	2587	random
A. alba	FORGENIUS-Aalb10K	aalba5_s00207355	6478	6518	+	AAGAAGAAATAACATAACTTCCAAAGACTCTCTTAATTGC	6535	random
A. alba	FORGENIUS-Aalb10K	aalba5_s00207403	12742	12782	+	TTCATTTTTGTGTTACAAGGATCAAGACATAATTGTCTGC	12786	random
A. alba	FORGENIUS-Aalb10K	aalba5_s00207404	1454	1494	+	ACAATTGGAGACTTTTTGGACCCTGAATGGGTTTCTTTAG	1517	random
A. alba	FORGENIUS-Aalb10K	aalba5_s00207407	4263	4303	+	ACCCTGCTGGCGTTGAAACAAGGCAAGCAATTACATGCCC	4324	random
A. alba	FORGENIUS-Aalb10K	aalba5_s00207473	8450	8490	+	AATATAAGCACTCTCTTTCAAGAGAAATGTGAAATTGTAG	8503	random
A. alba	FORGENIUS-Aalb10K	aalba5_s00207478	12524	12564	+	ATTTAAGAAATCTTCTACACCGTAAGAAGCAAAAATAATG	12588	random
A. alba	FORGENIUS-Aalb10K	aalba5_s00207560	14481	14521	+	TCAAGCAATATTGCTTGACACAGTTTCTTGTCGTTTCTCG	14538	random
A. alba	FORGENIUS-Aalb10K	aalba5_s00207645	5800	5840	+	CAGGATTTGGACAACTTAATCAAGAATCCGATTGAAATAC	5854	random
A. alba	FORGENIUS-Aalb10K	aalba5_s00207716	893	933	+	TTGGTTAGAAATGTAGGTGTTAAAATGGTGTGTGCTAGAG	947	SNP
A. alba	FORGENIUS-Aalb10K	aalba5_s00207757	6868	6908	+	TGCGCTTCTATCATAACGCCTATAGGCGCAGACTATATCC	6929	random
A. alba	FORGENIUS-Aalb10K	aalba5_s00207806	14040	14080	+	GGCAGCGAACTCCTCAGCATTCAGTGGCCTGTTGAATTGG	14091	random
A. alba	FORGENIUS-Aalb10K	aalba5_s00207868	14815	14855	+	GATTCCAGTGAAGATTTAGAAATGCTTGGGAATCTGTACG	14867	random
A. alba	FORGENIUS-Aalb10K	aalba5_s00207874	3480	3520	+	ATGTTGCAGTTTCATCTATCTTTTGTCCTTATTGGTGCAG	3522	random
A. alba	FORGENIUS-Aalb10K	aalba5_s00207943	3532	3572	+	TTTCATTTGGGTAAAGAGATTCAGTGCTTCCTCACAATAG	3594	random
A. alba	FORGENIUS-Aalb10K	aalba5_s00207968	11203	11243	+	GTTCAAAGAAACCAATTCCTATGCAGAAATATGCCAAAAG	11258	random
A. alba	FORGENIUS-Aalb10K	aalba5_s00208215	9421	9461	+	TAGTAGCACAGGGCGACAGTGCTGGTACTAGTATAAGGCC	9472	random
A. alba	FORGENIUS-Aalb10K	aalba5_s00208229	5062	5102	+	TTCCAGTTTCTAAGAATAGATTCCTTTGTGCCTCTACTTC	5111	random
A. alba	FORGENIUS-Aalb10K	aalba5_s00208235	2912	2952	+	GGCGGAAAAGGATGACGAGTAATCCGCTGCGAGGAGAAGG	2956	random
A. alba	FORGENIUS-Aalb10K	aalba5_s00208242	9890	9930	+	ATTGATCTTACCTTGCCTGAAAGTAACAGGAAAATACTTG	9955	random
A. alba	FORGENIUS-Aalb10K	aalba5_s00208515	7031	7071	+	CTCACAGAAATCCAGATCGGGGCTAGCAGAACATCTATTT	7081	random
A. alba	FORGENIUS-Aalb10K	aalba5_s00208643	7286	7326	+	CGATTGCTTATTAGTTCTAGGATTCAAGTATATTGTTTTG	7334	random
A. alba	FORGENIUS-Aalb10K	aalba5_s00208810	14289	14329	+	TGTGAAATGCGCAATGAGAAGCTTTGTTTATGTTCCAATA	14353	random
A. alba	FORGENIUS-Aalb10K	aalba5_s00208866	8645	8685	+	AATTTGGGAAATCAAATGATACCGACATATTTGACTTTGC	8694	random
A. alba	FORGENIUS-Aalb10K	aalba5_s00208870	496	536	+	GGAGCTTCATGGAGGGTTTTTAAGGTCTGACATATTTTTG	541	random
A. alba	FORGENIUS-Aalb10K	aalba5_s00208929	5542	5582	+	CATGTAAAAGTTGGACAGTGGACTCTTTAATATATGTAGC	5602	random
A. alba	FORGENIUS-Aalb10K	aalba5_s00208939	4834	4874	+	GCCTCAGTTCTCCACGAAGGCCAAATTCTAGTTCATTCTC	4894	random
A. alba	FORGENIUS-Aalb10K	aalba5_s00208952	9756	9796	+	GGGGGTAACAAGATCTAAGTAGTTTAGATTGTAGGCTAAC	9822	random
A. alba	FORGENIUS-Aalb10K	aalba5_s00209073	5101	5141	+	AAAGATGGAGAGAGCAAGTGTGGGGAATATGCCACAGTGC	5160	SNP
A. alba	FORGENIUS-Aalb10K	aalba5_s00209073	5431	5471	+	TTTATACATGATTTTGTTAACAATTCTGTGAAGATAAGCC	5492	SNP
A. alba	FORGENIUS-Aalb10K	aalba5_s00209073	5703	5743	+	GAGATGTCAGCAGTTTCAATGTCTCCAACTGTTTTGTATC	5759	SNP
A. alba	FORGENIUS-Aalb10K	aalba5_s00209134	13554	13594	+	AAGCCGGACGGCGTGATCCTGGCCTCCATCCAGGAATTCT	13615	random
A. alba	FORGENIUS-Aalb10K	aalba5_s00209158	9375	9415	+	ATCGAGTTAGAGAAATTGGAGAAGAAATTGGTTTGACTAC	9433	random
A. alba	FORGENIUS-Aalb10K	aalba5_s00209225	14510	14550	+	CTGAATATATCACAAGCTAATTGCATTTTGCCTTCCATGC	14568	random
A. alba	FORGENIUS-Aalb10K	aalba5_s00209310	6341	6381	+	ATGTGCTTCTTTAATCTATGGGCGAAATGACAATCTTTCC	6404	random
A. alba	FORGENIUS-Aalb10K	aalba5_s00209346	13232	13272	+	TGACGCTCTGCTGTTATTGTTCGCTGTAATAAAGAGGAAG	13288	random
A. alba	FORGENIUS-Aalb10K	aalba5_s00209484	11483	11523	+	AGACAAAACACCAAGTAAGGTGACATAGTTTGGCTTTATG	11525	random
A. alba	FORGENIUS-Aalb10K	aalba5_s00209632	4096	4136	+	GAATGAATCATACTGTGTTCTTTTGGAGACACTCTTCTAC	4141	random
A. alba	FORGENIUS-Aalb10K	aalba5_s00209682	2286	2326	+	TCTGGTCTTTTGGTCCCACTGGTTTTGTCTGAAGTCTGAG	2346	SNP
A. alba	FORGENIUS-Aalb10K	aalba5_s00209682	2748	2788	+	TCCGGGGAAACTCAAAGTTAAAGAGGTCGGGGCCGAGGAT	2805	SNP
A. alba	FORGENIUS-Aalb10K	aalba5_s00209682	2906	2946	+	ATCCTCAGTTAGTTCGTCTCACCGGAAAGCATCCCTTCAA	2971	SNP
A. alba	FORGENIUS-Aalb10K	aalba5_s00209682	3107	3147	+	AGCTCTTGGAAGAGTTCAAACCCCGCGAGCTCCCCGTGAC	3160	SNP
A. alba	FORGENIUS-Aalb10K	aalba5_s00209682	5183	5223	+	CACCCAAATTTCCCCCAAGGGGGTCTCATGTCGCAGTACC	5230	SNP
A. alba	FORGENIUS-Aalb10K	aalba5_s00209682	5607	5647	+	GATCTTCAGAAGAAACCATTGCTCTAATGTGTGGCCCTCT	5649	SNP
A. alba	FORGENIUS-Aalb10K	aalba5_s00209883	10631	10671	+	GCATTCAAAACCTGTTTGCCTGGAAGACCTTTAGAAAATG	10675	random
A. alba	FORGENIUS-Aalb10K	aalba5_s00210054	9176	9216	+	AACGATAATCTTCTCTCAGGTCCCGTCCCGGGCTTCTTAG	9223	random
A. alba	FORGENIUS-Aalb10K	aalba5_s00210078	15152	15192	+	CTAATTTGAATTAGAAAGACAAGACACTGCTGATTATTAC	15211	random
A. alba	FORGENIUS-Aalb10K	aalba5_s00210119	10139	10179	+	ACCAAATGTTTACAATCCCGAAACCCTACATTGTCCATAC	10195	random
A. alba	FORGENIUS-Aalb10K	aalba5_s00210120	1407	1447	+	GCATTCAGCAGACGTCCGTCGAGTGAAAACCACCCCAAAC	1473	random
A. alba	FORGENIUS-Aalb10K	aalba5_s00210147	768	808	+	GCAAGGTCAAGAAAAACGTACAAACCATGCTCGATGATAC	826	random
A. alba	FORGENIUS-Aalb10K	aalba5_s00210387	5252	5292	+	GTCTGTAGTTCAATCAAGACACAGACGAAGTCAGCAGAAG	5308	random
A. alba	FORGENIUS-Aalb10K	aalba5_s00210452	1906	1946	+	AGTTTTTGAAGCTCCACAAAAGTCCGCTCCTTCATACAAC	1948	random
A. alba	FORGENIUS-Aalb10K	aalba5_s00210492	15202	15242	+	AAGAAAGTCTATGGAGGATCACCGATCTCTCTCGGATTAC	15251	random
A. alba	FORGENIUS-Aalb10K	aalba5_s00210586	6041	6081	+	GGAATGGGCTGTTATTAAAACTGAGAGCTCATCCAAGAGG	6106	random
A. alba	FORGENIUS-Aalb10K	aalba5_s00210591	8810	8850	+	TCAGAAATTGCTAGTATTAGGCCGCAATGGCACTGATTTA	8852	random
A. alba	FORGENIUS-Aalb10K	aalba5_s00210591	9328	9368	+	CGTTTTCAAGGATATCCACAGAAGCCTTGCTGGAAATAAC	9385	random
A. alba	FORGENIUS-Aalb10K	aalba5_s00210591	11286	11326	+	GGAGAACCGAGAAAAGGAGAAGCTCCCATTCGCAGAAGAG	11346	SNP
A. alba	FORGENIUS-Aalb10K	aalba5_s00210591	11537	11577	+	GTTAGAATTGTGGAGACAACAAGGAAAAGGGGGGAAGATG	11594	SNP
A. alba	FORGENIUS-Aalb10K	aalba5_s00210591	11773	11813	+	GGGAATTCATTTGTACCCTAACCGAGATTGAGATCAACAG	11815	SNP
A. alba	FORGENIUS-Aalb10K	aalba5_s00210591	12031	12071	+	GCTGCGAGGCGTCGCTGCACCATTACAACTTGTAGGGAGC	12092	SNP
A. alba	FORGENIUS-Aalb10K	aalba5_s00210591	13275	13315	+	CACGTGATAGCATGATATTCAGGTCTTTGGAATCCTGTAA	13319	random
A. alba	FORGENIUS-Aalb10K	aalba5_s00210649	2845	2885	+	TGTACTTGTAAGTAGAGTTATGACTTGTAGCTGTCTGATA	2911	SNP
A. alba	FORGENIUS-Aalb10K	aalba5_s00210656	13820	13860	+	ATCAGTGTGAATGATAGCCAACGTGCCCAAGAGCCTAATG	13885	random
A. alba	FORGENIUS-Aalb10K	aalba5_s00210721	1810	1850	+	ATACTGCCAGAAGAAAACGCTTCTGTAGCAGCTGGGGATG	1866	random
A. alba	FORGENIUS-Aalb10K	aalba5_s00210811	3294	3334	+	CCGCCGGTGTACAAGCCACCTGTAATCCCTCCACCAGTTC	3336	random
A. alba	FORGENIUS-Aalb10K	aalba5_s00210929	12152	12192	+	AATTTTTCATGAATAAAGCTCTCACTTCTGGCTTAAATTG	12195	random
A. alba	FORGENIUS-Aalb10K	aalba5_s00211048	16444	16484	+	TTTGAAGCAGAGGAAAGGTCAGAATCTGGAATATCAGAGG	16487	random
A. alba	FORGENIUS-Aalb10K	aalba5_s00211154	9933	9973	+	AAATGAATGGCATCACATACATCTTTACCAGTCACCATAC	9981	random
A. alba	FORGENIUS-Aalb10K	aalba5_s00211154	12280	12320	+	CATCTTAATTCCCCGCACTTCGGTTCTTGCCTGTTTATTC	12332	random
A. alba	FORGENIUS-Aalb10K	aalba5_s00211162	5321	5361	+	CTCAGCTTTCTACGTGTATTTTCATGGGTCGGCAAGACTG	5385	random
A. alba	FORGENIUS-Aalb10K	aalba5_s00211172	9805	9845	+	AGGATACTTTTTAACTGCCCATATGTGGGAAACGATATAC	9860	random
A. alba	FORGENIUS-Aalb10K	aalba5_s00211223	4411	4451	+	ATGCTGGTGCTGCTTCCGGTCGATGGCAACCTGATTTTTC	4468	random
A. alba	FORGENIUS-Aalb10K	aalba5_s00211248	10973	11013	+	AAACAGCACAGCCACTACATACTAAAAATACAGATAATTC	11020	random
A. alba	FORGENIUS-Aalb10K	aalba5_s00211351	2118	2158	+	GATCCGTTTATGTAGATGGAAAATGTTACGGTTTTTGAAC	2182	random
A. alba	FORGENIUS-Aalb10K	aalba5_s00211351	3332	3372	+	GCTCCGAGCCTAAAATTTGATTATAAAGACAACTATGTCC	3385	random
A. alba	FORGENIUS-Aalb10K	aalba5_s00211394	15229	15269	+	GTATACTAGTTTAAGCCTGCTTGCATCGCTTGGACTGCTG	15283	random
A. alba	FORGENIUS-Aalb10K	aalba5_s00211494	14226	14266	+	CCTGTGATGAAATCGAGGCATGACGATAAGCTGAGAAGAG	14279	random
A. alba	FORGENIUS-Aalb10K	aalba5_s00211619	12230	12270	+	CAGCTTGACTGCTGCTTCAATAGAAGGATTGCCCATAAAC	12288	SNP
A. alba	FORGENIUS-Aalb10K	aalba5_s00211619	12488	12528	+	TTTGAATCTGGTACAAGTCGGTCTTACACTGTTATCCAAG	12553	SNP
A. alba	FORGENIUS-Aalb10K	aalba5_s00211713	2101	2141	+	AAAAGTTTATGTGAATACCATGGCCCCCGGCTATGTCAAG	2155	random
A. alba	FORGENIUS-Aalb10K	aalba5_s00211788	13975	14015	+	CTCGGTCACGATCGCGCGCTCTGCCATATTTGGGGATAGA	14018	SNP
A. alba	FORGENIUS-Aalb10K	aalba5_s00211800	9375	9415	+	CTCGACAGCCTCTGATCAAAATGCAGTGTCCAATATTTAG	9422	random
A. alba	FORGENIUS-Aalb10K	aalba5_s00211869	4700	4740	+	TCCGCTGTCGTGAATTCTCTTATTGAAACATGGCATGCAG	4757	SNP
A. alba	FORGENIUS-Aalb10K	aalba5_s00211869	5169	5209	+	TCTTGGCCAAATCTCTTGCATGATCTGCGTATGCTTTCTC	5219	SNP
A. alba	FORGENIUS-Aalb10K	aalba5_s00211869	5551	5591	+	CCGAAGTGCTTCGAATAAGCTCAGTTCTTTTCTCTTCTTG	5594	SNP
A. alba	FORGENIUS-Aalb10K	aalba5_s00211869	7388	7428	+	GTGAAGGCACGTTGGATCCGGGCAAACATAAACTCGCTTG	7431	SNP
A. alba	FORGENIUS-Aalb10K	aalba5_s00211869	7784	7824	+	GGAAGAATGAAATCCTGGGACAGATTGAATGTGCAGAGAG	7848	SNP
A. alba	FORGENIUS-Aalb10K	aalba5_s00211869	8016	8056	+	AAACCCTATATACATTTGGCCAATATCCAGATTGATTGAA	8060	SNP
A. alba	FORGENIUS-Aalb10K	aalba5_s00211955	11898	11938	+	CGGTCATACTATTCGCTCTGCGATTGACTTCCATTATCTG	11956	random
A. alba	FORGENIUS-Aalb10K	aalba5_s00211997	12984	13024	+	CCAGGCAGTATGGTGGAAAACCAAAAGATAAAGAGTGCTG	13028	SNP
A. alba	FORGENIUS-Aalb10K	aalba5_s00212033	7621	7661	+	AACAGAAATTGGGGACAAGGGATGCAATGCTGGGTGTTTA	7677	random
A. alba	FORGENIUS-Aalb10K	aalba5_s00212105	12444	12484	+	GAAGGTAAGAATCCTAAGAAACATAGAACTGCAATGAAAC	12497	SNP
A. alba	FORGENIUS-Aalb10K	aalba5_s00212137	12253	12293	+	TAATCCTCGCTATGGACGAGATCGTGCTTGAAAATAGTGG	12299	random
A. alba	FORGENIUS-Aalb10K	aalba5_s00212190	9594	9634	+	TCGCCCTATCCACCGTAAGGAAAGAGGGCAGCTGGGAATG	9649	random
A. alba	FORGENIUS-Aalb10K	aalba5_s00212226	14444	14484	+	TTGCAGGCCTTTAATGTGAAACATTCTCAGAATTAGTTCC	14503	random
A. alba	FORGENIUS-Aalb10K	aalba5_s00212335	7100	7140	+	GACAAAACCAGCTTATACTCTCTGCATTATATTGATGCTC	7155	random
A. alba	FORGENIUS-Aalb10K	aalba5_s00212350	11868	11908	+	TTTTTCTTTACAAAATCTGTGGTAGCGGTGCAAGCCAAGG	11934	random
A. alba	FORGENIUS-Aalb10K	aalba5_s00212446	4723	4763	+	TGGGCATGCAAGTGAAGCACCACACTTGACAGTGCCAAAC	4776	random
A. alba	FORGENIUS-Aalb10K	aalba5_s00212790	13889	13929	+	ACCCCGGAGGGGTGCCCCGTAGGGTTCGTGTATGTAAAGC	13931	random
A. alba	FORGENIUS-Aalb10K	aalba5_s00212794	5819	5859	+	GATTCATATTGTGGAAATTCTCAACAGTTCCAAGTTTTTG	5881	random
A. alba	FORGENIUS-Aalb10K	aalba5_s00212925	3182	3222	+	ATGTGTATGGTAAGTTGACATGTGAACGGACTCTATATAG	3233	random
A. alba	FORGENIUS-Aalb10K	aalba5_s00212952	6021	6061	+	CGTGAATTTCTGGTAGATTCGAGATTCCTGTAAAGTTGTC	6068	random
A. alba	FORGENIUS-Aalb10K	aalba5_s00213044	13538	13578	+	TTCAAAATATTCTTGTAGCCACATTTCCATCGGCTGTTTG	13600	random
A. alba	FORGENIUS-Aalb10K	aalba5_s00213064	5328	5368	+	GGGAAAATATCTACTTCAAGGAGCAGTGAATGCTTAAAAC	5382	random
A. alba	FORGENIUS-Aalb10K	aalba5_s00213074	11099	11139	+	CCTTTTTCAATATCGGGTTCTGGAGCTGAAACACACCTTC	11164	SNP
A. alba	FORGENIUS-Aalb10K	aalba5_s00213074	11586	11626	+	AAGTATTAGTTGATGATTCTATCATGTCTTCAAAAGTAGC	11633	SNP
A. alba	FORGENIUS-Aalb10K	aalba5_s00213074	11740	11780	+	AGATGTATGGCTTGGCCAAATATACAGGGGGCAAAATCAG	11806	SNP
A. alba	FORGENIUS-Aalb10K	aalba5_s00213074	13859	13899	+	GATGAAATTGTGCATCTATTGCCTACACCCAAATCAATAC	13907	SNP
A. alba	FORGENIUS-Aalb10K	aalba5_s00213105	16165	16205	+	GATCAACTGTTGCAGGGATCTGGTGGAGGTTGGGTTATTG	16207	random
A. alba	FORGENIUS-Aalb10K	aalba5_s00213115	7135	7175	+	GTGCCTCAATCTACATATCCGTTTAACTTCCTTCATGACC	7182	random
A. alba	FORGENIUS-Aalb10K	aalba5_s00213155	13463	13503	+	CTATGCGTACGTTTTATTAACCATAAACAGGCCAAACTAC	13505	random
A. alba	FORGENIUS-Aalb10K	aalba5_s00213330	3847	3887	+	ACGCCAATAGCTATGAAGGCATGTGCTTATTTGTATACTT	3898	random
A. alba	FORGENIUS-Aalb10K	aalba5_s00213376	8685	8725	+	TAGCTGAATCGTCTGGCTGGCAACTCAACAGATATCAGAC	8728	random
A. alba	FORGENIUS-Aalb10K	aalba5_s00213392	3540	3580	+	CACAGATAATACCAGGTACTTTAATTTGGATTGGTGTGAG	3600	random
A. alba	FORGENIUS-Aalb10K	aalba5_s00213419	4220	4260	+	AATCAACCCATTCAGAGAAACTGAACCCAATGAATAAATG	4283	random
A. alba	FORGENIUS-Aalb10K	aalba5_s00213420	9497	9537	+	TGAGGATTTACAAAACATGATAGAAGAATTCGACAGATAC	9560	SNP
A. alba	FORGENIUS-Aalb10K	aalba5_s00213420	9653	9693	+	AGTAAATGGACTGTCCCCAATTTTAGTGAAGCGAAAAATC	9717	SNP
A. alba	FORGENIUS-Aalb10K	aalba5_s00213435	9768	9808	+	CTGATCCCTTATGCAGTTTCTACTGCTTGCCCTAGATTCG	9819	random
A. alba	FORGENIUS-Aalb10K	aalba5_s00213435	10960	11000	+	ACAAGTATACAGTACAGATCAACTACTCTTTACTCATTTG	11002	random
A. alba	FORGENIUS-Aalb10K	aalba5_s00213469	8173	8213	+	GGAACGTTCTGCACGCGTTTCGAATCCATTCGCCGCTATC	8234	SNP
A. alba	FORGENIUS-Aalb10K	aalba5_s00213469	8512	8552	+	CTATTTTGAAACCTGTAAAGAATTCTTTACGCATTTTCAC	8573	SNP
A. alba	FORGENIUS-Aalb10K	aalba5_s00213469	15474	15514	+	GCAGCAAGTATAATAGGGGAGAGTGATGGCAGTGCTGGAG	15537	SNP
A. alba	FORGENIUS-Aalb10K	aalba5_s00213552	15252	15292	+	ACACTCACCATTGGAATGATACTTCCAGAGTCAGAAACAC	15318	random
A. alba	FORGENIUS-Aalb10K	aalba5_s00213588	12466	12506	+	ATTTCCAAATTCGCAATCCCGGGTTTGGTTAAAGCGGTGG	12525	random
A. alba	FORGENIUS-Aalb10K	aalba5_s00213591	11143	11183	+	TCCTGGTTGAGAATCCAGACTCCCGTCATGCACTGTTGAA	11191	random
A. alba	FORGENIUS-Aalb10K	aalba5_s00213626	12337	12377	+	AATGGATCACACAATAATAGAATTTGCCAGGGCTCAAAAG	12392	SNP
A. alba	FORGENIUS-Aalb10K	aalba5_s00213856	2938	2978	+	GCCTCTTTCAGATTCAAGCATAGGTGGCTTCTGATCTCTC	2981	random
A. alba	FORGENIUS-Aalb10K	aalba5_s00213866	9441	9481	+	GTGGCCCGGATCCTGGCATGGACGCCGGGCCGGTATTTCC	9486	random
A. alba	FORGENIUS-Aalb10K	aalba5_s00213994	14213	14253	+	TCGCAGAGACGCCAACCGTGCACAAGCAAGCAAAACAGAG	14262	random
A. alba	FORGENIUS-Aalb10K	aalba5_s00213995	4926	4966	+	CATTTATCCTGTTAATCGGAATCGAGCGCGAAGAATCGTG	4992	random
A. alba	FORGENIUS-Aalb10K	aalba5_s00214036	6372	6412	+	GCAGGTTTCAAAGGAAGCCTAGTTGGCCTAGAAGACCTTG	6426	random
A. alba	FORGENIUS-Aalb10K	aalba5_s00214107	10707	10747	+	GGGAGCATTTCCAACATTCTCTTCTGGCCAACAATTTGAC	10750	random
A. alba	FORGENIUS-Aalb10K	aalba5_s00214114	10213	10253	+	GTAGATGCATAGACTGTGCCGCGGGACTGGTATCTCTAGC	10260	random
A. alba	FORGENIUS-Aalb10K	aalba5_s00214140	5893	5933	+	CAAAACAGATGAATTCAATGTATCGGTTGAGAATTCAGAG	5936	SNP
A. alba	FORGENIUS-Aalb10K	aalba5_s00214145	14357	14397	+	GATTTCCCAAGGATGACTTGGGAGAATGCGAGGATCGTGA	14417	random
A. alba	FORGENIUS-Aalb10K	aalba5_s00214158	8712	8752	+	AAGAGGCGAGTGCATGTAGTGTTGAAAACCGACAATAAAG	8756	random
A. alba	FORGENIUS-Aalb10K	aalba5_s00214436	7483	7523	+	ACTAGTTTCAGATGTTCAAAGCCATGGTTGTGCTTTATTC	7527	random
A. alba	FORGENIUS-Aalb10K	aalba5_s00214450	6430	6470	+	ATTTCCCATTGCCCCTCATCAGCCATGAACGACCCTGACC	6483	SNP
A. alba	FORGENIUS-Aalb10K	aalba5_s00214466	10479	10519	+	GTTGTAAAGTCTTTATCCCCTCATCTATACAGGGATCTGG	10532	random
A. alba	FORGENIUS-Aalb10K	aalba5_s00214534	8916	8956	+	CAGCGACCTCCATGCCATCTTTGATTGTCAGTATGTAAAC	8977	random
A. alba	FORGENIUS-Aalb10K	aalba5_s00214535	13456	13496	+	GTGGGAGTCTAGCGATGGCTCTACTAGCACCTACCCATTC	13506	random
A. alba	FORGENIUS-Aalb10K	aalba5_s00214562	12853	12893	+	CCGTGGTCGAATCCACGATGATGCCGATGCTCACACCTAC	12917	SNP
A. alba	FORGENIUS-Aalb10K	aalba5_s00214562	13298	13338	+	GGGGTACTCTTTGAGGCCCAAATCTTGAAATGCCTGATTG	13353	SNP
A. alba	FORGENIUS-Aalb10K	aalba5_s00214562	13493	13533	+	CACCAGGATTAAACCCTTGTCCCTCAAATCCCTCGTCTTC	13559	SNP
A. alba	FORGENIUS-Aalb10K	aalba5_s00214721	13482	13522	+	TGCTGCATTTGGGTGCCCATATCTTGACATGTGGATTGAG	13545	random
A. alba	FORGENIUS-Aalb10K	aalba5_s00214840	4073	4113	+	ACATGTATCATGGAGGGACAAATTTTGCACGTACTACTGG	4127	SNP
A. alba	FORGENIUS-Aalb10K	aalba5_s00214871	16311	16351	+	CTGTTGAGAGAATGACTTTAACTTTTGAGGCAGCATTGTC	16370	random
A. alba	FORGENIUS-Aalb10K	aalba5_s00214889	3663	3703	+	TACCTCTTCATTTATGCAGTAATTGAATGCTAGCATCTGC	3722	SNP
A. alba	FORGENIUS-Aalb10K	aalba5_s00214889	3830	3870	+	ATCGGAAAGGCTGAAGCAGAGTATCCATGCTTATATGGAG	3894	SNP
A. alba	FORGENIUS-Aalb10K	aalba5_s00214895	5834	5874	+	TGTGGTGAAATAGATGAAGATTGTAAGGACGAGTTGAACC	5895	random
A. alba	FORGENIUS-Aalb10K	aalba5_s00214903	6464	6504	+	CATCAAAAATTGCAATAAGAATGATGCAGATAGTGTCAAG	6525	random
A. alba	FORGENIUS-Aalb10K	aalba5_s00214930	4213	4253	+	CTGCGTGCAACTGAGCTGATTTGAGAGAACATTTCGAGTG	4270	random
A. alba	FORGENIUS-Aalb10K	aalba5_s00214933	11261	11301	+	AGGTAAAATGTATTTCCCTCACCTTGTTAACCAATAAGTC	11304	random
A. alba	FORGENIUS-Aalb10K	aalba5_s00214955	9954	9994	+	GCCAGCGCTTCTTCTTGGTTGGCGTATCTCCATTGGAAGG	10016	random
A. alba	FORGENIUS-Aalb10K	aalba5_s00215011	8828	8868	+	TTTCAGACGGACTGGAGACTTTAACACATAATTACATATC	8892	random
A. alba	FORGENIUS-Aalb10K	aalba5_s00215113	12582	12622	+	TGGGGAAAATGTGACAACCTAATACTGGAGTAGAACTTAC	12637	SNP
A. alba	FORGENIUS-Aalb10K	aalba5_s00215122	1182	1222	+	CAAAGGCTTTTCTTCAGGGTACAGGGTATCAGGCTTCTAA	1242	random
A. alba	FORGENIUS-Aalb10K	aalba5_s00215144	231	271	+	TGTTCATAATCAAGATTTGCTTTACCATGTAGTTCCAAAG	277	random
A. alba	FORGENIUS-Aalb10K	aalba5_s00215197	11046	11086	+	GACAACGCTTAAGCAAATTCATCAAGTGTAAATATAAAAG	11088	random
A. alba	FORGENIUS-Aalb10K	aalba5_s00215571	7342	7382	+	ACTGCTGATAATGCACTTTTAACCGGGGGGAAACCGATGC	7403	random
A. alba	FORGENIUS-Aalb10K	aalba5_s00215585	11204	11244	+	GGTCAAATGACTTGGTTGACCCCTGGCAGAGAATGTTTTG	11254	random
A. alba	FORGENIUS-Aalb10K	aalba5_s00215712	13355	13395	+	AGAGGTTAAGATGATGCGGTTGCACCATACAAAGGTCTTG	13421	random
A. alba	FORGENIUS-Aalb10K	aalba5_s00215724	8207	8247	+	GGCGCCCGCGGCTGCCGTGAGTAAGTCGAGCGGTGCGTTG	8262	random
A. alba	FORGENIUS-Aalb10K	aalba5_s00215758	7509	7549	+	AGAGTACCATGGTATGCATTCTTCAAAATGGCTGTAAGTA	7552	random
A. alba	FORGENIUS-Aalb10K	aalba5_s00215874	10250	10290	+	CACAATATAACGTCTAAAAACCCATGTCTTACATCACTTC	10313	random
A. alba	FORGENIUS-Aalb10K	aalba5_s00215919	10174	10214	+	CATTTTCAGTCAGTAACTTAAGAGACGGAAGTTGGCTTAG	10216	random
A. alba	FORGENIUS-Aalb10K	aalba5_s00216192	748	788	+	GGGGATACTTTATCCAGCAATAAGTATTTTCCTTTCTGTG	801	random
A. alba	FORGENIUS-Aalb10K	aalba5_s00216227	14135	14175	+	ATCCTGAGAAATTTTATTACCATCGCTTTCAGCTGACTTG	14182	random
A. alba	FORGENIUS-Aalb10K	aalba5_s00216258	12618	12658	+	CTCAGAATCTTCGAATCTCAGATCCACATCGGATTCATGG	12676	random
A. alba	FORGENIUS-Aalb10K	aalba5_s00216277	6693	6733	+	TTTTTTCTCGCTTCGATTTCAGGCGCAGCATTGGGCGTAG	6739	random
A. alba	FORGENIUS-Aalb10K	aalba5_s00216277	7633	7673	+	CGACCACTCTTCTTCGTCCACACCAAATGCAATCAGACAG	7684	random
A. alba	FORGENIUS-Aalb10K	aalba5_s00216454	11492	11532	+	AGAAGATTTCTTCGTTGTAGAGGAGAGAACAAAACAATAG	11535	random
A. alba	FORGENIUS-Aalb10K	aalba5_s00216506	9511	9551	+	CCTCCATGCCGGCAGCTGAACGAGTTAGTTGAAAAGATAC	9554	SNP
A. alba	FORGENIUS-Aalb10K	aalba5_s00216506	9710	9750	+	AGTTTTCCATAAAATTAATGTATTTCGCCTCTGTTTGAAG	9776	SNP
A. alba	FORGENIUS-Aalb10K	aalba5_s00216687	12168	12208	+	CGTCAATTTCTCCCACTTATCTCTGCACCGCTGGGCGTCG	12227	random
A. alba	FORGENIUS-Aalb10K	aalba5_s00216712	3085	3125	+	GCATTTACGTAAGAGAGTGAACTCACATTGAATGAGTTAG	3137	random
A. alba	FORGENIUS-Aalb10K	aalba5_s00216811	10020	10060	+	CCTTTCTCCGAAAATGTCTCACAGCAATTGTGACTGGTAG	10084	random
A. alba	FORGENIUS-Aalb10K	aalba5_s00216871	5901	5941	+	GGAGTAGTTCCTGGCCAGAGCTATGGACGAATCTATGAAC	5946	random
A. alba	FORGENIUS-Aalb10K	aalba5_s00216914	1660	1700	+	GCGCCTGCAATGGCCACTCTCCGGCTCAGACTCAGTACAC	1711	random
A. alba	FORGENIUS-Aalb10K	aalba5_s00216926	8489	8529	+	AGACATTCCAAACATATATATCTGAAACATTATATACTTG	8548	random
A. alba	FORGENIUS-Aalb10K	aalba5_s00217087	4782	4822	+	AATTTTATATCCTTTCAGTGGTTAAAAGAAGCCCTCAATC	4842	SNP
A. alba	FORGENIUS-Aalb10K	aalba5_s00217087	5394	5434	+	CGCAAAGAAAACAGGAGTTCCATTTTCCTCTTGCGTGAAT	5453	SNP
A. alba	FORGENIUS-Aalb10K	aalba5_s00217101	12629	12669	+	CGAATTTTTTACCCGGAAGCCTTGCTTGCAGATATAGTGG	12680	SNP
A. alba	FORGENIUS-Aalb10K	aalba5_s00217101	12956	12996	+	GGTTTGGTGTGACAACAAAGCAATGACTTCGCAGCAGAAT	12999	SNP
A. alba	FORGENIUS-Aalb10K	aalba5_s00217101	14080	14120	+	ACCCTCAATTCCATACTTGGCCTGCCTCCCCTGAATATAA	14130	SNP
A. alba	FORGENIUS-Aalb10K	aalba5_s00217101	14443	14483	+	ATCCCCTATTTAGGCTTCCTAGTTTATTAGTTCATTTCTG	14506	SNP
A. alba	FORGENIUS-Aalb10K	aalba5_s00217174	3403	3443	+	TTTATGAGTTCCTCCTTGCTTTCGACCAAAGGCTTCATAC	3452	random
A. alba	FORGENIUS-Aalb10K	aalba5_s00217175	7505	7545	+	GCAATCTAGACCAGATGCCACAAAAGGTTCACTGCAGAAC	7570	random
A. alba	FORGENIUS-Aalb10K	aalba5_s00217175	9798	9838	+	GGAAGCGTTAAAAGATAAACTAAAACAGAGCTTTAACAGG	9852	random
A. alba	FORGENIUS-Aalb10K	aalba5_s00217185	1189	1229	+	TGCTTGAAATATGCACCGGATTAGAAAGGAGTTGGAGGTG	1253	SNP
A. alba	FORGENIUS-Aalb10K	aalba5_s00217302	16027	16067	+	GTGGGAACACACAATTCCAGCTTTGCAGGTGCCTAGTATC	16080	random
A. alba	FORGENIUS-Aalb10K	aalba5_s00217349	1893	1933	+	TGGAACCAACTTGACTCTGGAGGAAGGTGCTTCGCTCATC	1958	random
A. alba	FORGENIUS-Aalb10K	aalba5_s00217349	3326	3366	+	CGCCGGAGCTTGTACACACGGGGAAGGCCACTCCAAGCTC	3386	SNP
A. alba	FORGENIUS-Aalb10K	aalba5_s00217349	3763	3803	+	CGGTCAGAAGGAAGGCTCAATTCGGCTTCCGATAACTCTG	3811	SNP
A. alba	FORGENIUS-Aalb10K	aalba5_s00217439	10743	10783	+	AAATTTCATGCAAAATAATTTCAGGGCATTTTCCTTGTTC	10785	random
A. alba	FORGENIUS-Aalb10K	aalba5_s00217441	13641	13681	+	GAGATGTAAAGACAATTGACTCCAGACTGGTGAGCAGAAC	13686	random
A. alba	FORGENIUS-Aalb10K	aalba5_s00217546	12925	12965	+	GAATCCGAACTTTCTGAAGATGCTGTGTATATTGGTAAAC	12967	random
A. alba	FORGENIUS-Aalb10K	aalba5_s00217555	5099	5139	+	TTATGATCTTGGTTTCTGGCCACCTCAAAGATGTTCTTAT	5157	random
A. alba	FORGENIUS-Aalb10K	aalba5_s00217764	16364	16404	+	ATGTGGATCCGATTAATTGTCTAGTTTTCCTAGGTGTATG	16418	random
A. alba	FORGENIUS-Aalb10K	aalba5_s00217812	9227	9267	+	CGTCGTTAATTTGAGCATCGACGCAGTGGGTAAGGAAAAC	9272	SNP
A. alba	FORGENIUS-Aalb10K	aalba5_s00217812	9517	9557	+	AGGGCGGCCTTACAATTATCTCTCGTCTTGTCAGCAATTC	9582	SNP
A. alba	FORGENIUS-Aalb10K	aalba5_s00217812	9801	9841	+	GCAGTGAATGCAGCTCCCGAAAAGAGCAAGAGGAGATATG	9862	SNP
A. alba	FORGENIUS-Aalb10K	aalba5_s00217812	10936	10976	+	CCCCCGGCAGATCAGCATACTCTGGTTTACACCGCTCAAG	10978	SNP
A. alba	FORGENIUS-Aalb10K	aalba5_s00217812	11161	11201	+	GAATGGAATGGAAGCTTCGCACTGAGCACTCTGTACTTTG	11209	SNP
A. alba	FORGENIUS-Aalb10K	aalba5_s00217812	11347	11387	+	CTTCAGTATAGTTCAGGTTTTACTGACCTCTCCAATCATC	11405	SNP
A. alba	FORGENIUS-Aalb10K	aalba5_s00217963	15966	16006	+	CTCACTGTCGATCCGCTTCCTGAATCAGGTCAATATCTTG	16025	random
A. alba	FORGENIUS-Aalb10K	aalba5_s00218100	8943	8983	+	AGCTTGTTCGTCACAGGGGATCCAATTATCCCTAATAAGC	8988	random
A. alba	FORGENIUS-Aalb10K	aalba5_s00218264	4588	4628	+	GATCTGTTAGGTCTCTTAATGAAGTTGAAGAATGAAACTG	4641	random
A. alba	FORGENIUS-Aalb10K	aalba5_s00218332	5100	5140	+	AACTGAAGTGGTTCAGTTTCCAAAGTCAGCAGCAAAGATG	5146	random
A. alba	FORGENIUS-Aalb10K	aalba5_s00218528	9383	9423	+	CAACAGAAACATTTCCGGTATTTTTAGTCGGTGAAAACTG	9426	random
A. alba	FORGENIUS-Aalb10K	aalba5_s00218663	7673	7713	+	CTAAAAAACCACCACCATGTCTGCAGCATCAAGAGGATTC	7725	random
A. alba	FORGENIUS-Aalb10K	aalba5_s00218672	4939	4979	+	TGCGAATTGTAGTTTCAAACAGATTTACTTGACCTTTTTC	5002	random
A. alba	FORGENIUS-Aalb10K	aalba5_s00218778	9056	9096	+	CAACAGTCACTTTGTTCTTCAGACGCCTCCACCTTTTCTG	9118	random
A. alba	FORGENIUS-Aalb10K	aalba5_s00218863	3445	3485	+	TTTCTTCCTTGCTTTCACTTATAAACATACTAAGGACTTG	3491	random
A. alba	FORGENIUS-Aalb10K	aalba5_s00218895	10868	10908	+	TAGAAAGCATTCCATTCTTAAATTCTGCCACGATTTTGTC	10933	random
A. alba	FORGENIUS-Aalb10K	aalba5_s00218937	5624	5664	+	CTTGGTTTCTTCATAGTTATGTCTAGGGTGCTGTTCAATC	5687	random
A. alba	FORGENIUS-Aalb10K	aalba5_s00218937	7624	7664	+	TTAAGGCATTCATGACTTTGATCCGGGTCTCCAAAACTAC	7667	random
A. alba	FORGENIUS-Aalb10K	aalba5_s00219097	1305	1345	+	ATTCAGCTGTATCGAAGTCTCCTTCTAAAGGCAATTCAGC	1359	random
A. alba	FORGENIUS-Aalb10K	aalba5_s00219213	5175	5215	+	TTCTTCAGAAAGGCCAACTGCCAAGGAATATATAGTAAAG	5218	random
A. alba	FORGENIUS-Aalb10K	aalba5_s00219219	7124	7164	+	CTATTTAGAGACATTTATCTCATTAGGTCATTTTTATGAG	7187	random
A. alba	FORGENIUS-Aalb10K	aalba5_s00219282	10411	10451	+	TGATGAGTTGGAAAAGTGTCTCTGAGAGGGCATTGATAAG	10467	random
A. alba	FORGENIUS-Aalb10K	aalba5_s00219287	13313	13353	+	TCCACGCTCACCAACATCATCACTCACCCATTAAAATTCC	13364	SNP
A. alba	FORGENIUS-Aalb10K	aalba5_s00219296	8110	8150	+	TGTAGACAGAGCCTACAAAGAATGACAACATAAACATATC	8167	SNP
A. alba	FORGENIUS-Aalb10K	aalba5_s00219310	5827	5867	+	GAGATCCAGATTTCGAATCTCACTCAGGCCATGGGGACCT	5873	random
A. alba	FORGENIUS-Aalb10K	aalba5_s00219512	8252	8292	+	TCTGATGATGAATCTAAATCACTCTCTTCACAGCAGAATC	8314	random
A. alba	FORGENIUS-Aalb10K	aalba5_s00219621	12395	12435	+	GATTCTATCGATAAATCGGTTGGCGAATACAAAGAGTTAG	12457	random
A. alba	FORGENIUS-Aalb10K	aalba5_s00219640	13290	13330	+	TCCACCCCTTGCCATCTGCCAAACATTGCATAGATATTAG	13332	random
A. alba	FORGENIUS-Aalb10K	aalba5_s00219667	14018	14058	+	TACGCCTACGGTTACCCGGCAGACCCATACTATGTGGTTC	14077	random
A. alba	FORGENIUS-Aalb10K	aalba5_s00219897	5293	5333	+	GCAGCTACTCCTCCCAATAGATATGGCATAGGAGATTTCG	5353	SNP
A. alba	FORGENIUS-Aalb10K	aalba5_s00219950	14542	14582	+	TTCTTGGATGGAGATGCCAAACGGTATGGGTGATGGTTGG	14604	random
A. alba	FORGENIUS-Aalb10K	aalba5_s00220072	15300	15340	+	TTCCACTACTCGGAGGAGAAAGGGCCTCTTAACGGTGTTG	15362	random
A. alba	FORGENIUS-Aalb10K	aalba5_s00220074	2506	2546	+	TCAAAAAATCTTGACTTTTCTAAGCTCCAAAATACTGAAT	2549	SNP
A. alba	FORGENIUS-Aalb10K	aalba5_s00220074	4157	4197	+	CAACATATATTTCAAAATACCATCTTGGGCTCTAGACATC	4203	SNP
A. alba	FORGENIUS-Aalb10K	aalba5_s00220074	4435	4475	+	CTGTGGTGATATGTTTTTCCATGTTTGCTGGTCTTTAACC	4500	SNP
A. alba	FORGENIUS-Aalb10K	aalba5_s00220074	4665	4705	+	AACCCAAATCACACAATATCCATATGTTTAAGCCCAAATC	4714	SNP
A. alba	FORGENIUS-Aalb10K	aalba5_s00220074	4819	4859	+	GGCTCATATCTACATTCAGATTCTACCCAATTAACCAAAC	4885	SNP
A. alba	FORGENIUS-Aalb10K	aalba5_s00220074	5009	5049	+	CAAAGTGAACAAAATAAAATACCTATACACCAATAGATAG	5075	SNP
A. alba	FORGENIUS-Aalb10K	aalba5_s00220080	4602	4642	+	CTCTAGCATTCATTTTGTGTTGCGTGTAACCCCATAATTC	4645	random
A. alba	FORGENIUS-Aalb10K	aalba5_s00220118	6531	6571	+	ATCGGACACAGAGGGTTCTGCTTCCACGATTGTTACTGAG	6596	random
A. alba	FORGENIUS-Aalb10K	aalba5_s00220256	15054	15094	+	CATGGAAGGTTTCATGGAAGATTCAAGCAACTTTTCTGTC	15117	random
A. alba	FORGENIUS-Aalb10K	aalba5_s00220337	12894	12934	+	CTGACTGAAGGAGCTTGCCAGGGACTACATCTGAATAAAC	12946	random
A. alba	FORGENIUS-Aalb10K	aalba5_s00220443	8880	8920	+	GTGCGAAGGGCCATTCATAGTGCACTCCCATTGCATCCAG	8932	SNP
A. alba	FORGENIUS-Aalb10K	aalba5_s00220480	1238	1278	+	GGTGCATCATGATGCGCAAATGTCACAAAAACACATGTCC	1297	SNP
A. alba	FORGENIUS-Aalb10K	aalba5_s00220519	4999	5039	+	AGCAGCTCTTTACAAATAACATAGCATCCCACGGCAAAAT	5064	random
A. alba	FORGENIUS-Aalb10K	aalba5_s00220681	13983	14023	+	GCTGCGTACGAAGAAGAGCCAGAGGAGGAGTTTTATGCAG	14031	SNP
A. alba	FORGENIUS-Aalb10K	aalba5_s00220685	15701	15741	+	TTGCTTGTACAAATGCTTCGTTGAGAATGAGTTTTTAATG	15744	random
A. alba	FORGENIUS-Aalb10K	aalba5_s00220714	10707	10747	+	AATGCATTGATCCATTCGAGGGCATTGGCTGGAGATGAAC	10750	random
A. alba	FORGENIUS-Aalb10K	aalba5_s00220722	7910	7950	+	TGTTATCTTGCCATATCAACTGAGTGGCATGCATTTCTGG	7961	random
A. alba	FORGENIUS-Aalb10K	aalba5_s00221085	11112	11152	+	TCTGCCTAACATTGTTTGTATCCTTTGGCTTTGCAACAAG	11167	SNP
A. alba	FORGENIUS-Aalb10K	aalba5_s00221111	3586	3626	+	TTCACCACAGAAAAGAGAAGAGGTAAGTGCGATATTTGTC	3645	random
A. alba	FORGENIUS-Aalb10K	aalba5_s00221204	10250	10290	+	ACAGTGTCGTTTACTGGAATTTCATTTAAGAGGGCATATC	10299	SNP
A. alba	FORGENIUS-Aalb10K	aalba5_s00221377	8012	8052	+	TCCCTCCTACATAAGCACATGATGAGTGTTTTCAAAGATG	8073	SNP
A. alba	FORGENIUS-Aalb10K	aalba5_s00221377	8256	8296	+	TCGGGCTAAAATCTTGCCATACAACAAACAAGGACGCAAC	8319	SNP
A. alba	FORGENIUS-Aalb10K	aalba5_s00221377	8992	9032	+	GGAGGAACTGGTCTTGGCTGTCTCAAGCTCCTGCTCATAG	9053	SNP
A. alba	FORGENIUS-Aalb10K	aalba5_s00221377	10409	10449	+	GACTGATATCAGCCCAGTCCTGGCAAAGAGTCCGTGAAAA	10453	SNP
A. alba	FORGENIUS-Aalb10K	aalba5_s00221377	10846	10886	+	TAAACAAGAGTACAGTTGACATGAAGTTATAAATCGTTTG	10903	SNP
A. alba	FORGENIUS-Aalb10K	aalba5_s00221377	11219	11259	+	AAAATGGTTCAGTTAGTTAACGGAATTAATGAACTGTTAC	11280	SNP
A. alba	FORGENIUS-Aalb10K	aalba5_s00221377	11534	11574	+	AATTCAGAATTACACCAACATAAAGAATTCGGGCCTTGAC	11578	SNP
A. alba	FORGENIUS-Aalb10K	aalba5_s00221643	7932	7972	+	CATCAATGGGTTTGTTAGTCGTGCTCTTTTATTGCACTTG	7975	SNP
A. alba	FORGENIUS-Aalb10K	aalba5_s00221643	8900	8940	+	CAGGCCACTGAGATACCTACAATCAAGCGAGGCAGCAATC	8946	SNP
A. alba	FORGENIUS-Aalb10K	aalba5_s00221739	6862	6902	+	CAAAGGATAAACAGCTCGATTTACTCCCTTTAGAGCTTTC	6921	random
A. alba	FORGENIUS-Aalb10K	aalba5_s00221739	9197	9237	+	AGTGAAATGATATCAATTGGTGATGAAGTAAACCATGAAC	9257	random
A. alba	FORGENIUS-Aalb10K	aalba5_s00221777	7853	7893	+	TAACTTTAATTTACTTTTCAGATTAAATGGGTTTCTTCTC	7911	random
A. alba	FORGENIUS-Aalb10K	aalba5_s00221829	10928	10968	+	GACATGTAGATCTGTACACTTGCATTCTTCATATTGTTAC	10993	SNP
A. alba	FORGENIUS-Aalb10K	aalba5_s00221848	9428	9468	+	CAACGCACCTTTCATGCTTTGACAAGAGTAGTGTTTCGAG	9470	random
A. alba	FORGENIUS-Aalb10K	aalba5_s00221879	10430	10470	+	TCAGAACTGCGTAATACTGGCGAGGAGACCCCTCACTAAC	10488	SNP
A. alba	FORGENIUS-Aalb10K	aalba5_s00221879	10632	10672	+	TTCATGCAATCTTACCTGGGCGACATTGTTCGACCCGAGG	10691	SNP
A. alba	FORGENIUS-Aalb10K	aalba5_s00221891	2010	2050	+	CTATTTTACATTCCCAAGTTTCCTCGTCCAATTGCAAAAC	2070	SNP
A. alba	FORGENIUS-Aalb10K	aalba5_s00222036	12957	12997	+	GAGAAAGCCCCTATTGTAAAGAAGGGTAGTTGTGTAAAAA	13022	random
A. alba	FORGENIUS-Aalb10K	aalba5_s00222071	6259	6299	+	TCAGCATCATATATGTTTGCGCGAATAATCTTGTGGATAA	6301	random
A. alba	FORGENIUS-Aalb10K	aalba5_s00222161	14118	14158	+	GTTGAGCCCTAATGACCTGATCCTATTTAGAATTCCATCC	14178	random
A. alba	FORGENIUS-Aalb10K	aalba5_s00222244	9256	9296	+	TCTTGAGTCAATACTCGTTGCACTCGCACAAGTTCTTTTC	9311	random
A. alba	FORGENIUS-Aalb10K	aalba5_s00222382	7377	7417	+	CCTCTTCAGAACACTGTAATACCAGGTCTTGGGTGCAAAG	7433	random
A. alba	FORGENIUS-Aalb10K	aalba5_s00222392	10736	10776	+	TTCTCATATGCAAGTTATTCTTTCGGCTTCAGCTCTTTTG	10793	random
A. alba	FORGENIUS-Aalb10K	aalba5_s00222440	10108	10148	+	AATGACAGTAATCAGTGCACACTTATCTGTGCTATCAAGC	10165	random
A. alba	FORGENIUS-Aalb10K	aalba5_s00222496	8356	8396	+	TTGCTTGCATCTAATTTGTAAGTTCCATAATGGCACTAAC	8417	random
A. alba	FORGENIUS-Aalb10K	aalba5_s00222499	7294	7334	+	GACAATAAAGTTCTAAATGAAAGCCAAGAAACTTATTTCG	7353	random
A. alba	FORGENIUS-Aalb10K	aalba5_s00222658	11600	11640	+	TCAACTGTTCTTCTATGCGATGCCAGAGCAAGGTCTCAGC	11666	random
A. alba	FORGENIUS-Aalb10K	aalba5_s00222694	13056	13096	+	AGGGAAATGCAGACAAAATCTGCTATTGGGTTAGATTTAC	13115	random
A. alba	FORGENIUS-Aalb10K	aalba5_s00222699	2088	2128	+	CTGCCGAAAGGGTTCCTGAAGGGGACCTCCTGCTTTGGAG	2142	random
A. alba	FORGENIUS-Aalb10K	aalba5_s00222829	13498	13538	+	TATCATTTAAGATATTCAGAGTGCATTATGCCCTGCTTTG	13559	random
A. alba	FORGENIUS-Aalb10K	aalba5_s00222906	7594	7634	+	GCAGTGAACTTCCGTTTTGTGCCTGTGAGATATCAACTTC	7639	random
A. alba	FORGENIUS-Aalb10K	aalba5_s00222931	3303	3343	+	GTCCTCTCATTTCATGATCATCTCCAGTACCTCATTCTTC	3361	SNP
A. alba	FORGENIUS-Aalb10K	aalba5_s00222972	2501	2541	+	CAGAAACCCCCGCTTAATTTCAGCACGCTTATAAATGCAC	2557	random
A. alba	FORGENIUS-Aalb10K	aalba5_s00223112	9567	9607	+	CCTTTGTGCCTGTTGAGACAAATGTCTGGGTTATTTTCTG	9614	random
A. alba	FORGENIUS-Aalb10K	aalba5_s00223171	13330	13370	+	AGGGGGAGATTTAAATTTGTTCCCTGTAAGCGATGAGAGC	13396	random
A. alba	FORGENIUS-Aalb10K	aalba5_s00223249	11311	11351	+	AAATCCAAACCTAATCCCCATTGGGTTCCGCGAGAAGAAG	11369	random
A. alba	FORGENIUS-Aalb10K	aalba5_s00223323	12162	12202	+	CCGATATCTTCGCTGGAAAAGTCCAGCAGGTCGTCAATTC	12220	random
A. alba	FORGENIUS-Aalb10K	aalba5_s00223687	13729	13769	+	GTGGGTAACCCACCCCCTAATCTTGTGTCTGCTTCCGATG	13777	random
A. alba	FORGENIUS-Aalb10K	aalba5_s00223699	14730	14770	+	GGCAGAGTTGTGAATTAAACGACCCCCTAGCGCCTAAATC	14773	random
A. alba	FORGENIUS-Aalb10K	aalba5_s00223705	14184	14224	+	CACGGCTAAATGCTATCCAACATAGAAAAGCGTGCTCCAG	14237	random
A. alba	FORGENIUS-Aalb10K	aalba5_s00223754	9134	9174	+	AGCGAGGTATGACATCACTGTAGCCACAAACCTATTGCTC	9195	random
A. alba	FORGENIUS-Aalb10K	aalba5_s00223804	2096	2136	+	CTTAGCTTCTGTGAGTAAGGGCTAGGAGAGGAGAATTAAC	2152	random
A. alba	FORGENIUS-Aalb10K	aalba5_s00223804	3338	3378	+	CGCCGGAACAAGAAGAATAAGCCCCCGAAAGCTAAAATTG	3383	random
A. alba	FORGENIUS-Aalb10K	aalba5_s00223845	1680	1720	+	AGGTCCACATAACCCCCGGATCCCTCGGCAGCATACACAG	1723	random
A. alba	FORGENIUS-Aalb10K	aalba5_s00223860	13220	13260	+	CCCAAAACCACTAACGTTGACCTAAGCAAGAATTAGAAAC	13268	random
A. alba	FORGENIUS-Aalb10K	aalba5_s00223909	11987	12027	+	ATGCGTTTTCTCATAGATCCTTTCAAGTCTGTTGCATCTC	12039	SNP
A. alba	FORGENIUS-Aalb10K	aalba5_s00223977	4324	4364	+	TCATTCAAGCTTTCAATTGTATCAGAAGGCTTCATTTGTC	4369	random
A. alba	FORGENIUS-Aalb10K	aalba5_s00223978	8882	8922	+	GATGCACATTTTGCACTCAATAGATAGTCACGTGGACACA	8946	random
A. alba	FORGENIUS-Aalb10K	aalba5_s00224046	12173	12213	+	ATCTAGATACTTCTAAAGATCAGGAAACTGGATTCTAATG	12237	random
A. alba	FORGENIUS-Aalb10K	aalba5_s00224084	8120	8160	+	CTATCACTGTTAATAAGACGCCATAAAAATAGCTTACAAC	8166	random
A. alba	FORGENIUS-Aalb10K	aalba5_s00224096	9304	9344	+	CATGCCTAACAAAATTATCTTCAGCAGCATGTTATTCGAC	9361	random
A. alba	FORGENIUS-Aalb10K	aalba5_s00224159	2656	2696	+	GCCGAAGTAGCAGTTATTTACATACTGTTAGCCCCCCATC	2717	random
A. alba	FORGENIUS-Aalb10K	aalba5_s00224161	12216	12256	+	TCTCCTAATGTTAATTGAAGGAGAGCCTAATTGAAGATAG	12281	SNP
A. alba	FORGENIUS-Aalb10K	aalba5_s00224189	5862	5902	+	TCAGCGGCCCTTTGCACGAGGCATTCCATTCCGTTTGTGC	5910	random
A. alba	FORGENIUS-Aalb10K	aalba5_s00224333	14108	14148	+	ACGATTTATGCCAAGTTCAGTTATGTTGAGATAATCTATG	14162	random
A. alba	FORGENIUS-Aalb10K	aalba5_s00224372	6370	6410	+	CACTTCAAGGCAAAAGCACTCCACCTGTATCTTTCTTATC	6433	random
A. alba	FORGENIUS-Aalb10K	aalba5_s00224520	10568	10608	+	GTCCTAAATGAGCCTAATAACTTCAGTTTACATGCTAAGC	10629	random
A. alba	FORGENIUS-Aalb10K	aalba5_s00224649	10391	10431	+	GATATGTTGATCAAACCGAGCCTCTGGGAGAGTGATTTAG	10433	random
A. alba	FORGENIUS-Aalb10K	aalba5_s00224779	14597	14637	+	TATTCCTGAATCAATAATCCACGGCTGCCTGATGAGTAAC	14643	random
A. alba	FORGENIUS-Aalb10K	aalba5_s00224891	10634	10674	+	AACTCTTCTGGTTATATTCTCATATGCCAGCACGCCATAC	10682	random
A. alba	FORGENIUS-Aalb10K	aalba5_s00224964	9810	9850	+	AGCTTCTTCAGTGCAATGGCGAGAAGCTCCACCTCCGAAC	9852	random
A. alba	FORGENIUS-Aalb10K	aalba5_s00225064	8074	8114	+	TCCTTACCTCGATTATGCCTTCGGGACAAGCTGCAGACAC	8126	random
A. alba	FORGENIUS-Aalb10K	aalba5_s00225103	13860	13900	+	GAGCTTTCAAGTGAAATAATGGCCTGCATCTTGGTGGTTG	13923	random
A. alba	FORGENIUS-Aalb10K	aalba5_s00225281	11873	11913	+	ATCCAGAAACACATGGAACAAAGCCTCGCCCACCAAAAAC	11929	random
A. alba	FORGENIUS-Aalb10K	aalba5_s00225334	9977	10017	+	TGGTCTATACTTGAAGCTTACTTCATGGGATCCTTCATTG	10042	random
A. alba	FORGENIUS-Aalb10K	aalba5_s00225396	6425	6465	+	CATGCCATACAATTTTACAAATGTATTCTTTTAAGATTAC	6476	SNP
A. alba	FORGENIUS-Aalb10K	aalba5_s00225482	2392	2432	+	CACTCTTAGGGGCTCGCATTGTGGCCATGGATGAGTACAT	2458	random
A. alba	FORGENIUS-Aalb10K	aalba5_s00225671	9821	9861	+	TGTGGCTCTGGCATATGGGATTGATAGGGGAATTATGAGC	9866	random
A. alba	FORGENIUS-Aalb10K	aalba5_s00225686	15833	15873	+	GCCTTTATAGGATGAATGAGCCCATAAGAATACACTATCT	15884	random
A. alba	FORGENIUS-Aalb10K	aalba5_s00225723	11999	12039	+	TGCTGCAGCAGCGGGCTGAATGGCCGCATGTGCTCAAATC	12042	random
A. alba	FORGENIUS-Aalb10K	aalba5_s00225759	5238	5278	+	AGTTTCTTCCCGAAACACTCTGCTATTAACAGCTACCTTC	5283	random
A. alba	FORGENIUS-Aalb10K	aalba5_s00225768	10394	10434	+	CTGTATAGGAGGGTTTTGTACTCTCAGGTACGTTAATTTC	10449	random
A. alba	FORGENIUS-Aalb10K	aalba5_s00225788	13369	13409	+	GGGTCCATACTCTTAATGAGGCCCTCTGCAATCCACATTC	13425	random
A. alba	FORGENIUS-Aalb10K	aalba5_s00225798	4764	4804	+	GATCCTCTGAAACTTTCTTGTGCTCCGTTTTTGAGAGGTC	4817	random
A. alba	FORGENIUS-Aalb10K	aalba5_s00225879	14566	14606	+	ATGCAACACCACCAACCATAGGTTCACATTTAAATTCCTG	14613	random
A. alba	FORGENIUS-Aalb10K	aalba5_s00225913	13913	13953	+	AAGACTCTTTTGTAGGGATATTCTGCAGTATTCTTCTTTG	13975	random
A. alba	FORGENIUS-Aalb10K	aalba5_s00226058	11415	11455	+	AACCTCATTGTGATCAGAAAAACCTCTATATTTTGAAGAG	11480	random
A. alba	FORGENIUS-Aalb10K	aalba5_s00226205	6056	6096	+	TTCGGGGGAATGGCATTAGAATTCAGCGATAAGAAATAAC	6104	SNP
A. alba	FORGENIUS-Aalb10K	aalba5_s00226205	7382	7422	+	TGGTACTTGGCCATAGAATCCTGCTTCTTCGTTCTAACAC	7425	SNP
A. alba	FORGENIUS-Aalb10K	aalba5_s00226355	6125	6165	+	GCGACGTGTCCGCCGTCCCCTCTTCTCGTTCTTTGTCCTC	6167	random
A. alba	FORGENIUS-Aalb10K	aalba5_s00226423	2611	2651	+	CTACAGTGTAGAAACACCAAGACAGAATGAAACTCAAAAC	2657	random
A. alba	FORGENIUS-Aalb10K	aalba5_s00226450	6931	6971	+	CTATTATCTTCACATAGAAAGTCAGGGTATAGTGATAAAG	6979	random
A. alba	FORGENIUS-Aalb10K	aalba5_s00226514	15704	15744	+	CTCATAAATAATAGATTCTCGCAAACTAACCTAATCTCAG	15770	random
A. alba	FORGENIUS-Aalb10K	aalba5_s00226548	12036	12076	+	CAATGCCTTTGTACCTCCTGCACTGCTACTGACCTCAATG	12080	random
A. alba	FORGENIUS-Aalb10K	aalba5_s00226569	5633	5673	+	AGCCCATATGATATCAACGGGTCTACCAGAAATCGTCACC	5692	random
A. alba	FORGENIUS-Aalb10K	aalba5_s00226712	10213	10253	+	TATGTGCTTTTGAATCGTCTACTTTTTAGTTTCTACATAA	10279	random
A. alba	FORGENIUS-Aalb10K	aalba5_s00226722	3951	3991	+	TATTAAAAAACGCGCATCTTTTGCGTACTATCCGTATTGA	3996	SNP
A. alba	FORGENIUS-Aalb10K	aalba5_s00226825	848	888	+	CCCACCTCCTCAGAAATCCACCAACAAACGCATTGTCATC	895	random
A. alba	FORGENIUS-Aalb10K	aalba5_s00226831	4233	4273	+	GGTCCGACACGAGGGGAAGTGCTAGCCCTGGACTTAGTCC	4284	random
A. alba	FORGENIUS-Aalb10K	aalba5_s00226837	4401	4441	+	CGGGAATTCAATGGTAAAGCTATACAGAAACGCTATGGAC	4448	SNP
A. alba	FORGENIUS-Aalb10K	aalba5_s00226837	4679	4719	+	CCTCAAGTTGCCACTCAAGAGAACATAATTCATGTAACAG	4739	SNP
A. alba	FORGENIUS-Aalb10K	aalba5_s00226837	4858	4898	+	GGTGGCAGTGATGGGCAAATCCATTACAGCGATAGATTCC	4904	SNP
A. alba	FORGENIUS-Aalb10K	aalba5_s00226837	5203	5243	+	CAGCCAGCAGTTTCACTCCTGGGCTCATAGCAAGAAGAGG	5258	SNP
A. alba	FORGENIUS-Aalb10K	aalba5_s00226837	5567	5607	+	TGTCCACATTTTCAGGGTGCTTTCCAACATCTCTGTCCTG	5625	SNP
A. alba	FORGENIUS-Aalb10K	aalba5_s00226897	15095	15135	+	CAAGAACAGTCATTTATTTAATTTGACATCCTTTCATCTC	15161	random
A. alba	FORGENIUS-Aalb10K	aalba5_s00226904	1080	1120	+	CAAAGATTATAAATCAATATTGCGTGTCATTGCAGTCTTC	1140	random
A. alba	FORGENIUS-Aalb10K	aalba5_s00226956	13294	13334	+	CTCCCAGGACATGGATGGAAGTATTCCCCAAGTACCAAAG	13349	SNP
A. alba	FORGENIUS-Aalb10K	aalba5_s00226956	13625	13665	+	GGTGCATTCCAGAAGCTGTTGGTAAGGCTTTCATTACAGG	13673	SNP
A. alba	FORGENIUS-Aalb10K	aalba5_s00226956	13908	13948	+	TTCTTCAATCTTCATATTGTTACAGCAAGACTGTTTCTAC	13963	SNP
A. alba	FORGENIUS-Aalb10K	aalba5_s00227036	15780	15820	+	AAATTGTGCCCCATTAACCGTTCCACTGATCTTAGTGTTC	15843	random
A. alba	FORGENIUS-Aalb10K	aalba5_s00227101	6168	6208	+	CCGGTTTCCAATAAAGAAATAACAGGCTGAGACATCTTAC	6222	random
A. alba	FORGENIUS-Aalb10K	aalba5_s00227333	13165	13205	+	CTCCATGGGTGGAGGCTTCTCCGATGGGTCCAATTCCATC	13225	random
A. alba	FORGENIUS-Aalb10K	aalba5_s00227351	4272	4312	+	TGTGCTGTAGCAACAGCTGTCTTGCTGGTCATTCATAGTG	4315	random
A. alba	FORGENIUS-Aalb10K	aalba5_s00227433	6720	6760	+	CATTTGTTTAGTTTCTCGGCTCGATCAAAGCCAGCCCAAG	6774	SNP
A. alba	FORGENIUS-Aalb10K	aalba5_s00227433	9908	9948	+	TTCTGCAGGATCTGCTTGCAATTTAAACTACCATCCCAAT	9964	SNP
A. alba	FORGENIUS-Aalb10K	aalba5_s00227504	8481	8521	+	AGATTGCTTGGAGATAGACAGTTAACTGTTATATCACTGC	8532	random
A. alba	FORGENIUS-Aalb10K	aalba5_s00227508	15074	15114	+	TATATGGGGACTGAGTAGGGATAATGTGCCCAGAAGAATG	15139	random
A. alba	FORGENIUS-Aalb10K	aalba5_s00227580	11810	11850	+	ATACAATCTGTGCTAACTCAGAGCTCTGCATATTCTGTTC	11865	random
A. alba	FORGENIUS-Aalb10K	aalba5_s00227637	11750	11790	+	TCTCTCACTGCCGTGTAGTCTGTATATCTGATCTGCAGCA	11811	random
A. alba	FORGENIUS-Aalb10K	aalba5_s00227637	13493	13533	+	GTGGGAATGCCCTACTTCCAGGCCTCCGAGCTGCTTCTCC	13546	random
A. alba	FORGENIUS-Aalb10K	aalba5_s00227699	14031	14071	+	ACACAACCCTTTCCAAGAAAATCTTGCATCAACTTGTGAG	14092	random
A. alba	FORGENIUS-Aalb10K	aalba5_s00227758	13404	13444	+	CACCAATATTACCAGAATCTGCTGCCTGCTCTTCTCCAAC	13457	random
A. alba	FORGENIUS-Aalb10K	aalba5_s00227926	1523	1563	+	TGTCCATCACTTCTCCTTCTAACATCTCACAATTACTTAG	1572	random
A. alba	FORGENIUS-Aalb10K	aalba5_s00228033	14530	14570	+	GTCATGGAAAGTGGGAGGATGGTAACAGGATCTCTGTGGT	14581	random
A. alba	FORGENIUS-Aalb10K	aalba5_s00228034	12092	12132	+	AAAATGAAAAAACAGTTGTAAGGGTTTTTGAAACCCGGTG	12153	random
A. alba	FORGENIUS-Aalb10K	aalba5_s00228106	5551	5591	+	TTATTGACACAGACAATCTCACCGACTCACATGCTCTGAC	5617	random
A. alba	FORGENIUS-Aalb10K	aalba5_s00228235	9455	9495	+	TGCTCTCAATAGGAGGAAACTGAAAAATGGAGAGCAGATG	9520	random
A. alba	FORGENIUS-Aalb10K	aalba5_s00228313	7109	7149	+	GTGCAAGTTGCGATAGTATCCTCCCTCGTTCGAAATTAAG	7158	random
A. alba	FORGENIUS-Aalb10K	aalba5_s00228528	5791	5831	+	ATTTCTAGTCAAGGGTGTATGTCTTAATGACGTTTAAGTG	5849	SNP
A. alba	FORGENIUS-Aalb10K	aalba5_s00228595	6104	6144	+	ACACTGGGGGAACATTAGGGTTGTTTGGATTGGCTCAAAG	6168	random
A. alba	FORGENIUS-Aalb10K	aalba5_s00228610	14720	14760	+	ACCCACCGACCTAACTACTCACCCGGCCACGCCCGCCATC	14774	random
A. alba	FORGENIUS-Aalb10K	aalba5_s00228672	4758	4798	+	CGAGGCTTTTCCAAGGGATTACTCGTTCCAATCTTACTTC	4820	random
A. alba	FORGENIUS-Aalb10K	aalba5_s00228672	13322	13362	+	TTCCCTCGATGAAATTCAGAACATCCTCGATGATAGGTGT	13383	random
A. alba	FORGENIUS-Aalb10K	aalba5_s00228684	13093	13133	+	CGTGGAAGCGCAGACGAGGAAGGAAATCCGCGAGAAGCAG	13139	random
A. alba	FORGENIUS-Aalb10K	aalba5_s00228784	5419	5459	+	GCCTGCATTGTTGTGGTTTGGCTTGAAATTATAATAGAAC	5467	random
A. alba	FORGENIUS-Aalb10K	aalba5_s00228963	10504	10544	+	GCCATTACGATTGATTTAAACGGCTATCAGAAAATTTAAC	10551	random
A. alba	FORGENIUS-Aalb10K	aalba5_s00229029	3737	3777	+	TTGAAAGCTGATTCTTCAATGAACTCAAGTAAAAGTTATC	3788	SNP
A. alba	FORGENIUS-Aalb10K	aalba5_s00229203	3008	3048	+	TCTCCATGGTCAAATTATAGTCTGCAATTCATATAATATG	3069	random
A. alba	FORGENIUS-Aalb10K	aalba5_s00229237	10984	11024	+	TCTGCGTGACCCTAGTGCTGGCCGTATTTTCATAATCATC	11039	random
A. alba	FORGENIUS-Aalb10K	aalba5_s00229298	9654	9694	+	AAGGAGTGTACACTCATGTTGTTAAGGTATCAGGAAGACT	9708	random
A. alba	FORGENIUS-Aalb10K	aalba5_s00229412	13552	13592	+	ATCTCTATCGATTCTCGGCCACCTTCACCCGGGGGTTCTC	13608	SNP
A. alba	FORGENIUS-Aalb10K	aalba5_s00229412	13760	13800	+	ACAGCCTCGGTATCCAGGGTGCAGCAGCTACGGACATGAG	13822	SNP
A. alba	FORGENIUS-Aalb10K	aalba5_s00229468	9151	9191	+	AAAGAAATATTTTTAGTGTTCAGTTCTATGTAGGTGAATC	9214	SNP
A. alba	FORGENIUS-Aalb10K	aalba5_s00229509	9144	9184	+	GCCCGACTCATATTTGATAATATAGAGAAGCCAACTTTGC	9201	random
A. alba	FORGENIUS-Aalb10K	aalba5_s00229509	11246	11286	+	GTAGCAGAAAATACTTCGCATCAACCAAAGTTCAACAAAC	11299	random
A. alba	FORGENIUS-Aalb10K	aalba5_s00229514	12457	12497	+	CCATGACCACCACAAGCGGGGCGATTATAGCGCCTATTTG	12516	random
A. alba	FORGENIUS-Aalb10K	aalba5_s00229514	13917	13957	+	GGGGTTTCTCTGTGTTGCAGTGCCATTGGGGCTCATAGTC	13974	random
A. alba	FORGENIUS-Aalb10K	aalba5_s00229540	8329	8369	+	TTGGAGGAGGGTGGTGCATTCACTGTCAGTGGAGCTGATG	8386	random
A. alba	FORGENIUS-Aalb10K	aalba5_s00229708	1295	1335	+	GAAAGATTGGCCAAGTTCCCAATTTCTGCATCAAGACTTC	1359	SNP
A. alba	FORGENIUS-Aalb10K	aalba5_s00229708	1493	1533	+	AGTGAAAAATCGACAAACTGAAGAGAACTAGAATTTTGAC	1541	SNP
A. alba	FORGENIUS-Aalb10K	aalba5_s00229708	1840	1880	+	GAGCCTTTTTCCTGGCAACCGGAGCCTTGTGACGCTAATC	1896	SNP
A. alba	FORGENIUS-Aalb10K	aalba5_s00229708	2092	2132	+	GCCACACAATAATGCTGCCAACCAGCAGAACAGCCTAGAG	2134	SNP
A. alba	FORGENIUS-Aalb10K	aalba5_s00229716	14469	14509	+	AAGTACACAAACTGTATGTATAAACTTCATTAGCAACTTC	14517	random
A. alba	FORGENIUS-Aalb10K	aalba5_s00229778	10962	11002	+	TGAAATGACATTTCTTTCAGACATCATGTCAAAAGTTTGG	11015	random
A. alba	FORGENIUS-Aalb10K	aalba5_s00229894	12016	12056	+	TTGAGGTCATGTTAAGCCCCAAACTTTCATCATTCAAAAT	12079	random
A. alba	FORGENIUS-Aalb10K	aalba5_s00229926	6868	6908	+	CGCTCATAGACTGATTCTAAACTTGCAGAGAATGGTTTTG	6910	random
A. alba	FORGENIUS-Aalb10K	aalba5_s00230001	4514	4554	+	ACAAGTACCCCAAGGTAGCTATGCACGACCTGGGGCATCC	4577	random
A. alba	FORGENIUS-Aalb10K	aalba5_s00230021	9957	9997	+	CAGACAAACTAGCATCATATATATAAGGGATCAGTTCAGC	10014	random
A. alba	FORGENIUS-Aalb10K	aalba5_s00230024	2500	2540	+	CCTGGAGTTTAGCCTCTTCAGCATGCACAGCAATTGATAC	2549	random
A. alba	FORGENIUS-Aalb10K	aalba5_s00230157	1650	1690	+	GCCTCTCATAATTTCCAAAAGATGCTACTTTGGTGCTATC	1702	random
A. alba	FORGENIUS-Aalb10K	aalba5_s00230198	7800	7840	+	TGCTGGTATCAGTAATGGAAACCAGAGAAAAGGAAGAAAG	7842	random
A. alba	FORGENIUS-Aalb10K	aalba5_s00230258	11168	11208	+	TGAGCTTCAGCGTGCCTATCTGGTCTTCTGGCTGTTTCTG	11212	random
A. alba	FORGENIUS-Aalb10K	aalba5_s00230286	3265	3305	+	GGAGGTAATCAGGGTTGTTTGTTATTTTTACCTATGACAG	3325	random
A. alba	FORGENIUS-Aalb10K	aalba5_s00230561	5865	5905	+	CCAAGGTAAAAATTTAACGAGTGATGCAGCACCAATAGCC	5922	random
A. alba	FORGENIUS-Aalb10K	aalba5_s00230563	7343	7383	+	AAAGATGGCACTGTAATATAAAGGAGTCCCTGTCATCGTG	7408	SNP
A. alba	FORGENIUS-Aalb10K	aalba5_s00230563	7514	7554	+	GACACAGCTGTATACCAGCAGTAGCTGTCAAGAGTTGCAC	7557	SNP
A. alba	FORGENIUS-Aalb10K	aalba5_s00230647	4987	5027	+	TCAATGTATTTGGGTAGCCAACATTCCCACTATACTTTAC	5046	random
A. alba	FORGENIUS-Aalb10K	aalba5_s00230666	11555	11595	+	CTGGAGTTCAAAGGATAATAATCATGTAATGAACAAATCG	11597	random
A. alba	FORGENIUS-Aalb10K	aalba5_s00230773	3094	3134	+	GTTCACGCCGATAGGCATTGAAAAGGCCTGTTGTTTCTTG	3150	random
A. alba	FORGENIUS-Aalb10K	aalba5_s00230850	1916	1956	+	CGGGCAATGGACAGGAGCAGGGGGTTCCGTCATATTGGAG	1966	random
A. alba	FORGENIUS-Aalb10K	aalba5_s00230980	4651	4691	+	TTTCCCAGTTTCCTAGTTTGTTAGTAGTTGCATGTATTTC	4710	random
A. alba	FORGENIUS-Aalb10K	aalba5_s00231060	7468	7508	+	TTGGCAGTGGAAGGGCAGAAGCATTTGGAAGCCACAGTAG	7512	random
A. alba	FORGENIUS-Aalb10K	aalba5_s00231110	2669	2709	+	CCAAAGCCTCCCGATCATTCAACAAATCCTCCATGGCATC	2727	random
A. alba	FORGENIUS-Aalb10K	aalba5_s00231115	9200	9240	+	TGGTTTTGAACCACAGCATCACTACCAAGAACCACAATAC	9260	random
A. alba	FORGENIUS-Aalb10K	aalba5_s00231148	3633	3673	+	CTCTGCTCAGCATTGCTATGGAGTATCGGATAACTGTGAC	3677	SNP
A. alba	FORGENIUS-Aalb10K	aalba5_s00231148	11000	11040	+	GAAGAGAGAGAATGCTAGAGTCTATTTCTTAATTCCCATC	11048	random
A. alba	FORGENIUS-Aalb10K	aalba5_s00231183	4549	4589	+	ACCCCCACCGGGATTATAAAGCACCTCCTTTCACCTGATG	4593	random
A. alba	FORGENIUS-Aalb10K	aalba5_s00231198	8361	8401	+	AAGGACCATGGACATTCAAATGGGACTCCACTAAGACATC	8411	random
A. alba	FORGENIUS-Aalb10K	aalba5_s00231510	3200	3240	+	GACTAGTGGTTCTCTTGGACGGTAGCTTTGCGACATTTTG	3263	random
A. alba	FORGENIUS-Aalb10K	aalba5_s00231828	7425	7465	+	ATATTCATCAATATAGCTCCCCTTCCTTGTGAGTGTGAAT	7485	random
A. alba	FORGENIUS-Aalb10K	aalba5_s00231885	1158	1198	+	CAAAGTGTCGCCCTTTTGTAGCGGCTGCCAGGGTGAAATG	1204	random
A. alba	FORGENIUS-Aalb10K	aalba5_s00231894	12236	12276	+	GTTGAGGCTTGATGATACACCACTTTTGCATCCAGCAACT	12296	random
A. alba	FORGENIUS-Aalb10K	aalba5_s00232109	11297	11337	+	CAATGATTTAACAATGTTTACTATACCGACGGCAATGATG	11342	random
A. alba	FORGENIUS-Aalb10K	aalba5_s00232117	7834	7874	+	AAAGGAAAAAGGTTAATGTGTAGAGTCTGTACTATTTCAT	7900	random
A. alba	FORGENIUS-Aalb10K	aalba5_s00232120	11996	12036	+	CAAACAGAAGACATATAAAATATTGGAACTGGAGATATGC	12043	random
A. alba	FORGENIUS-Aalb10K	aalba5_s00232173	10902	10942	+	GCCAATTCAAGATTAACCAACTTAAAGAGTGAGGCTCCAG	10966	random
A. alba	FORGENIUS-Aalb10K	aalba5_s00232185	14967	15007	+	ATTCACCAAAAGCTCTACATATCGATCGCCCGTCACAATC	15021	random
A. alba	FORGENIUS-Aalb10K	aalba5_s00232334	1002	1042	+	ATCAAGACACTGTATATTTTTCTTAATAATTCATTTCAGG	1052	SNP
A. alba	FORGENIUS-Aalb10K	aalba5_s00232334	1412	1452	+	GACTTGTTAAAATCGCTGGGTGGGAATGTGACGGAGGAAG	1458	SNP
A. alba	FORGENIUS-Aalb10K	aalba5_s00232334	1793	1833	+	ATATGAATATGAATATGAGCAGCGTTCGAAAAACTAGCTG	1858	SNP
A. alba	FORGENIUS-Aalb10K	aalba5_s00232339	6288	6328	+	AGCATCATGGACCAGTCATAATAATGTGGTTTGAACATTG	6330	random
A. alba	FORGENIUS-Aalb10K	aalba5_s00232376	11743	11783	+	AAAGGGCTGGCAACCTGACTTTGACGCATGCAATACACTG	11805	random
A. alba	FORGENIUS-Aalb10K	aalba5_s00232445	6134	6174	+	ACGGTCAGAGCTATGGGATTTCGAGTCCAGAAAAGGAATG	6192	SNP
A. alba	FORGENIUS-Aalb10K	aalba5_s00232464	1968	2008	+	ACTTCACTAGCCCCAGAATAACGTTAAAGGGTAAAATCAG	2018	random
A. alba	FORGENIUS-Aalb10K	aalba5_s00232504	12375	12415	+	GAGCGTTCGAAAGTGGGCTTTCGGCGCAGTGCCGGTCGTC	12431	SNP
A. alba	FORGENIUS-Aalb10K	aalba5_s00232504	12645	12685	+	GCCGCGCCACGAGAAAATTTGCACTGTGAACCTTGGCATC	12698	SNP
A. alba	FORGENIUS-Aalb10K	aalba5_s00232559	15662	15702	+	GAGCGTATAATGGCCTATGCAACCCCTTGCTCCGTTTCAG	15713	SNP
A. alba	FORGENIUS-Aalb10K	aalba5_s00232675	10737	10777	+	AGTTCTTTTCTCCCGAACTGAGCACACATATCTCAGATAC	10798	random
A. alba	FORGENIUS-Aalb10K	aalba5_s00232710	11013	11053	+	ATCATACGGGCAATTACATTAACGTTTTGATTAAATATAC	11057	SNP
A. alba	FORGENIUS-Aalb10K	aalba5_s00232719	12267	12307	+	TAGACGAGGCTCACTTTGAGCTCCCCATTTACAGTACCAG	12319	random
A. alba	FORGENIUS-Aalb10K	aalba5_s00232813	13748	13788	+	ATTGTATAGTTGTTTAGTTTATACTTCTATAATCGTGTTC	13805	SNP
A. alba	FORGENIUS-Aalb10K	aalba5_s00232882	7065	7105	+	AGAAAAGTATGGAATAATTTAATTGCCAATAAATTTCAGC	7114	random
A. alba	FORGENIUS-Aalb10K	aalba5_s00232940	11385	11425	+	ACTGTGTATTTACAGGTATAACCATATTCTGTGGATCGTC	11448	random
A. alba	FORGENIUS-Aalb10K	aalba5_s00232957	5567	5607	+	AAATTTGAAACACCCGTTCTTATCAGTCTTCCCTCGAAGT	5625	random
A. alba	FORGENIUS-Aalb10K	aalba5_s00232957	8015	8055	+	GGCAGAAATGTCATTCAATGCTCCTTCCCTCAACTAAATG	8081	random
A. alba	FORGENIUS-Aalb10K	aalba5_s00233034	4336	4376	+	CTAGAGCCACTGTAGACAACAATTGGTTCTCACTTAATTC	4381	random
A. alba	FORGENIUS-Aalb10K	aalba5_s00233034	5712	5752	+	CTTCATCTTCAACATCTGACCCCTGATAATCATTAACTAC	5764	random
A. alba	FORGENIUS-Aalb10K	aalba5_s00233358	8692	8732	+	ATGTGCTTATCAGCATATGAGTGCCAATTTAGTTTATATG	8739	random
A. alba	FORGENIUS-Aalb10K	aalba5_s00233385	5266	5306	+	CCGGCCCCTTGTTTTCTCGCCCACATTACATTGCTGTCTG	5312	SNP
A. alba	FORGENIUS-Aalb10K	aalba5_s00233385	5586	5626	+	TGACCAAAGCTCCACGAGTTTTGAGATTCGAAATGATCTG	5630	SNP
A. alba	FORGENIUS-Aalb10K	aalba5_s00233385	5871	5911	+	AGAAACTGAGCTAAGATTGGGTTTTCCAGAGGACGACGAG	5932	SNP
A. alba	FORGENIUS-Aalb10K	aalba5_s00233385	6129	6169	+	TTCGAATTCGGTCGACGAAGCTGGCCAGACCAATCTTGAG	6171	SNP
A. alba	FORGENIUS-Aalb10K	aalba5_s00233385	6394	6434	+	GATGTTCTGGGCGTGAATTTGATGCAGGACTCCGTGGTAG	6436	SNP
A. alba	FORGENIUS-Aalb10K	aalba5_s00233385	6571	6611	+	CTACAGTATCCAAGGGCTATTATACCCAGCGTGATTCCAG	6629	SNP
A. alba	FORGENIUS-Aalb10K	aalba5_s00233385	7977	8017	+	GCTGGTTTGTTCCAGAGAGACGTCGTTTCGTTTAATTTTC	8034	SNP
A. alba	FORGENIUS-Aalb10K	aalba5_s00233426	8976	9016	+	CTCGGGTTCCCGAACGTGAGGGTCGCGATCAGCGAGACTG	9037	random
A. alba	FORGENIUS-Aalb10K	aalba5_s00233474	4897	4937	+	GCTACTTTAGGTCTTCTGCGCGGAACAATCTATGCTTATC	4947	random
A. alba	FORGENIUS-Aalb10K	aalba5_s00233612	9745	9785	+	TTGGCAGGAGAGAACACCCAGCTCACAATAGATAAATTAG	9796	SNP
A. alba	FORGENIUS-Aalb10K	aalba5_s00233612	9971	10011	+	GAAGAAGAGTTTGAACAACCACTTCAATGGCAACCTTGTG	10024	SNP
A. alba	FORGENIUS-Aalb10K	aalba5_s00233643	4317	4357	+	AGTTGCAACATAGTTTTCTGCAGCAAAAGGAAAACACTCC	4370	random
A. alba	FORGENIUS-Aalb10K	aalba5_s00233733	4763	4803	+	TGGATCTTAAAGAATTGGAAAACAAGATCAGAGGAATGAG	4828	SNP
A. alba	FORGENIUS-Aalb10K	aalba5_s00233733	8202	8242	+	ACGGCTGGTTCATACAAATTCAGCAGTGACCGAACTATAC	8250	SNP
A. alba	FORGENIUS-Aalb10K	aalba5_s00233748	5772	5812	+	AGTCCTATTTTATGAGACTCGTCCGGTTTGATTTGGTAAC	5832	random
A. alba	FORGENIUS-Aalb10K	aalba5_s00233768	8570	8610	+	AAAAGGTTATGGGCATCATCTAACATGTACTTTTTGCTAC	8629	SNP
A. alba	FORGENIUS-Aalb10K	aalba5_s00233837	11719	11759	+	AAAAAGCGACTCCCGAGCTTTAAGTGCTAAATCCGCGTTA	11761	SNP
A. alba	FORGENIUS-Aalb10K	aalba5_s00233863	5900	5940	+	CTATCTTCCGTAGATCCCGGAGGTGTTGAGCAATTTCTTG	5959	SNP
A. alba	FORGENIUS-Aalb10K	aalba5_s00233863	6339	6379	+	TAAATGTCCGTCATTGCCATTAGCCTTCTCTTGAATGGAT	6404	SNP
A. alba	FORGENIUS-Aalb10K	aalba5_s00233863	6784	6824	+	GAAATAGATGAACTCTTTTCTTTTTGATACTGCTGGTTAG	6832	SNP
A. alba	FORGENIUS-Aalb10K	aalba5_s00233895	7841	7881	+	AGGCTTCTGCAGTTAGCTTTCCTACAAAGAAGGTCTTCAA	7905	random
A. alba	FORGENIUS-Aalb10K	aalba5_s00233895	9173	9213	+	GCTTGGTGATTCACGATTATCTACTTTCTCATGTTCTTGG	9220	SNP
A. alba	FORGENIUS-Aalb10K	aalba5_s00233974	15749	15789	+	TGATGAGGTCAACCGATAAGGCCTGAACTAAACTGAACTC	15794	SNP
A. alba	FORGENIUS-Aalb10K	aalba5_s00233981	6454	6494	+	TATTTTAATTATATCGCTTCTTGGGCAGCTTCAGATTTTG	6516	random
A. alba	FORGENIUS-Aalb10K	aalba5_s00234020	10223	10263	+	GTCTCTCTTTGTTGCGAACTTTCAATATTTCCTATAATTC	10272	random
A. alba	FORGENIUS-Aalb10K	aalba5_s00234142	7435	7475	+	AACTTTTGGTGGAAATTTGAAGCCGCTGCCCAATTATATG	7489	random
A. alba	FORGENIUS-Aalb10K	aalba5_s00234156	434	474	+	GATTCCTTTTGATGTCTCTCGGTCATCATATTGAGAATAC	478	random
A. alba	FORGENIUS-Aalb10K	aalba5_s00234292	6099	6139	+	ATGAAATCTCAAATTTTAAGTTTCGATGTCCTTCCCTTTG	6153	SNP
A. alba	FORGENIUS-Aalb10K	aalba5_s00234556	10711	10751	+	ACAATAAAGAGGATAATCCACCAATATGCACTTCGTGCTC	10776	random
A. alba	FORGENIUS-Aalb10K	aalba5_s00234779	12070	12110	+	TCAATAATTTATTCTTTACCTGTTCTTAGATAGAACTAAG	12129	SNP
A. alba	FORGENIUS-Aalb10K	aalba5_s00234809	8003	8043	+	CCAGTCTCAATAATCATTCAGATATAGTTCAAAGCATCCA	8063	random
A. alba	FORGENIUS-Aalb10K	aalba5_s00234860	8904	8944	+	CTAATTCAATTGAAATCTTTTACCCTTGGATCTAGTAGGC	8958	random
A. alba	FORGENIUS-Aalb10K	aalba5_s00234912	6268	6308	+	GCGGTATCTTTAGAAACAAAATGTCGCTTCAAGCCAGAGG	6329	random
A. alba	FORGENIUS-Aalb10K	aalba5_s00234913	9101	9141	+	CATTATTTATGTTAGTACTGGATAGAAGAAAGATGCTAAG	9161	random
A. alba	FORGENIUS-Aalb10K	aalba5_s00234968	12316	12356	+	TGGACGATGTCTGAGCCATATATTTAGCTTGGATTGGTTG	12379	random
A. alba	FORGENIUS-Aalb10K	aalba5_s00235060	12355	12395	+	CATGCTTTTGAAGGCATTGGAGAGGGCCATATCTCTAAAC	12398	random
A. alba	FORGENIUS-Aalb10K	aalba5_s00235089	5102	5142	+	AATTCCCATTCCAGCTGACATTTCTTTTACTTAAACATAC	5153	SNP
A. alba	FORGENIUS-Aalb10K	aalba5_s00235089	5275	5315	+	CTTCAGTTGCAGCTCCCAGCACAGTCTTATCTTCTGTTTG	5321	SNP
A. alba	FORGENIUS-Aalb10K	aalba5_s00235089	6466	6506	+	TATACATACCAATTGACTGGCCTGGGAAGGTATCTACAAG	6531	SNP
A. alba	FORGENIUS-Aalb10K	aalba5_s00235089	9312	9352	+	AAGCTGGGAACTGGGAAAATTATATTAATTGGGGCAAATG	9359	random
A. alba	FORGENIUS-Aalb10K	aalba5_s00235255	5455	5495	+	CAATGGCAAATGCTAAAAGCTTATCATTCAACGAATATGG	5501	SNP
A. alba	FORGENIUS-Aalb10K	aalba5_s00235271	6092	6132	+	CCTCGGGTATTGTCTCCCTCCCCTTCAGTGTCTTCCTTTC	6156	random
A. alba	FORGENIUS-Aalb10K	aalba5_s00235283	2099	2139	+	TCATAGATATCCTCATAGAAAACGACAATTCTTAAAAGTC	2142	random
A. alba	FORGENIUS-Aalb10K	aalba5_s00235285	8116	8156	+	CTGTTGTTTGGGATCGGCAAATAAGGATCGGCGTGTTTAC	8177	random
A. alba	FORGENIUS-Aalb10K	aalba5_s00235308	4688	4728	+	CCATCATACAATCTTTTACAGCTCTATATGCTTTTGATTG	4732	random
A. alba	FORGENIUS-Aalb10K	aalba5_s00235371	12115	12155	+	CTGGCTTCCACGGTCTCAACTCTACGCTGCTCAACTCTAC	12174	random
A. alba	FORGENIUS-Aalb10K	aalba5_s00235775	6489	6529	+	GAGGGCTGAAATGAGACATGACCATCAATCAATACCTCTC	6553	random
A. alba	FORGENIUS-Aalb10K	aalba5_s00235929	12589	12629	+	TGACAAGTATCCAAGATTTCCCCTAATTGCCCGCTGATTC	12641	random
A. alba	FORGENIUS-Aalb10K	aalba5_s00235997	3511	3551	+	CTGTCCTCTATGCCGCGCCAATATTGTAGCCCCCTTGGTT	3554	random
A. alba	FORGENIUS-Aalb10K	aalba5_s00235997	4924	4964	+	TTCCTTGGTAATCATGCTGATTTCTTTGGTTCGGGATGAC	4990	random
A. alba	FORGENIUS-Aalb10K	aalba5_s00236115	1551	1591	+	TTAATGAAGCCGTTCCGGCAACGGATGGTGCTCCGCCAGC	1612	random
A. alba	FORGENIUS-Aalb10K	aalba5_s00236143	14302	14342	+	ACAATGAAGAAAAATTGCTTCCCGTCAAGAAAAACACTAC	14347	random
A. alba	FORGENIUS-Aalb10K	aalba5_s00236214	8719	8759	+	ATGCAGGTGGTACAGGTAGCTGAGGAATCAGATTTAGGTC	8764	random
A. alba	FORGENIUS-Aalb10K	aalba5_s00236242	2298	2338	+	AGCTCGTTTGAAGGATTTACAGAAGAAAATCGGAGAGGTC	2364	random
A. alba	FORGENIUS-Aalb10K	aalba5_s00236243	10290	10330	+	CATTCACATGGACAGTTCCCCTTTTAACTGTTCTGATATG	10340	random
A. alba	FORGENIUS-Aalb10K	aalba5_s00236274	10735	10775	+	GGAGAAATAGTCCGTCCTGAAATTTTTCTGTGATCAATCC	10777	random
A. alba	FORGENIUS-Aalb10K	aalba5_s00236349	7145	7185	+	GAAGCTTCCTTAGCCTTCAATGCCAATATGGTTTTAACTC	7194	random
A. alba	FORGENIUS-Aalb10K	aalba5_s00236349	8947	8987	+	GTGTAGAATCCAAGGCAATGTGGAGTTTGGAGAACGTATG	9010	random
A. alba	FORGENIUS-Aalb10K	aalba5_s00236362	13607	13647	+	TGAATTTAGATTCGTAAATGAGATCTGTATGACAGGGTTG	13671	random
A. alba	FORGENIUS-Aalb10K	aalba5_s00236411	13782	13822	+	TCATAACTTCCTCCTAATACTCTGTCTCGAATCCTGTAAC	13844	random
A. alba	FORGENIUS-Aalb10K	aalba5_s00236640	4440	4480	+	TCAATCATCAACCATCTCCTACGACGAAAAATATTCCAAG	4500	SNP
A. alba	FORGENIUS-Aalb10K	aalba5_s00236682	6109	6149	+	ATGGAACAATTCTCTCAAATCCGCGCCACACATACATAAC	6153	SNP
A. alba	FORGENIUS-Aalb10K	aalba5_s00236682	6320	6360	+	GGTCGTTAGAATGCTCTCCCAACTCTGGAAGAAGCCCATC	6378	SNP
A. alba	FORGENIUS-Aalb10K	aalba5_s00236754	8917	8957	+	GGCAAAGAATTTAATCTGTAATTCACGGCGCATGTTATTC	8975	random
A. alba	FORGENIUS-Aalb10K	aalba5_s00236923	6825	6865	+	AAACAGTTTTGATCTCCGCATGCCTTGGCATGAATATTCG	6882	random
A. alba	FORGENIUS-Aalb10K	aalba5_s00236961	5752	5792	+	TAGCAAACTGGTCCATAGTGAGCTGTCTATTCTTTCATTC	5795	random
A. alba	FORGENIUS-Aalb10K	aalba5_s00237016	10531	10571	+	GGATTCCAATTGCGCTTCTCCAGGTGAATTCATCCACCTG	10592	random
A. alba	FORGENIUS-Aalb10K	aalba5_s00237128	5026	5066	+	TTCTGAAGAAGCCGGCAGCATTAACAGTTTAGTTGAAAAC	5080	SNP
A. alba	FORGENIUS-Aalb10K	aalba5_s00237128	5204	5244	+	CCGTGGCAAAAGTGCTCCAGCATGTATTTCGAGTCAAGTG	5262	SNP
A. alba	FORGENIUS-Aalb10K	aalba5_s00237128	5429	5469	+	CATTGTAACAATGACCACCTTGGGCTATGGAGACCTTGTG	5475	SNP
A. alba	FORGENIUS-Aalb10K	aalba5_s00237128	5615	5655	+	TCATGGTCTAGATCAGCTTGCTAATGAAAATCAAACTTAC	5663	SNP
A. alba	FORGENIUS-Aalb10K	aalba5_s00237133	4116	4156	+	GCAAAATAGGAAGCCTATAGAAAGCCCAATACATGGGATG	4182	random
A. alba	FORGENIUS-Aalb10K	aalba5_s00237140	11296	11336	+	TGTATGAATATGCATCTAAGTTGAGGAGAGTAGCCTAAAG	11361	random
A. alba	FORGENIUS-Aalb10K	aalba5_s00237197	3508	3548	+	GTTGCACCGTCTTCCAGGCCGACAGTGAGTGAGATAGTGG	3554	random
A. alba	FORGENIUS-Aalb10K	aalba5_s00237201	8344	8384	+	GCTGATGACTAGTTTAATAGCAGTTCTCCTCTATGTGTTC	8396	random
A. alba	FORGENIUS-Aalb10K	aalba5_s00237284	8722	8762	+	GGCGATTTGCCTGTACTCAACTGCGTCGTAGAGAATAATG	8768	random
A. alba	FORGENIUS-Aalb10K	aalba5_s00237485	14133	14173	+	TCTGTGGGTATTCCATAGTTTGAAGGACATTCTGTTTATC	14183	random
A. alba	FORGENIUS-Aalb10K	aalba5_s00237519	1660	1700	+	GGGTCAGATTCTACAATGCCTACACTTTGAAAATCATCAG	1712	SNP
A. alba	FORGENIUS-Aalb10K	aalba5_s00237519	2142	2182	+	TGCAAAGCAGCTTCCAATGACTCTAGATGTGGTATAGTTC	2199	SNP
A. alba	FORGENIUS-Aalb10K	aalba5_s00237519	2451	2491	+	CATCGCAGTGCTTCCTCTGTATTGAATGCCCCATTTCTTG	2517	SNP
A. alba	FORGENIUS-Aalb10K	aalba5_s00237519	2632	2672	+	GTAGGTACTTACTTGATATGCCCCTTTGTTTCATGATATT	2685	SNP
A. alba	FORGENIUS-Aalb10K	aalba5_s00237519	2831	2871	+	CTCATGTATCTGAAAACCTCTTTGCCAATGTGAATCTTCC	2895	SNP
A. alba	FORGENIUS-Aalb10K	aalba5_s00237519	3094	3134	+	TTGGCAACCCTTTACATTGCACAATAGAGTAAAAGGTAGC	3137	SNP
A. alba	FORGENIUS-Aalb10K	aalba5_s00237519	3433	3473	+	CTGCAAAAGAAGGAATTCGCTCGCTTTCTTGAGACAGACC	3477	SNP
A. alba	FORGENIUS-Aalb10K	aalba5_s00237529	6501	6541	+	AAGTGCTACTTCAATTAGAGACTGAAAGCATAGACAGATG	6544	random
A. alba	FORGENIUS-Aalb10K	aalba5_s00237595	10183	10223	+	CGCGCCCATTTATTGGAGAAGTATGAGAAAATGGTTATGG	10225	random
A. alba	FORGENIUS-Aalb10K	aalba5_s00237688	1107	1147	+	AGAAGGTCAGCACCCTGAATTCCATGTGGGGATAGTTGAC	1170	random
A. alba	FORGENIUS-Aalb10K	aalba5_s00237735	3929	3969	+	CGAAGGTAAAAGAGAGGAGAGGCGAGTGGAGGCAGTGAAC	3990	random
A. alba	FORGENIUS-Aalb10K	aalba5_s00237817	2791	2831	+	CCTTCACCATAGCTCTTACGGAAGGAGATTAAAGCAAATC	2851	random
A. alba	FORGENIUS-Aalb10K	aalba5_s00237877	7421	7461	+	TCTCCGAGGAGATCAAGCTGGAGGCCATTGACAGCAAAAG	7478	random
A. alba	FORGENIUS-Aalb10K	aalba5_s00237914	13407	13447	+	ACAACACATGGCCACTGGATCTGATGATATTTGTGATTTG	13450	random
A. alba	FORGENIUS-Aalb10K	aalba5_s00238212	11612	11652	+	ATGGTTATGACCATCTAGGCAGAAATACTTGACTGCAAGC	11660	random
A. alba	FORGENIUS-Aalb10K	aalba5_s00238215	13901	13941	+	CCCCGATCCAAAGATATGGCCATGCAGGAAATTGAATCAC	13961	random
A. alba	FORGENIUS-Aalb10K	aalba5_s00238262	10318	10358	+	GCAACGAAGAGTCAGCTTTGGCGCACCTTTTTCTAGATTC	10362	random
A. alba	FORGENIUS-Aalb10K	aalba5_s00238401	11087	11127	+	CTGAACACATATAAGTTTGAAAAGGTGCCATTAACGATCC	11151	random
A. alba	FORGENIUS-Aalb10K	aalba5_s00238506	4742	4782	+	CCTGCAGCTACTGAGGTTACAAAGAAGACCCTAGAAGCTC	4786	random
A. alba	FORGENIUS-Aalb10K	aalba5_s00238523	13959	13999	+	TGCCTCCCACCGCGGTCTGCGAAATTGAAACTACCGTTTG	14015	random
A. alba	FORGENIUS-Aalb10K	aalba5_s00238526	11934	11974	+	TTCGGTGCCACTGCTTTCCGAAGATGAAGATGTAGAGATG	11984	random
A. alba	FORGENIUS-Aalb10K	aalba5_s00238610	13420	13460	+	GATCATCATTGCAGAAAACAACGGATGAACCACGACCAAG	13486	random
A. alba	FORGENIUS-Aalb10K	aalba5_s00238674	2261	2301	+	GGTAACTTCCTGGCATTTTCGGAAGGCAAAAGTTTATTGG	2309	random
A. alba	FORGENIUS-Aalb10K	aalba5_s00238706	6879	6919	+	TTTCTTGTGAACAAGCACTGTCCACGGTTGTTGAAAATTG	6939	random
A. alba	FORGENIUS-Aalb10K	aalba5_s00238926	12214	12254	+	TGCTGGATCATTTCTGTATTATAATCACCACCATAACCAG	12257	SNP
A. alba	FORGENIUS-Aalb10K	aalba5_s00238926	12442	12482	+	CAATGATGCTTCTGTTAATGATGGAACATACATAGCATTC	12507	SNP
A. alba	FORGENIUS-Aalb10K	aalba5_s00238926	12652	12692	+	TGCATGTTGGGCCAGTAATTTCTTTATAACTTACCAATTC	12709	SNP
A. alba	FORGENIUS-Aalb10K	aalba5_s00238926	13278	13318	+	GTGTGAAGCCTAATTTCAGAGCCACCCAGATAAACTCAAC	13328	SNP
A. alba	FORGENIUS-Aalb10K	aalba5_s00238936	9534	9574	+	ACTGTTAGTTCTAGAATCTTTGCAAAAATTCTGCAAATTC	9595	random
A. alba	FORGENIUS-Aalb10K	aalba5_s00239076	11231	11271	+	GGTGGGATTGCTATAAGCCTGCTTGACACAAAGACCATGT	11295	random
A. alba	FORGENIUS-Aalb10K	aalba5_s00239240	7425	7465	+	GCTTGATGAACAAACATCCATTAGTCCACATAAGCCTAGC	7490	random
A. alba	FORGENIUS-Aalb10K	aalba5_s00239297	9133	9173	+	TTGGGTTATCCTATCCCAATCTTGCGCATCTCTCCAGGAC	9180	random
A. alba	FORGENIUS-Aalb10K	aalba5_s00239438	12775	12815	+	GCTTCAGGTTGGGATTTTCTACTCTGCTTTGTATGTTCTC	12833	random
A. alba	FORGENIUS-Aalb10K	aalba5_s00239484	11651	11691	+	GCGTTATTTGAGCCGGAACATGCTGGCACACCTCAGTTTG	11709	random
A. alba	FORGENIUS-Aalb10K	aalba5_s00239505	14647	14687	+	CTATGACTTGCAATCTACCTAAGCACGACGAGAGAATTTG	14711	random
A. alba	FORGENIUS-Aalb10K	aalba5_s00239551	2543	2583	+	GGGCACAAGTGATTTGTAACTAAGATTATCAGCTCCATTC	2601	random
A. alba	FORGENIUS-Aalb10K	aalba5_s00239651	8141	8181	+	ACAACTCTAGCGAACTCTCAACGTTTCGGTTACTTATTTC	8193	random
A. alba	FORGENIUS-Aalb10K	aalba5_s00239757	10070	10110	+	ACTCAATTTGTGATTGGGTTGGCTAAATTTTTGATAGAAG	10116	random
A. alba	FORGENIUS-Aalb10K	aalba5_s00239779	2434	2474	+	TTGGGCATAATATATTTATCGTTATCTTGGGATTTCCATC	2484	random
A. alba	FORGENIUS-Aalb10K	aalba5_s00239918	3382	3422	+	ACCCAATAAGTGCAAGGTGGGCATTTCAGCCCTGCGTATC	3434	random
A. alba	FORGENIUS-Aalb10K	aalba5_s00239936	9001	9041	+	AGAAATTGCCCTCTGTGAGGTTTTTGCTTCACCAAATTCT	9066	SNP
A. alba	FORGENIUS-Aalb10K	aalba5_s00239979	4766	4806	+	GGCTCATAAATTAAGCATTCCAACAACAACACACAGTGAC	4818	random
A. alba	FORGENIUS-Aalb10K	aalba5_s00240028	11178	11218	+	TATGGCGAGCCTCACATATTTGTTGTTTATTATGCTTTTA	11240	SNP
A. alba	FORGENIUS-Aalb10K	aalba5_s00240075	2193	2233	+	TTAGTGTAGATCATTGTAATGCTGTTAAGCCATGTTATTA	2251	random
A. alba	FORGENIUS-Aalb10K	aalba5_s00240303	13522	13562	+	TCCTTCACCCCACCAGGTCATTACTAATTTGGATGTTCTC	13582	random
A. alba	FORGENIUS-Aalb10K	aalba5_s00240442	2565	2605	+	AAAGATATATACAGAGCGTTGGCAGGCAATATTGGACAAC	2627	random
A. alba	FORGENIUS-Aalb10K	aalba5_s00240467	2621	2661	+	TTTGCAGTTTATACTGGGTCAAATACTCGTAACTGGAATC	2680	random
A. alba	FORGENIUS-Aalb10K	aalba5_s00240499	11995	12035	+	GTAGAATAATGTTCTCTACTTCTCAAAGGAGTGATTTTTC	12043	random
A. alba	FORGENIUS-Aalb10K	aalba5_s00240533	2027	2067	+	TGGGGGCTCTGGTAACATCGTCATCATCCAATGCCAGTGT	2092	SNP
A. alba	FORGENIUS-Aalb10K	aalba5_s00240533	2311	2351	+	TGTCGACGACCCTGAGCGCAAGATGTGTACGCTGTAAAAG	2358	SNP
A. alba	FORGENIUS-Aalb10K	aalba5_s00240566	5093	5133	+	TTTGCCACTATGTGGTTGTGGTCATCTTTGATTTCTTCTC	5141	random
A. alba	FORGENIUS-Aalb10K	aalba5_s00240566	7171	7211	+	GTACTAAATCGAGATTGCAAGGCGAGGCTGCGGAGCTCAA	7226	random
A. alba	FORGENIUS-Aalb10K	aalba5_s00240566	8188	8228	+	TTAAGGATTTTTAACAGTTTATGGAGAAATGTAAAAATAC	8249	random
A. alba	FORGENIUS-Aalb10K	aalba5_s00240661	5486	5526	+	GTAAGCTTTAAAACAATGAGGAAATAGAAACAGCCAAATG	5552	random
A. alba	FORGENIUS-Aalb10K	aalba5_s00240670	8544	8584	+	CTGTTTGTCAAGTTGAAAGGTGTCACACTGTCAAAATTTG	8599	random
A. alba	FORGENIUS-Aalb10K	aalba5_s00240754	9942	9982	+	TCTTACAGAATAAAGCCAGTTTTCATAGAGTATTTTTAAT	10006	random
A. alba	FORGENIUS-Aalb10K	aalba5_s00240778	3614	3654	+	GAAGATAAGCATACGTCGTGCTGTTGGAGGTAGCGGAGAG	3677	random
A. alba	FORGENIUS-Aalb10K	aalba5_s00240943	6001	6041	+	AGGGCTGAAATTTGCATTCTATGTTAAGACAGATGTGAGC	6043	random
A. alba	FORGENIUS-Aalb10K	aalba5_s00240973	11693	11733	+	ATCCATGATTCATGGATAGCATAAGGACCCAGAGATTTGC	11747	random
A. alba	FORGENIUS-Aalb10K	aalba5_s00241064	5226	5266	+	AATTCATATAATTCAAAGCCTTCACAGAGTGCTCGCCATT	5270	random
A. alba	FORGENIUS-Aalb10K	aalba5_s00241253	9882	9922	+	GTCCAACTCAAAAAGCGTTTCTGCCACAATTTCTCCTAGC	9930	random
A. alba	FORGENIUS-Aalb10K	aalba5_s00241281	2526	2566	+	AGTATTAATAGCAAATCATAAACAGATTTAAATAGAATGC	2588	random
A. alba	FORGENIUS-Aalb10K	aalba5_s00241564	14541	14581	+	AGGACGCTACCGTCCGCCAGTTCGGTGTGAGCAACGGATT	14598	random
A. alba	FORGENIUS-Aalb10K	aalba5_s00241589	6671	6711	+	TTTTTCATACATATTTGATATCCTTACCATGCCAATGAGC	6737	SNP
A. alba	FORGENIUS-Aalb10K	aalba5_s00241589	7009	7049	+	TTGAAAGTAATATACTCTTTTCACTCCAATGCCGAAAAAC	7055	SNP
A. alba	FORGENIUS-Aalb10K	aalba5_s00241589	7344	7384	+	GCTGGCCTGAAGAGCCCGGCCGAAGGAGAATGACAAGGTC	7405	SNP
A. alba	FORGENIUS-Aalb10K	aalba5_s00241589	7643	7683	+	CCTTCTCTGTAACAGCTGCACAGGTTTTAATATCATGAGG	7687	SNP
A. alba	FORGENIUS-Aalb10K	aalba5_s00241589	9506	9546	+	CTGCGAACTCCTAACCCTGCCCACATATTACAAACTATAC	9555	random
A. alba	FORGENIUS-Aalb10K	aalba5_s00241665	5793	5833	+	CACCTTTAGGTAGTATCTGAATGGAGGAAGACAGTTTATC	5842	random
A. alba	FORGENIUS-Aalb10K	aalba5_s00241676	4068	4108	+	TTTTTTATCTGTTGGGGTGGGACATTTTCAATATGGTGGA	4111	random
A. alba	FORGENIUS-Aalb10K	aalba5_s00241827	5406	5446	+	TTATGAGATATAATTGCGACACAAATGAGACATCAGACAG	5471	random
A. alba	FORGENIUS-Aalb10K	aalba5_s00241973	582	622	+	GGGCAATAACACACAAGAGTTTTGACATTGGAGCGTGGTC	624	random
A. alba	FORGENIUS-Aalb10K	aalba5_s00241973	7168	7208	+	AGGAATAAACACCCTAGTCTGAACCAGAATTGAACAAAAG	7223	random
A. alba	FORGENIUS-Aalb10K	aalba5_s00241973	8078	8118	+	TAAACATTATATGCACTGAGAGGTGAAGCTTTTTAATATC	8121	random
A. alba	FORGENIUS-Aalb10K	aalba5_s00241973	9199	9239	+	CTCTCATGGAGATGGAACAGGAAAGTAATTTTGATAATAG	9250	random
A. alba	FORGENIUS-Aalb10K	aalba5_s00242007	5017	5057	+	TCTCATTTTAACAGTGAACAAAATTACCACCAGTATCAAC	5064	random
A. alba	FORGENIUS-Aalb10K	aalba5_s00242090	9178	9218	+	TAAGCTTAGTAGCAATGTGGCAATCACTCTACACACTAAG	9244	random
A. alba	FORGENIUS-Aalb10K	aalba5_s00242090	9987	10027	+	TTGCATTCCAAGTAACCACATCTCTTTTGGACATATTCTC	10043	random
A. alba	FORGENIUS-Aalb10K	aalba5_s00242129	3739	3779	+	AATGCATCTCTGCTCCTCGCAAATAACACGACCCCAATTT	3792	random
A. alba	FORGENIUS-Aalb10K	aalba5_s00242192	10397	10437	+	CCTGGACTTGGAGTTTAGAATCAGACGAGCAGCATCTCAG	10461	random
A. alba	FORGENIUS-Aalb10K	aalba5_s00242200	3761	3801	+	CTTTCCACAGCTTACAATTCTATCGGTAGCCAACCTTTTG	3825	random
A. alba	FORGENIUS-Aalb10K	aalba5_s00242227	9763	9803	+	GATGCAAACAGTGCTTACCACAGCTAGCACATAGATCTCC	9828	random
A. alba	FORGENIUS-Aalb10K	aalba5_s00242272	7824	7864	+	GCTCTGTACTGCTTTTTGGTCCGTTTGAGGGATTTATGAG	7874	random
A. alba	FORGENIUS-Aalb10K	aalba5_s00242317	1271	1311	+	TGAAGCAAGTAGGATTTCGGCCCGATGTCTTTTTGCAGAC	1330	random
A. alba	FORGENIUS-Aalb10K	aalba5_s00242367	8313	8353	+	TGGGGTTTCTTCCAAATGGCCGGACGACCGAAGTGCATTG	8379	random
A. alba	FORGENIUS-Aalb10K	aalba5_s00242449	13011	13051	+	TACCCACTTGTTCCCCTGCCCCCGTCTCTTGTGGATTGAG	13057	random
A. alba	FORGENIUS-Aalb10K	aalba5_s00242499	1585	1625	+	ATCTAAATTTCCTAGATAATGGTTCCACTAGGGATTACAG	1651	SNP
A. alba	FORGENIUS-Aalb10K	aalba5_s00242530	5409	5449	+	TGTCCGACATGGTTTATTTTTGGATACTGATACTTATGTG	5462	random
A. alba	FORGENIUS-Aalb10K	aalba5_s00242615	2917	2957	+	AACTTACTTGGCAAAAGAAAAGTTTCCACATATAATACAG	2966	random
A. alba	FORGENIUS-Aalb10K	aalba5_s00242626	4014	4054	+	AATTTTAATATTCAAGCCCAATGGTGACTCTACTTATTAC	4064	SNP
A. alba	FORGENIUS-Aalb10K	aalba5_s00242626	7205	7245	+	CACCCTTACTGAGCTGTAGAGTGCCCTAAAAGAATCTTGG	7262	random
A. alba	FORGENIUS-Aalb10K	aalba5_s00242626	9804	9844	+	TACCCAAGATTTAGATCCGCAAAGGCTGAACTAGAAGTAG	9851	SNP
A. alba	FORGENIUS-Aalb10K	aalba5_s00242626	10162	10202	+	GATGATAACAACGACAGAAAATCCACATTGCACAGAAATC	10222	SNP
A. alba	FORGENIUS-Aalb10K	aalba5_s00242630	784	824	+	TACGAACATATCGTGCTGTACTCCGCTGCCGCCTGCAATG	838	random
A. alba	FORGENIUS-Aalb10K	aalba5_s00242699	6864	6904	+	TAGTGCACAGGCTTCATCCAGGCAACATATTGCGAAGAAA	6925	random
A. alba	FORGENIUS-Aalb10K	aalba5_s00242723	5785	5825	+	GGACAAAGGTTTTCTCTGTAGCCCTCGGGAGAAGAATTAC	5845	random
A. alba	FORGENIUS-Aalb10K	aalba5_s00242842	11183	11223	+	ACAAAACCATCAATTTACGGCAATCTCTCCAGAGAAGAAA	11244	random
A. alba	FORGENIUS-Aalb10K	aalba5_s00242866	4207	4247	+	CACCAAATACAACGGCAGACTCAATTTCTCATCATTACCC	4273	SNP
A. alba	FORGENIUS-Aalb10K	aalba5_s00242866	4457	4497	+	GCTTGCTCCACGACTCCATTACTGCTAACGACCTCATTCC	4511	SNP
A. alba	FORGENIUS-Aalb10K	aalba5_s00242866	4753	4793	+	AATGGCACACATGGCCGCCCGTCGAGGAGGAAGAGAGGAG	4803	SNP
A. alba	FORGENIUS-Aalb10K	aalba5_s00243026	14408	14448	+	AGCGGCCAAACATGGCCGGTGCCTTTCACCCAGCCGGATT	14450	random
A. alba	FORGENIUS-Aalb10K	aalba5_s00243153	1963	2003	+	GGAGATATTACTGTTATATTCGTTCGGCCGATTCTTCCAA	2007	random
A. alba	FORGENIUS-Aalb10K	aalba5_s00243364	10054	10094	+	TGTAGGATGCTCAAGCTATCAGTGTATTTGTGTAGAAGCA	10120	SNP
A. alba	FORGENIUS-Aalb10K	aalba5_s00243395	11320	11360	+	TTCTGAAGTTTCTTCTGACATTGGAACGTCGAAATTTGTG	11384	random
A. alba	FORGENIUS-Aalb10K	aalba5_s00243435	11183	11223	+	TCTCCACAACTTCAGTTGGCTCAGCAGGATTGGAACTGAG	11237	random
A. alba	FORGENIUS-Aalb10K	aalba5_s00243470	6094	6134	+	TGTCCATAAATTCAACGAAGCAAAAGAAAGCCCATAATAG	6157	SNP
A. alba	FORGENIUS-Aalb10K	aalba5_s00243656	9805	9845	+	CTACTGGTTCTGCAGAGACAGGTATCGAGTTCGATACTCG	9864	SNP
A. alba	FORGENIUS-Aalb10K	aalba5_s00243656	10854	10894	+	GTCTGCAGAGGCATCTGTGGTGGTTATTGATATTTCATGT	10896	SNP
A. alba	FORGENIUS-Aalb10K	aalba5_s00243656	11325	11365	+	CTTGCAGCCTTTTCTTTGTAGACAGTATTGTAGCGGTAAG	11372	SNP
A. alba	FORGENIUS-Aalb10K	aalba5_s00243668	10968	11008	+	ATTTCTTTGGTTAAAATATGTCGTGGTAGGTCTCCAGTTC	11034	random
A. alba	FORGENIUS-Aalb10K	aalba5_s00243679	10446	10486	+	ATGCCATGGCAACTTAAGGTTTAACCTTAAGGTAATACAC	10507	random
A. alba	FORGENIUS-Aalb10K	aalba5_s00243708	6463	6503	+	CACTGGAACACGACGTTGTGGCCCGGGTCCCCGCCCTTGC	6514	random
A. alba	FORGENIUS-Aalb10K	aalba5_s00243722	7026	7066	+	TATGCATGGTAACTTCAGCTCTAGTCCATAATTAAATTGC	7072	SNP
A. alba	FORGENIUS-Aalb10K	aalba5_s00243722	7329	7369	+	AGGGCAAAACTGCTTGATGATGCCATTTGGTGTACATATC	7381	SNP
A. alba	FORGENIUS-Aalb10K	aalba5_s00243755	12248	12288	+	AAATATATTAGGAGATAACAGAAGTGGAGATGGCAAGAAG	12312	SNP
A. alba	FORGENIUS-Aalb10K	aalba5_s00243915	2768	2808	+	CCAAGCACTCAAAATCTTCTATTATGAGCTCCTCCAATTT	2834	random
A. alba	FORGENIUS-Aalb10K	aalba5_s00243915	3617	3657	+	TCAGATGCATTAAAGATTTGTGCTCTTCAATCCCAGAATG	3678	random
A. alba	FORGENIUS-Aalb10K	aalba5_s00243917	12233	12273	+	CGGTTCCGACTACGACTTTGCTGCTGTTCATTTTGATTTC	12278	SNP
A. alba	FORGENIUS-Aalb10K	aalba5_s00243948	1381	1421	+	CGTCCAGGCATAGCTCTTCGGTCCGTTTCTCCATCGAAAG	1426	SNP
A. alba	FORGENIUS-Aalb10K	aalba5_s00244081	8272	8312	+	TCATGAATATCTCCTTTGTGATAAGTAAATGTACTCCAAG	8336	random
A. alba	FORGENIUS-Aalb10K	aalba5_s00244109	7477	7517	+	CGTTGTTAGGTGCTCTTCCGCATAAGGATCCAACAAAGTG	7535	SNP
A. alba	FORGENIUS-Aalb10K	aalba5_s00244153	6045	6085	+	GAAAAAAATTGAAAAGCTAGAGGAAATGGCACAGCGCAAC	6091	random
A. alba	FORGENIUS-Aalb10K	aalba5_s00244195	5807	5847	+	AGCACTGCTTGCTTTGGTGAGGCTGGTGTCAAACTCACTG	5855	random
A. alba	FORGENIUS-Aalb10K	aalba5_s00244345	8597	8637	+	CCACAGACAAGTTATCTGACATTCCTTATTCCCTGCAATG	8654	random
A. alba	FORGENIUS-Aalb10K	aalba5_s00244440	9938	9978	+	GATGGAGCTTGGTGTCCTTTCAAAATTATCAGAGTTGAAG	9981	SNP
A. alba	FORGENIUS-Aalb10K	aalba5_s00244471	2561	2601	+	TTATTTGTGTTGTTTGCATCAGGAAAGATGTGATCATAAG	2614	random
A. alba	FORGENIUS-Aalb10K	aalba5_s00244491	10812	10852	+	GTTCAGAAGAATAAAACTTACTTCCAGTTTGGCACATTTC	10873	SNP
A. alba	FORGENIUS-Aalb10K	aalba5_s00244491	10992	11032	+	AATAGCTATTTGAACCAGTTTCTTGTTTAGTGTCCTGTTC	11035	SNP
A. alba	FORGENIUS-Aalb10K	aalba5_s00244491	11261	11301	+	TCTCGTACACTAGAAGTATGGATTGATGCTTGGTTATTAG	11318	SNP
A. alba	FORGENIUS-Aalb10K	aalba5_s00244515	12161	12201	+	GACTGCTCTCCTGATGAGGTCCCTATTCCTTGCTCAAGAC	12212	random
A. alba	FORGENIUS-Aalb10K	aalba5_s00244569	7841	7881	+	ATCCATTTACCATCAATTCCATTCTTCTTAATTTACAACC	7905	SNP
A. alba	FORGENIUS-Aalb10K	aalba5_s00244614	10773	10813	+	AACATCTCTTCCTCAGCCTGCAAAACATAAGGAATGAGAC	10821	random
A. alba	FORGENIUS-Aalb10K	aalba5_s00244742	2492	2532	+	GGAAACTATCTTACGCCAATAAAATATCAGAGATGCATAG	2538	random
A. alba	FORGENIUS-Aalb10K	aalba5_s00244742	3034	3074	+	GCTCTACACTGAATAAACACGTGGATGTCAATTTACTCTT	3093	random
A. alba	FORGENIUS-Aalb10K	aalba5_s00244742	4764	4804	+	TACACTATTATAACTACACAATCTTATTGATATAGGCAAG	4807	random
A. alba	FORGENIUS-Aalb10K	aalba5_s00244778	5724	5764	+	TGCTCAGCTTGGGATTGGGGATGAGCAAGGATTGTGTTGG	5790	random
A. alba	FORGENIUS-Aalb10K	aalba5_s00244955	1966	2006	+	ATTTTTTCCAGATTTCGGGAAACCAAGTCTGTCAAATTTG	2013	random
A. alba	FORGENIUS-Aalb10K	aalba5_s00245018	1161	1201	+	TGGCTTATCCAAGACAGGTCCAAGGAATGTAATTGAAAAG	1224	random
A. alba	FORGENIUS-Aalb10K	aalba5_s00245018	3147	3187	+	GTTTCGATGTATTACCAATGCGTTGCTCTGTGTATCTTAG	3201	random
A. alba	FORGENIUS-Aalb10K	aalba5_s00245060	11760	11800	+	GAGCCTTCATTATGGTGCTTTCTCTCGCAGGCTTCGTAGG	11821	random
A. alba	FORGENIUS-Aalb10K	aalba5_s00245236	6057	6097	+	TAGGGTGTTTGTAAAGTTGCCTCGGAACTAATAAACTTCG	6112	random
A. alba	FORGENIUS-Aalb10K	aalba5_s00245298	8825	8865	+	GGGGACCTCGCCCGTCGTCTCTCCTCCCGTCAGCAAGAAC	8878	random
A. alba	FORGENIUS-Aalb10K	aalba5_s00245327	2430	2470	+	TGACGCAAGAAGCCAGACTCAAGAGTCAGTCTATTAAAAG	2483	random
A. alba	FORGENIUS-Aalb10K	aalba5_s00245438	2743	2783	+	TGTTGGATGTGGAAGCAAAAACTTACCCTTTATGTAGATT	2808	random
A. alba	FORGENIUS-Aalb10K	aalba5_s00245634	6084	6124	+	AAAAAAGATGACGCATCTTCTTGCATAATATCTTGCTGTG	6127	random
A. alba	FORGENIUS-Aalb10K	aalba5_s00245642	10411	10451	+	GCTCAATTTTAGCATTTTGGATATAGCAACTTAAAGGAAG	10460	random
A. alba	FORGENIUS-Aalb10K	aalba5_s00245675	4789	4829	+	GCAGGGAAGAAATCACCTTCCATTGTCCCTCCGAGTGTTG	4832	random
A. alba	FORGENIUS-Aalb10K	aalba5_s00245755	8788	8828	+	AAAGGCTTGTTAACTCTAAAGGAGCTAGTAAGTGGCAATC	8852	random
A. alba	FORGENIUS-Aalb10K	aalba5_s00245764	5305	5345	+	TTGAGCTTTAAATAATACGAGGGAAGATCTCTATTCTGTC	5358	SNP
A. alba	FORGENIUS-Aalb10K	aalba5_s00245764	5498	5538	+	TGCTGGAAGTTCCATATTGCGTTGTCTGTGAGCACGAAGG	5560	SNP
A. alba	FORGENIUS-Aalb10K	aalba5_s00245764	6051	6091	+	TCAGTATAAAGCGCTGGCTTGAGACGTTCACACATTGCAT	6116	SNP
A. alba	FORGENIUS-Aalb10K	aalba5_s00245788	6646	6686	+	AGACATGATATGATATATCCTCTGAACGATGACATTTTAC	6694	random
A. alba	FORGENIUS-Aalb10K	aalba5_s00245795	1194	1234	+	TATGGATATGAAAAGCCCTCCTGTGAAATCTCTCTAGCTG	1244	random
A. alba	FORGENIUS-Aalb10K	aalba5_s00246106	13375	13415	+	CAACTGACTTCAAAGTGTGTAGAGTTTTGCTGAACACTGG	13441	random
A. alba	FORGENIUS-Aalb10K	aalba5_s00246265	10337	10377	+	TTGAACCGATTGATTGTATTTCAAGACTGAAACTCTTGTG	10402	random
A. alba	FORGENIUS-Aalb10K	aalba5_s00246302	10166	10206	+	TACCGTGAAGCAGTGAAGTGCAGAGCCGGTCCCGACGAAG	10232	random
A. alba	FORGENIUS-Aalb10K	aalba5_s00246453	11281	11321	+	TCTGGCAATAACGACTACGGTGATCTTGCTATCGACTTCC	11342	random
A. alba	FORGENIUS-Aalb10K	aalba5_s00246551	4179	4219	+	TCTCTTAATTCTGTGAAATGTCGATAATCCGGCCTGCAAC	4245	random
A. alba	FORGENIUS-Aalb10K	aalba5_s00246639	4476	4516	+	TATGAGAACCAGGGCAGCGGCGGCGGCTGGGGCGAACAAC	4533	random
A. alba	FORGENIUS-Aalb10K	aalba5_s00246737	5424	5464	+	AAACCGTTTGCAATCTCCTCCAAATTGAAGTATCCCAAGG	5489	SNP
A. alba	FORGENIUS-Aalb10K	aalba5_s00246998	9252	9292	+	ATCTCTGCATAGATGTAGTTAGGGTCTAGTGATTGTTTTC	9308	random
A. alba	FORGENIUS-Aalb10K	aalba5_s00247018	11177	11217	+	TTGGCAATATGTGTATAGCTCTAAGACTGCTTACAAAACC	11234	random
A. alba	FORGENIUS-Aalb10K	aalba5_s00247080	1768	1808	+	TTGCAGAGATCAAGACAGATACTGAATGAAGGATTGATAC	1828	random
A. alba	FORGENIUS-Aalb10K	aalba5_s00247080	2262	2302	+	CACCAATCTGTAATCAGTACCAGGAAAGGCTGCTACTAGG	2307	SNP
A. alba	FORGENIUS-Aalb10K	aalba5_s00247080	3611	3651	+	ACCTGGGGGGACTGCTATAACCTATTCCATCTATTCAGTG	3666	SNP
A. alba	FORGENIUS-Aalb10K	aalba5_s00247080	3929	3969	+	TGAACCGAGGAATCTCTGTACTTGATAGAGGATATCAGTG	3994	SNP
A. alba	FORGENIUS-Aalb10K	aalba5_s00247080	4272	4312	+	TCAGTAAATCTTATTGTAAAGAAGGCATATTGTATTAAAG	4315	SNP
A. alba	FORGENIUS-Aalb10K	aalba5_s00247219	4029	4069	+	GCCACTTTATTAAACAACAGTTTAGACTTGGCAACATTAG	4071	random
A. alba	FORGENIUS-Aalb10K	aalba5_s00247451	11915	11955	+	GCCTCGTTAGCCCATGAGAGAAGAGGGGCCGAGGGAGGAG	11979	random
A. alba	FORGENIUS-Aalb10K	aalba5_s00247475	9969	10009	+	AGACCGTGACCGCCATGGGCTCCTGGCAGGAGTCTCCTCC	10030	random
A. alba	FORGENIUS-Aalb10K	aalba5_s00247532	9486	9526	+	TGTTTTTATCTGTCTGAATCTGCGATGGAGAAATGTAAGC	9542	SNP
A. alba	FORGENIUS-Aalb10K	aalba5_s00247532	10770	10810	+	TGAAATAATTTTGTTTCACTTTAGAGATAATCCTCTTTTT	10825	random
A. alba	FORGENIUS-Aalb10K	aalba5_s00247532	11742	11782	+	CGGTCAGCATTTCTCGGACACGTGGACGCCTTAAGAGAGC	11784	SNP
A. alba	FORGENIUS-Aalb10K	aalba5_s00247532	12014	12054	+	ATGTCCCCTCCTGAGCGATTTCGGGTGTAATGTCCCTGTG	12070	SNP
A. alba	FORGENIUS-Aalb10K	aalba5_s00247532	12543	12583	+	CTGCCAGGGAGCAGACCAGAGCAAATGTAGTCCCTGTTTT	12588	SNP
A. alba	FORGENIUS-Aalb10K	aalba5_s00247651	7460	7500	+	AACATGTTAATTCGGTCAAGAATATTGTAAAAATCTGAAA	7503	random
A. alba	FORGENIUS-Aalb10K	aalba5_s00247752	12259	12299	+	ATCTTCTTCCGAAGAAGGCGTTAACAGTTACGAAAACTTG	12316	random
A. alba	FORGENIUS-Aalb10K	aalba5_s00247773	8515	8555	+	TTCAAAGGAGACATGCTATGAACACAATGGGATAAATTCG	8581	random
A. alba	FORGENIUS-Aalb10K	aalba5_s00248000	753	793	+	GCATTAGTTGATGCCTTTCGTCATGGTAACTATAATACTC	804	SNP
A. alba	FORGENIUS-Aalb10K	aalba5_s00248000	972	1012	+	CTTTCTTTGTCAGGAAGCAGTTCAAGGGCATCTATAGCAC	1034	SNP
A. alba	FORGENIUS-Aalb10K	aalba5_s00248000	1136	1176	+	TATGCTCTCTGAAATATGCCCTCTGTACTCTAGTTGTATG	1194	SNP
A. alba	FORGENIUS-Aalb10K	aalba5_s00248071	8935	8975	+	CAATTAATTCTACTTTTCATCAATCCGCCCTCCCTGCAAC	8992	random
A. alba	FORGENIUS-Aalb10K	aalba5_s00248130	11548	11588	+	ATAATGAATCATAGTTATACCAGATTTAAAAACATAGCTG	11597	random
A. alba	FORGENIUS-Aalb10K	aalba5_s00248146	4731	4771	+	CTGCCATGCTTAATCTATGGCACTCACGGCATCATTTCAG	4775	random
A. alba	FORGENIUS-Aalb10K	aalba5_s00248160	12462	12502	+	AAACGAGTAATACTTGTTCCAGACGTGGACAGCCTTCTTG	12528	random
A. alba	FORGENIUS-Aalb10K	aalba5_s00248687	8365	8405	+	AAAATGCCTCGAGCAGGCATGGAGTGATGAGTTAAATGAC	8428	random
A. alba	FORGENIUS-Aalb10K	aalba5_s00248766	13021	13061	+	AGTTGGAAATTTGTGCACGGGCTATTGTTTTTGTCCTTAG	13082	SNP
A. alba	FORGENIUS-Aalb10K	aalba5_s00248766	13222	13262	+	ATATGATATTTTTGAGAGTAAGACGTAACTGCAGATAAAC	13285	SNP
A. alba	FORGENIUS-Aalb10K	aalba5_s00248869	6422	6462	+	ATGCGTGCAAACAAAAGAGCTCTCTGGCATGATTTTCATC	6477	random
A. alba	FORGENIUS-Aalb10K	aalba5_s00249116	2625	2665	+	TATGGATCAAGGTACCCAAGATCCCAGGTTTTGTACTATG	2682	random
A. alba	FORGENIUS-Aalb10K	aalba5_s00249218	6758	6798	+	TTGATAAGAGTTTGCTGACTCTTGTGAGATCTGACAAACC	6815	random
A. alba	FORGENIUS-Aalb10K	aalba5_s00249286	4430	4470	+	GAGCAATATGTCATTGCGGGCTGGTTTCCAAAAGTTAATC	4481	SNP
A. alba	FORGENIUS-Aalb10K	aalba5_s00249293	3455	3495	+	AAGAGGATTCAACCCTCCTGTCTCATCGTTTGTATTTGTG	3500	random
A. alba	FORGENIUS-Aalb10K	aalba5_s00249304	932	972	+	AACTCATATCATAGGCCAGGGCCACAGGGACCAGCTTCTG	993	random
A. alba	FORGENIUS-Aalb10K	aalba5_s00249438	9875	9915	+	GCCCACTCCCAACGTCTCGGTTGTGGACTTGGTGGTGAAC	9924	SNP
A. alba	FORGENIUS-Aalb10K	aalba5_s00249445	10200	10240	+	TTAAAACAAGTACAACCCACCACCAATAAGCTCTGAAAGG	10266	random
A. alba	FORGENIUS-Aalb10K	aalba5_s00249474	9254	9294	+	CAAGAAAAGGTTATACAGAACGAAGCTGCTTATTCAAATC	9314	SNP
A. alba	FORGENIUS-Aalb10K	aalba5_s00249474	10045	10085	+	CAGGCATTGCCAAGGCTCTCGGGACGCAGAGTATACAAAG	10098	SNP
A. alba	FORGENIUS-Aalb10K	aalba5_s00249490	4829	4869	+	ATTTATTTCAAGGCAATTGGGCTCTCTGTGGAGGATCTTG	4890	SNP
A. alba	FORGENIUS-Aalb10K	aalba5_s00249490	4995	5035	+	GCTCCCTGCGGAGGCCATTTTATTGGTATCTCGAATGGTG	5054	SNP
A. alba	FORGENIUS-Aalb10K	aalba5_s00249555	3999	4039	+	GCTGACTGCTATATCCAGTCAGAAGCAAATCTTCAGTGAC	4055	random
A. alba	FORGENIUS-Aalb10K	aalba5_s00249604	10026	10066	+	CATATATGCTACACATAACATCGTCCAGCAGACAGCATTC	10092	random
A. alba	FORGENIUS-Aalb10K	aalba5_s00249605	5789	5829	+	TGAACTCTTAATGCTAGTTGTACTGGAATATTACTCGATG	5836	random
A. alba	FORGENIUS-Aalb10K	aalba5_s00249711	5503	5543	+	GAAAATCTACTAAAAACTGCATGTGCTTTCACGGCTCCAC	5566	random
A. alba	FORGENIUS-Aalb10K	aalba5_s00249748	10839	10879	+	ATGTCTTAGCAGTGTTCTTTGATGATGTCTTCTTCGGTTG	10902	random
A. alba	FORGENIUS-Aalb10K	aalba5_s00249943	3942	3982	+	CATAGTAACAAATGGTTGTCTGTTCCTCCTGTAACCAACC	4008	SNP
A. alba	FORGENIUS-Aalb10K	aalba5_s00250031	1571	1611	+	CACTCTAAACTACTATATATTTGCAGCCCTATTAGATAAC	1620	random
A. alba	FORGENIUS-Aalb10K	aalba5_s00250136	10979	11019	+	AACCTAATCATGTTACCTATTGCTTCTCAGAATTATCTTC	11030	random
A. alba	FORGENIUS-Aalb10K	aalba5_s00250170	8387	8427	+	GGTAACGTTCTCAACTGGATAAAGAAATATCCCTGTTTTT	8453	random
A. alba	FORGENIUS-Aalb10K	aalba5_s00250318	8753	8793	+	AACTGTATATGACTTGAGCTATCGGGGAAACTTTCTGTTC	8811	random
A. alba	FORGENIUS-Aalb10K	aalba5_s00250452	11413	11453	+	GAAAGCACAATGCTTGTGCATTCAAAACCTTCTGTCATCC	11475	random
A. alba	FORGENIUS-Aalb10K	aalba5_s00250521	11036	11076	+	CTTCAATTGGTGGTATTGCGGTTTGTGTGGGGGCGTTCTG	11094	random
A. alba	FORGENIUS-Aalb10K	aalba5_s00250684	11967	12007	+	CTGTCCATGGAGATCACTGGATTCAATGGGGCATCCGTGT	12032	random
A. alba	FORGENIUS-Aalb10K	aalba5_s00250934	11626	11666	+	ATCCTTCCACATATTGCTACCTGCAAGATTTATTGGTTTA	11669	random
A. alba	FORGENIUS-Aalb10K	aalba5_s00250992	1903	1943	+	CTCATTTGAGTTGGTCACATTGCAATTGAAATGCAGTAAG	1962	random
A. alba	FORGENIUS-Aalb10K	aalba5_s00250998	10455	10495	+	TTGAAATAATGTGTACCAATGTGAGTAATGATCTTGTATG	10515	SNP
A. alba	FORGENIUS-Aalb10K	aalba5_s00250998	13161	13201	+	GCAGTAGGTAAAATACTTACACATATAAGAAAACATGTGC	13220	random
A. alba	FORGENIUS-Aalb10K	aalba5_s00251013	9140	9180	+	ATAGACTCCTGGTTTTCCCTGACCCATGGTCGGCATTTTG	9193	random
A. alba	FORGENIUS-Aalb10K	aalba5_s00251102	4777	4817	+	CAAGTTATTTTACAATGTCAATATCTGTTAGCATAAGTCG	4824	random
A. alba	FORGENIUS-Aalb10K	aalba5_s00251155	8385	8425	+	TCAAATTCAGACGACCTAGCGGATAGGAAGGAGAAACTTG	8451	SNP
A. alba	FORGENIUS-Aalb10K	aalba5_s00251251	6831	6871	+	TTCAGGACCAGATTATTCTAAGGTGCTGATGAAAGAAAAC	6890	random
A. alba	FORGENIUS-Aalb10K	aalba5_s00251311	1444	1484	+	GAACAGTAGAATTCGACTCCGGTAAAGAAGTGATAAATTG	1489	random
A. alba	FORGENIUS-Aalb10K	aalba5_s00251311	6059	6099	+	CGCGTGGCACCAACTTGTTTTCGCCAGGCCATATAACATC	6102	random
A. alba	FORGENIUS-Aalb10K	aalba5_s00251335	4655	4695	+	GCCCTTGGTTCACTGTGATGCCCATGTGACCCTATAAGTG	4711	SNP
A. alba	FORGENIUS-Aalb10K	aalba5_s00251357	5485	5525	+	CAATTTCACTGGATAATAGAGTGCAACCAGGCATCACTGC	5545	random
A. alba	FORGENIUS-Aalb10K	aalba5_s00251408	10020	10060	+	TTGGAACTATTAGAAGGCAAAACCCTTCCTGGTGTTCTTG	10080	SNP
A. alba	FORGENIUS-Aalb10K	aalba5_s00251408	10205	10245	+	AAGTCAGCCTAGTACATGCGTGTTTTTTTGGGTCCTGTTC	10262	SNP
A. alba	FORGENIUS-Aalb10K	aalba5_s00251441	2095	2135	+	TAGGGTACTTACCTCCATTAAAAGGGTTGGTTTCATCTAC	2156	random
A. alba	FORGENIUS-Aalb10K	aalba5_s00251441	6266	6306	+	CAAGTGATTCTTGGAAGGATTATGCAGGGATGAATGATAG	6318	random
A. alba	FORGENIUS-Aalb10K	aalba5_s00251538	7609	7649	+	CAGGGCTATACGCTGTTTCAGACTAGCGCTTTAACTTTTA	7651	SNP
A. alba	FORGENIUS-Aalb10K	aalba5_s00251538	9698	9738	+	AGATATTTTACAAACAGCTTGACAAGAATTCTTATTACCC	9757	random
A. alba	FORGENIUS-Aalb10K	aalba5_s00251692	8739	8779	+	AAAAACCAAAGGTGTCAACCTTACTAGAAAGCATATTTAC	8783	random
A. alba	FORGENIUS-Aalb10K	aalba5_s00251692	9971	10011	+	CCTAGCTGAGTGCCATTTACTAGAGCTACAAGACCAACAG	10036	random
A. alba	FORGENIUS-Aalb10K	aalba5_s00251694	9758	9798	+	CGGCACCACGAACAACGAGATCGCTTTTGCACAAACATTG	9801	random
A. alba	FORGENIUS-Aalb10K	aalba5_s00251773	434	474	+	CCCCGCACCAAGATTGAACTCTAGGGCATCTTGCTTCTCC	482	SNP
A. alba	FORGENIUS-Aalb10K	aalba5_s00251822	2716	2756	+	CCGTGCCAACAAAAGGCATGAATACGCCTCAAGTAAATCC	2760	SNP
A. alba	FORGENIUS-Aalb10K	aalba5_s00251822	2933	2973	+	TCTCCAAATATCTTCTGTTTTCTTGAGTTATTGGTGAAAG	2994	SNP
A. alba	FORGENIUS-Aalb10K	aalba5_s00251915	5292	5332	+	CGCGTCTTTAAAGGCAATGTCGTCTTCTCCCGCCTCATAC	5358	random
A. alba	FORGENIUS-Aalb10K	aalba5_s00251993	11503	11543	+	TTTACGATGGAATTCATCGGTCGCTGTCAAGTGCTGGTAG	11546	random
A. alba	FORGENIUS-Aalb10K	aalba5_s00252167	6868	6908	+	GATGCCCTCGCCCAGGCGGCGGAGGAGGACCGCCACCTCC	6921	SNP
A. alba	FORGENIUS-Aalb10K	aalba5_s00252167	7168	7208	+	GAGTGGAGAGCTTCTGTAGAATGGCTTCCATGGACTTCTG	7226	SNP
A. alba	FORGENIUS-Aalb10K	aalba5_s00252606	12122	12162	+	AACCAAGGGAAGATTTTCTCCCTTGCTCGACCTGAATCTC	12180	random
A. alba	FORGENIUS-Aalb10K	aalba5_s00252630	9372	9412	+	AAGGGTTTAGCCTTTACCTTTACCTTAAGTTATCATCAGC	9421	random
A. alba	FORGENIUS-Aalb10K	aalba5_s00252630	10780	10820	+	TAGGAAGCTTCCCAAGTCCAGTGCTGATGATGACAAGATG	10828	random
A. alba	FORGENIUS-Aalb10K	aalba5_s00252752	10296	10336	+	ATATTCAAGCAATGGCGCTAGCTGCAATGTGGATGAAATC	10362	random
A. alba	FORGENIUS-Aalb10K	aalba5_s00252799	12779	12819	+	GTGCCAAGAAGATTTATGGGCTCTGATCTGCCAAAAATTG	12842	random
A. alba	FORGENIUS-Aalb10K	aalba5_s00252853	3989	4029	+	GCCCTCTAAGTTATCGGCCTGCAAGGTTTCCAGCGTTATG	4052	random
A. alba	FORGENIUS-Aalb10K	aalba5_s00252999	4448	4488	+	TTTTGTAAAATGGTTTACCTGGCCAGCCTCGTTCTCTATG	4514	random
A. alba	FORGENIUS-Aalb10K	aalba5_s00253038	9183	9223	+	TGTAGATACTCGATTTCAGTATGTAACAAGTGTATGTAAC	9235	random
A. alba	FORGENIUS-Aalb10K	aalba5_s00253051	4175	4215	+	AAATATATTTGCAGGATTAACAAATCCCGCCGCCAACTGC	4241	random
A. alba	FORGENIUS-Aalb10K	aalba5_s00253058	4899	4939	+	TGTTCAATTCCTTTGCTCATTATGTGGCTTGTACATTTTT	4963	random
A. alba	FORGENIUS-Aalb10K	aalba5_s00253066	8097	8137	+	AAGACAAAAGACGCTACTTTAGCAACTAACAAAACAATAC	8155	SNP
A. alba	FORGENIUS-Aalb10K	aalba5_s00253066	8500	8540	+	GCTCATATTCCCTTTACTGAACGAACTCTTTATACTCTCC	8566	SNP
A. alba	FORGENIUS-Aalb10K	aalba5_s00253103	3125	3165	+	GCATCAGTTAAATGACATTCAGGACTAATGCAAAGATGAG	3168	SNP
A. alba	FORGENIUS-Aalb10K	aalba5_s00253103	3448	3488	+	GCATATATGTTCTATGCTTACTAAAAAGCCAACCACCTAC	3505	SNP
A. alba	FORGENIUS-Aalb10K	aalba5_s00253103	3648	3688	+	ATGCAGTAATCTCAGCATCAACTAAAACTGTGTCTTCTTC	3695	SNP
A. alba	FORGENIUS-Aalb10K	aalba5_s00253109	12252	12292	+	ACCCCCATTTTGATTCTCCTAGGCCAGACCACTGAAATAG	12315	random
A. alba	FORGENIUS-Aalb10K	aalba5_s00253133	11371	11411	+	GTCCCGTTATGCCGTTGAGAAGGGCGGGAAGATTCGATCC	11433	random
A. alba	FORGENIUS-Aalb10K	aalba5_s00253378	6371	6411	+	GTGTCTCTCTCAAAAAGATGACTTCTATGGCTACGATGAG	6437	random
A. alba	FORGENIUS-Aalb10K	aalba5_s00253421	8457	8497	+	GCTTATATAACTGGACTGTACGCAGATTTGGTTCAGCATC	8515	random
A. alba	FORGENIUS-Aalb10K	aalba5_s00253434	4307	4347	+	TCAACTTATGCCAGTGTTCTCGGTGCTTGTAGTTGTTTAG	4362	random
A. alba	FORGENIUS-Aalb10K	aalba5_s00253523	5681	5721	+	GAGAGCACAATTATCTGAAGCTATAACCCAACAACGTAAC	5736	random
A. alba	FORGENIUS-Aalb10K	aalba5_s00253726	8504	8544	+	AATTAACATTACGTTAATAAAACCCTACACTTATCTGGTG	8559	random
A. alba	FORGENIUS-Aalb10K	aalba5_s00253949	6949	6989	+	CAGACGATCGAAGCCACAATGTGATATCGGCCCCAGAGAC	6991	random
A. alba	FORGENIUS-Aalb10K	aalba5_s00253979	3374	3414	+	AGTGTTGACAATCTCCATTTGCATACTATACCCCTCATTC	3439	SNP
A. alba	FORGENIUS-Aalb10K	aalba5_s00254124	10325	10365	+	CAGCACAAATTTGTCCATTTTATCCTTCTGGATGTATTCC	10391	random
A. alba	FORGENIUS-Aalb10K	aalba5_s00254140	10474	10514	+	CAGGAATGCGATTTTACATTAGAAACCATAAGTCAAGAAC	10519	random
A. alba	FORGENIUS-Aalb10K	aalba5_s00254388	13272	13312	+	TGCAGCTCCAAGAACCTAGTGCACATACTTCTATAGCACA	13330	random
A. alba	FORGENIUS-Aalb10K	aalba5_s00254516	7291	7331	+	CAGAGTCGTCGAAGCTTACTCGCTATGGCAAGAGGGACAC	7344	random
A. alba	FORGENIUS-Aalb10K	aalba5_s00254650	7732	7772	+	TCACGCTGGAAAGAAGGCCAGACATTTGCCGAGTTTTCAC	7788	random
A. alba	FORGENIUS-Aalb10K	aalba5_s00254698	11094	11134	+	CAGGAAGAACATTTGCGAAAGTTTTGGCGTTTGGTTTCAC	11146	random
A. alba	FORGENIUS-Aalb10K	aalba5_s00254756	4502	4542	+	AATGGAGTAGATAGATAGAGGGACCGTGTTTGGTAGATAG	4562	random
A. alba	FORGENIUS-Aalb10K	aalba5_s00254820	8742	8782	+	GTCGGGTGCTGGCTTCTCTTTGTAAATAGCTAGCTAAAAC	8801	random
A. alba	FORGENIUS-Aalb10K	aalba5_s00254993	8200	8240	+	TCTGGCATCTCCAACCTTACCTAATATTGCTCGGTTACTG	8244	random
A. alba	FORGENIUS-Aalb10K	aalba5_s00255054	6087	6127	+	CAAACTGACCATGTGCAGTATCATTTTCATTATGAATTTC	6146	random
A. alba	FORGENIUS-Aalb10K	aalba5_s00255142	7849	7889	+	TCAGCGTTACGACGTTGATCTGTCAATCAAATTATTTGGG	7910	random
A. alba	FORGENIUS-Aalb10K	aalba5_s00255247	7266	7306	+	GCATTTCTTTTACTGGTCAGGTTGTGGAAATTCTATGGAT	7315	random
A. alba	FORGENIUS-Aalb10K	aalba5_s00255315	5641	5681	+	TCCTGGACTGCATTTAAGGATAATGAAGGCGCATCAAATG	5694	random
A. alba	FORGENIUS-Aalb10K	aalba5_s00255405	9681	9721	+	ACATTGATTAAAGGTACAATCGCTGGTGGTGGTGTCATTC	9735	random
A. alba	FORGENIUS-Aalb10K	aalba5_s00255525	9432	9472	+	AAGTAGGAAATAGTTTCATTAGACGGGATGGATTTGATAG	9498	random
A. alba	FORGENIUS-Aalb10K	aalba5_s00255566	10724	10764	+	ACGCTTACTTTCTCTAATTCCTCCTCTAATTTCAACGAAG	10780	random
A. alba	FORGENIUS-Aalb10K	aalba5_s00255738	2380	2420	+	TTATCAAAAATATATAAAGGAATATGCTTGAGGGTTTCTC	2431	random
A. alba	FORGENIUS-Aalb10K	aalba5_s00255882	4787	4827	+	TCAGATAAAGTTTCGTTCAATATATTGATCGCGCGATTAG	4848	random
A. alba	FORGENIUS-Aalb10K	aalba5_s00256166	13716	13756	+	CTTTTTAGCTGGGTGGTCTTCGACAGATCGTGAGCAATAG	13779	random
A. alba	FORGENIUS-Aalb10K	aalba5_s00256185	9053	9093	+	GAGAACAACAATAGACCCAATTCTGCAAATATTCATCCTT	9119	random
A. alba	FORGENIUS-Aalb10K	aalba5_s00256284	10273	10313	+	TTGACAAAAGTAGGGCAGCGGGCTAGTGATTGTTCTATTG	10329	random
A. alba	FORGENIUS-Aalb10K	aalba5_s00256679	11484	11524	+	AATTTAACCGTGGCCAGGGATCTAGTCCGGAGTTAGAAGT	11526	random
A. alba	FORGENIUS-Aalb10K	aalba5_s00256679	12663	12703	+	TTGGTTGCACTCGTACAGTTTTCGCTTGAATTTAGATTAG	12711	random
A. alba	FORGENIUS-Aalb10K	aalba5_s00256698	4489	4529	+	CACTGCCGCTCTAAGCAAACTAAACTGATTGGAAAATATG	4542	random
A. alba	FORGENIUS-Aalb10K	aalba5_s00256709	4462	4502	+	TTTATCTTTTCTTGATTCGTGAGCGCTTGAAGAATGACTC	4519	random
A. alba	FORGENIUS-Aalb10K	aalba5_s00256857	6561	6601	+	TTGACCATAATTCCTAATACTTGTTTTCTGGGAACATCTG	6618	random
A. alba	FORGENIUS-Aalb10K	aalba5_s00256874	6031	6071	+	AGAATTAAAGAACCAGAGTGCTCAGATTAGAAAGAAATAC	6097	random
A. alba	FORGENIUS-Aalb10K	aalba5_s00256918	3674	3714	+	TAACTAGCTTCCTGCATCAATGGATGGGCAAGATAAGCAC	3724	random
A. alba	FORGENIUS-Aalb10K	aalba5_s00257051	2634	2674	+	TCAAGACTTTTGCTACTTCCTAAAGCAGCTTCTACCCTTC	2697	SNP
A. alba	FORGENIUS-Aalb10K	aalba5_s00257093	2877	2917	+	ATACTACTACTTGAACTTGTAAGTGGTAAGAAACCAGTCG	2924	random
A. alba	FORGENIUS-Aalb10K	aalba5_s00257173	2098	2138	+	CCAGTTGCTGCAAATTGCCATTATTCTCTGGCTGCATCAC	2161	random
A. alba	FORGENIUS-Aalb10K	aalba5_s00257190	6965	7005	+	TTTCAAAGTTGCTTGTAACAGTACATCAGGATCTGAATTG	7029	random
A. alba	FORGENIUS-Aalb10K	aalba5_s00257265	11266	11306	+	GATTATGAAGATGCAAGTAGTGAATCTGTTGGAGATAATG	11326	random
A. alba	FORGENIUS-Aalb10K	aalba5_s00257470	10530	10570	+	GCACCAGGTGGTGCGCCTGATGGAGGAGGTGGAGCAGTGG	10588	random
A. alba	FORGENIUS-Aalb10K	aalba5_s00257687	9403	9443	+	CCGAGCATATAAGTCCATCAACAGTCTCTTTTCTAACTGG	9468	random
A. alba	FORGENIUS-Aalb10K	aalba5_s00257709	7258	7298	+	AATTCAGTCAGACTAGCTGGTAGATGCGGCCTAGAGATTG	7303	random
A. alba	FORGENIUS-Aalb10K	aalba5_s00257747	7275	7315	+	TCGTCGCAACACTGACAGGGGCTGGTATAACAAGTGTGAC	7325	random
A. alba	FORGENIUS-Aalb10K	aalba5_s00257933	12314	12354	+	AAAGCGTGCAAAATATCATTAAATGTTTGGTGCCAGATAC	12380	random
A. alba	FORGENIUS-Aalb10K	aalba5_s00257956	3784	3824	+	TGCACCCTTTGGGCATTGTGACAATATTTGTAAATTCTCC	3839	random
A. alba	FORGENIUS-Aalb10K	aalba5_s00258098	11198	11238	+	GAGTCTACTTAGACGAGATTCGCAGTAACGTGATTTATTC	11249	random
A. alba	FORGENIUS-Aalb10K	aalba5_s00258347	7423	7463	+	GAGTGTTAACTCCATTAACACGACTAACTTCACCACCAAC	7477	random
A. alba	FORGENIUS-Aalb10K	aalba5_s00258550	3898	3938	+	ACTTAACTCATAAAAGTTAAGGTAATAAAACAAAGAGCAC	3958	random
A. alba	FORGENIUS-Aalb10K	aalba5_s00258561	10182	10222	+	GAACCAGTTCAACCGCATGAAGGGCGCTAAGGGCCTGGTC	10226	random
A. alba	FORGENIUS-Aalb10K	aalba5_s00258561	12476	12516	+	GATTCGTGGCGTCTGTTTTAGCTGCTCCTACATTTCATAG	12521	random
A. alba	FORGENIUS-Aalb10K	aalba5_s00258633	10059	10099	+	TCATGCCAGAGTCTTGCATCTTCTCAAAGAGGTTGACAGC	10103	random
A. alba	FORGENIUS-Aalb10K	aalba5_s00258634	12455	12495	+	GTCAGTGTTTTGAAATAACACAGTAGCCCAATATAGTATG	12506	random
A. alba	FORGENIUS-Aalb10K	aalba5_s00258684	3505	3545	+	CCCCACCTTGGCAATCGTAGGCGCCGACCTGACCGCAGAC	3563	random
A. alba	FORGENIUS-Aalb10K	aalba5_s00258698	11652	11692	+	AATATGGATTCTAAGAGTATTCTTCATTTCCCTCATTATC	11696	SNP
A. alba	FORGENIUS-Aalb10K	aalba5_s00258698	11861	11901	+	AGTGGATCTGTAATGATTCTTGAGGTTTCTGAAGTTACTG	11922	SNP
A. alba	FORGENIUS-Aalb10K	aalba5_s00258812	6317	6357	+	AGGCACAGCTACAAGTAGAACAGGAGTTACAAATGCAATG	6377	random
A. alba	FORGENIUS-Aalb10K	aalba5_s00258962	6433	6473	+	GATGTATTACTGTAAATGATATGGCATCTAGAAAAATTCC	6479	random
A. alba	FORGENIUS-Aalb10K	aalba5_s00259004	2802	2842	+	TTAATTATGATATTAGATATTCCATTACCTTGGAAACCAC	2860	random
A. alba	FORGENIUS-Aalb10K	aalba5_s00259013	7705	7745	+	AGTGATGCAAGTGATTTATAGTGAGGAATTTATTCTAATG	7758	random
A. alba	FORGENIUS-Aalb10K	aalba5_s00259395	7613	7653	+	CTCTGAAAGGTACAAGTTCACAGCAGCCTTTGCATCAGAC	7676	random
A. alba	FORGENIUS-Aalb10K	aalba5_s00259426	11131	11171	+	AAGAAAAACTAAAGTTTTCCGACATGTAAGTCCCAGCAAC	11184	random
A. alba	FORGENIUS-Aalb10K	aalba5_s00259448	1847	1887	+	TGCACAATATTGTAATGAGCATCTTTTCTGGTTCATTGAG	1892	SNP
A. alba	FORGENIUS-Aalb10K	aalba5_s00259657	8203	8243	+	TCTGAAACCAGTGGTACATGCTTATTCAATGAAGTGTAAG	8263	random
A. alba	FORGENIUS-Aalb10K	aalba5_s00259692	11053	11093	+	CGTATATATATATGATGAGATGTGATAGAGCTTCGTATTG	11137	random
A. alba	FORGENIUS-Aalb10K	aalba5_s00259822	10614	10654	+	TTAAGCAATCCGCTCTTGCGCTTGGAGAAAGTAGCATGTC	10680	random
A. alba	FORGENIUS-Aalb10K	aalba5_s00259870	6473	6513	+	ACCATCTGAATGCAATCTCTAGGCCTGAAACAGCTAATAC	6532	random
A. alba	FORGENIUS-Aalb10K	aalba5_s00259870	7352	7392	+	CAATGTATATTACAACAGACTCCAAGTCTCAGGATCTAGC	7417	random
A. alba	FORGENIUS-Aalb10K	aalba5_s00259965	7737	7777	+	TTTGTTGTGGATCACATTGATAGGAAGAGTTAGGTATTTG	7783	random
A. alba	FORGENIUS-Aalb10K	aalba5_s00260318	2810	2850	+	TTAACGTTTTAGCCTTGTCTGGACTAAAGAAGTGGGTGTG	2875	random
A. alba	FORGENIUS-Aalb10K	aalba5_s00260698	3376	3416	+	TTTGCTCTTCTCCGTCTGTCGTCCGCCGTCCAGTTTCTTC	3424	random
A. alba	FORGENIUS-Aalb10K	aalba5_s00260763	4308	4348	+	TACGAGTTACATTCTACACATTGACACATATCTACCAAAC	4374	random
A. alba	FORGENIUS-Aalb10K	aalba5_s00260953	12986	13026	+	ATGGCTTAAATCCTAACACAAAGGCAATATCCATGATTAG	13045	random
A. alba	FORGENIUS-Aalb10K	aalba5_s00261027	7333	7373	+	GGGCAAATTCCAGCAATTTGTAAAGCAGCAATGTCAAGAG	7376	random
A. alba	FORGENIUS-Aalb10K	aalba5_s00261079	4608	4648	+	TAGCTGGCATGATGGACACCTGATTAGGAATATATGTTAT	4674	random
A. alba	FORGENIUS-Aalb10K	aalba5_s00261079	5615	5655	+	AGGTTCGAACCAATGATCCAAGACACTTCATACAGCTAAA	5657	random
A. alba	FORGENIUS-Aalb10K	aalba5_s00261220	13227	13267	+	GAAATCTATATATACAGCCCAAAAATGACTCGAAAAACTC	13292	random
A. alba	FORGENIUS-Aalb10K	aalba5_s00261313	3649	3689	+	CTAACCCCATCACCAACTCTTATTTTATTTATACAATTTC	3710	SNP
A. alba	FORGENIUS-Aalb10K	aalba5_s00261538	7051	7091	+	AGTGAAAAGAAGTCATCAGAGACAAAACCTTAAAGAAATC	7109	random
A. alba	FORGENIUS-Aalb10K	aalba5_s00261539	8630	8670	+	CTGAATAAAAACCTGGAGATCTTTATGCAAGAAAGCAGTG	8689	random
A. alba	FORGENIUS-Aalb10K	aalba5_s00261660	10540	10580	+	TGGACTGAAGCATAGTAGGGTTTCTTATTATAGGGGTCTG	10601	random
A. alba	FORGENIUS-Aalb10K	aalba5_s00261806	12109	12149	+	AGTAAGCATAGGCCTCCATCATTACCTTCTACTGCCAAAC	12172	SNP
A. alba	FORGENIUS-Aalb10K	aalba5_s00261998	6158	6198	+	TTCAATTAAAACAACAGTCTTCACTTACCGATTATGATTC	6207	random
A. alba	FORGENIUS-Aalb10K	aalba5_s00262152	3234	3274	+	ACCACGAAAAATATGACGGTATGGACCACTATAGACTTGC	3286	random
A. alba	FORGENIUS-Aalb10K	aalba5_s00262596	10970	11010	+	TTTTCTATGTTTTTATTTGAGAAAACGACTTAAAGTAGGG	11029	SNP
A. alba	FORGENIUS-Aalb10K	aalba5_s00262596	11332	11372	+	AGTTGGAAGGTATGATCGACATTGCCAGGTTAAACCCATC	11394	SNP
A. alba	FORGENIUS-Aalb10K	aalba5_s00262738	5160	5200	+	CGAGGAAGCACTTTTCTGCTTCATCTAACTTGCCATTATC	5205	random
A. alba	FORGENIUS-Aalb10K	aalba5_s00262776	3007	3047	+	TCCACAGTTCTATGGGAATTATGGAGCCGATGCCAATGAG	3073	random
A. alba	FORGENIUS-Aalb10K	aalba5_s00262943	6170	6210	+	TGTGTTGAGTTGTACATTGAGGATATTCCCCAGCACCTAC	6235	random
A. alba	FORGENIUS-Aalb10K	aalba5_s00262958	5366	5406	+	TGTCCCTTTCTTTTCCACACTTGCCATGCACCAGATCACC	5432	random
A. alba	FORGENIUS-Aalb10K	aalba5_s00263134	3918	3958	+	TCTTATGTCTTCATATGCAGGAGTCCATGTGGGATTATTG	3965	random
A. alba	FORGENIUS-Aalb10K	aalba5_s00263540	6219	6259	+	GCCCGACTATTCTCAGACCCTTCATCGTTATATCCTTCTC	6277	random
A. alba	FORGENIUS-Aalb10K	aalba5_s00263885	5593	5633	+	GAAGTGTACTCGTAAAGAGTTCATCCACAATCACTAGAAA	5647	random
A. alba	FORGENIUS-Aalb10K	aalba5_s00263989	4280	4320	+	ATACAGTAAAATGGTATCACCATCACTCTGGTCTTTTAAC	4344	random
A. alba	FORGENIUS-Aalb10K	aalba5_s00264196	5771	5811	+	GGAGGGTATTATGAGTTGTTCCCTTCACAGAAGCAGGAAG	5815	random
A. alba	FORGENIUS-Aalb10K	aalba5_s00264269	7443	7483	+	TCAAAAATTGACAGCTTAGCCCTCTTATTTATGATGTACC	7488	SNP
A. alba	FORGENIUS-Aalb10K	aalba5_s00264307	9106	9146	+	GCAAGTATGAACGCCAGTGCCACGACTGCGTATTTAATTG	9160	random
A. alba	FORGENIUS-Aalb10K	aalba5_s00264371	7198	7238	+	GCCAGGGATTTAGCTGCAAATGCTCATAAATTTTCTTAAT	7263	random
A. alba	FORGENIUS-Aalb10K	aalba5_s00264451	3690	3730	+	TGCCTCTGCAGAGATCATCTTGACATCCTCGTCTGCCTTC	3740	random
A. alba	FORGENIUS-Aalb10K	aalba5_s00265041	7606	7646	+	AAACCTTTAGTTGAACCTGTATATATCCATAAACTCGATG	7664	random
A. alba	FORGENIUS-Aalb10K	aalba5_s00265346	8454	8494	+	ACAGTATAACGGGTTTTCTCTGATCAGACAAACAAAAAAC	8509	random
A. alba	FORGENIUS-Aalb10K	aalba5_s00265533	8048	8088	+	ATCAGGTAAACAGTGCAAATAGTTTACCTGGGATTGTAAG	8112	random
A. alba	FORGENIUS-Aalb10K	aalba5_s00265567	6778	6818	+	ACACCAACTTTGATCCCATATAAAAAGCAATTTATCCATC	6825	random
A. alba	FORGENIUS-Aalb10K	aalba5_s00265626	3855	3895	+	TCTGTCCATGGCATCATGACCTGATTGAATTTTCTATATT	3897	random
A. alba	FORGENIUS-Aalb10K	aalba5_s00265831	1046	1086	+	TCCAACATCGCTATGTTCAGTAACAGAGGAAAGCTGTGTC	1105	random
A. alba	FORGENIUS-Aalb10K	aalba5_s00265929	10536	10576	+	ATAAAAAAATCATTTCCCTCTAAATCCTCTGCGAGAAAAA	10595	SNP
A. alba	FORGENIUS-Aalb10K	aalba5_s00265935	11768	11808	+	GCATCAATAACGTTGTTTTAGCTGTAGCTCAAGATGATCC	11831	random
A. alba	FORGENIUS-Aalb10K	aalba5_s00266068	7438	7478	+	ATTGGAATGGGTGCAGAATCTTCATCTTCACCCCCATTAC	7489	SNP
A. alba	FORGENIUS-Aalb10K	aalba5_s00266068	8289	8329	+	AGAATCGAACCCACATTGCCCATGGCAGAGAGTTAACAAC	8331	SNP
A. alba	FORGENIUS-Aalb10K	aalba5_s00266109	4115	4155	+	AGGGCTAGCTGCAGCCTCTAGCCCAAGACTACTGACAGAC	4158	random
A. alba	FORGENIUS-Aalb10K	aalba5_s00266238	1181	1221	+	AATAAGAAAGGCCTCTCTAAGATTTGCTTTCTCTCCTCTC	1241	random
A. alba	FORGENIUS-Aalb10K	aalba5_s00266294	6628	6668	+	AACATTTGCTTAGTGAGCACAGTGAGACGCTGCTTAATTC	6679	random
A. alba	FORGENIUS-Aalb10K	aalba5_s00266356	8957	8997	+	GTGGTGATTCAATAGCTCTAACAAGTACACATCAAGAGTC	9014	random
A. alba	FORGENIUS-Aalb10K	aalba5_s00266484	4255	4295	+	CATCTATAAGCTGCTCATCGCCTAGAATTTTGACCAAGTC	4320	random
A. alba	FORGENIUS-Aalb10K	aalba5_s00266606	6743	6783	+	GCTCCAAGGGCCATGGAGAAATATAGAAACATGATTTAGG	6804	SNP
A. alba	FORGENIUS-Aalb10K	aalba5_s00266650	2419	2459	+	CTGGAAATGAATCCCTTGACAGGAAATGGTTCTGATTTTG	2477	random
A. alba	FORGENIUS-Aalb10K	aalba5_s00266738	5960	6000	+	ATTAAAAGTTGCTCAGGGAATACTTATGGCTCCCCTTTAC	6026	random
A. alba	FORGENIUS-Aalb10K	aalba5_s00266738	6994	7034	+	CATAAACCTCGTCCTTGACTAGTGTTTCTTCTTTACCATC	7037	random
A. alba	FORGENIUS-Aalb10K	aalba5_s00266892	4534	4574	+	GGTGGAACACATTTCATGAAAGAGGCATGGAGAGACCTGG	4593	random
A. alba	FORGENIUS-Aalb10K	aalba5_s00266920	8357	8397	+	GAAGGGTTTCTGGGGGTCGGACTGCATATCTTTTGTCTTC	8413	random
A. alba	FORGENIUS-Aalb10K	aalba5_s00267249	3910	3950	+	TACAATATTCTCATAAGAGGGTTTTGTCTCTCTTCAAAGG	3964	SNP
A. alba	FORGENIUS-Aalb10K	aalba5_s00267249	4129	4169	+	ACCACGATGATTCGGGGTTTCTGCAGGAAGGACCTTGTCG	4192	SNP
A. alba	FORGENIUS-Aalb10K	aalba5_s00267249	4353	4393	+	TGCGCAGTGCAATGCTGGGAATTTAGAAGAGGCTGAGCAC	4401	SNP
A. alba	FORGENIUS-Aalb10K	aalba5_s00267249	4553	4593	+	CTCTAGTTGCTGCCTATAATCCTATGTTTGCACATCTCTG	4618	SNP
A. alba	FORGENIUS-Aalb10K	aalba5_s00267249	5327	5367	+	AACTGAAAGAGGCTGAGTTTGTTTCAAGGAGGCTGAAGAG	5374	SNP
A. alba	FORGENIUS-Aalb10K	aalba5_s00267450	3903	3943	+	CGAGCCATGAGAGCACAGAAACGGGAGGCTGCAGAAAAGG	3954	random
A. alba	FORGENIUS-Aalb10K	aalba5_s00267454	7625	7665	+	TCTGAAACACTGGAGATACCATTTCAGAGTAAAGTTCTTG	7667	random
A. alba	FORGENIUS-Aalb10K	aalba5_s00267491	3125	3165	+	ACTGCGTTTAATCTGCAGCTAAATATTTCATAGTTCACTC	3176	random
A. alba	FORGENIUS-Aalb10K	aalba5_s00267495	6303	6343	+	GGATCTAGAGCTACCTTATCAAAGTAAACTCGCCTAGGAT	6366	random
A. alba	FORGENIUS-Aalb10K	aalba5_s00267585	11856	11896	+	TGGGCAGTAAGATGGAACAGGGGTATACTTTGTGTGTATG	11914	SNP
A. alba	FORGENIUS-Aalb10K	aalba5_s00268019	12134	12174	+	CCTGATTTCTTGGGGCTCTAATTTGCAAGGAAAGTATTTG	12185	random
A. alba	FORGENIUS-Aalb10K	aalba5_s00268100	10565	10605	+	CACAACATCTGCCAAGCTCATTTTCTCACCCAAGAAGAAG	10624	SNP
A. alba	FORGENIUS-Aalb10K	aalba5_s00268100	11082	11122	+	TGAGGTCTTCCTCCACCTCCTCAAGTTCCACGCCCTTCTC	11141	SNP
A. alba	FORGENIUS-Aalb10K	aalba5_s00268196	1374	1414	+	ATCCTTACACGAGCATTCAATTTGTGTAAAACCCAGAAAC	1429	random
A. alba	FORGENIUS-Aalb10K	aalba5_s00268371	6692	6732	+	CTACTTTTAAGAGGGAAAAAGAATGTGTAGGCCTAGAAGC	6751	random
A. alba	FORGENIUS-Aalb10K	aalba5_s00268371	8325	8365	+	GGCATGCTATAGATAAACTCCTCTGCTTCAGACAGGTGAC	8386	random
A. alba	FORGENIUS-Aalb10K	aalba5_s00268493	639	679	+	TGATGCTGGAATTCGAACCTTACGCTTCTTGGTGCAATTT	684	random
A. alba	FORGENIUS-Aalb10K	aalba5_s00268502	2099	2139	+	GCGAGAGCAAGAACCCAGCGATGAACAAGGCGATGTCTAC	2146	SNP
A. alba	FORGENIUS-Aalb10K	aalba5_s00268502	2344	2384	+	GGTAGAAATCTCCTATGAAAGATTCCGCCTTCAGGTATAG	2398	SNP
A. alba	FORGENIUS-Aalb10K	aalba5_s00268502	3025	3065	+	GAGCAAAAACCAGGAAAACAAATTCTGCAGTGGGCTGGAC	3075	SNP
A. alba	FORGENIUS-Aalb10K	aalba5_s00268502	3308	3348	+	GACTCAATACCGAAACGTTTAGAGAGAACCTAGGCTAAAG	3368	SNP
A. alba	FORGENIUS-Aalb10K	aalba5_s00268707	3630	3670	+	TGGCTCCGAGAGCGAGGGCGTAACTACCTGCCTCCGAACG	3694	random
A. alba	FORGENIUS-Aalb10K	aalba5_s00268750	10647	10687	+	TTTCTTCTCTGTTCCCATAATACTGAAGGATCGATTTCGT	10713	random
A. alba	FORGENIUS-Aalb10K	aalba5_s00268804	6694	6734	+	GATGTTCAATTCAGGACAATTAATGTAGCCTAACTAGCAA	6736	random
A. alba	FORGENIUS-Aalb10K	aalba5_s00268806	2489	2529	+	TGCACTGGATCCAGTTCATTAAAATACTAGAGTGTTGTGT	2531	random
A. alba	FORGENIUS-Aalb10K	aalba5_s00268858	1993	2033	+	GGGTGTAACTTCAGGATTCAAGGATTAAAAAGGTTTTCTC	2056	SNP
A. alba	FORGENIUS-Aalb10K	aalba5_s00268903	13019	13059	+	TCATATGCCATGGAAAGTATTCCTCACATGCAAGGGGATG	13076	random
A. alba	FORGENIUS-Aalb10K	aalba5_s00268963	10678	10718	+	TTATGCTTTGCCTCATTTCTCTGACAGTGATCGTGCATGG	10743	random
A. alba	FORGENIUS-Aalb10K	aalba5_s00269009	8394	8434	+	CTTATCATGGAACCCAACAACGATCCGCCATTTGAGATCC	8458	random
A. alba	FORGENIUS-Aalb10K	aalba5_s00269009	9068	9108	+	GGCTGCGACCATGGAGGCGCTCGATATCTTCATCGAATTG	9129	random
A. alba	FORGENIUS-Aalb10K	aalba5_s00269023	7829	7869	+	TTCTCGATATTATTAACATAGAGACCCCATTGCGCGGTTC	7892	random
A. alba	FORGENIUS-Aalb10K	aalba5_s00269073	2769	2809	+	AACTTTTTTCTCCATCTTTCCACTTGTGTGAATCTTTCTG	2828	random
A. alba	FORGENIUS-Aalb10K	aalba5_s00269308	9741	9781	+	TATAACCATATACTCTATAGGTGAATATATGATGCAAAAG	9784	random
A. alba	FORGENIUS-Aalb10K	aalba5_s00269454	3483	3523	+	TACAAATAGAAAAAGCCGAGTTCAGGAAGCTCTTAAATAC	3528	random
A. alba	FORGENIUS-Aalb10K	aalba5_s00269533	8407	8447	+	AGTATTGGAGGGTTAATATCCCAACAATTTTGACTTTATG	8463	random
A. alba	FORGENIUS-Aalb10K	aalba5_s00269543	6591	6631	+	TGATATTGTGGTCACCAGTACGACTTGCTATGTAATAATC	6644	SNP
A. alba	FORGENIUS-Aalb10K	aalba5_s00269576	5800	5840	+	TTCATCTTCAAGATACTCAAGCACCTTATTCAATGGGTTT	5856	SNP
A. alba	FORGENIUS-Aalb10K	aalba5_s00269576	7075	7115	+	TGATAAAAAATTTGTAGGTTGGTTGGAATTTGTTGTGGTA	7117	SNP
A. alba	FORGENIUS-Aalb10K	aalba5_s00269576	7253	7293	+	TGCCCTCTACCAGTGTTGTAATAGAAGTTCCTCCTTGAAC	7295	SNP
A. alba	FORGENIUS-Aalb10K	aalba5_s00269576	7488	7528	+	GATTTGATGAATTCCATTCACCATCACGCTCAACTATTCT	7530	SNP
A. alba	FORGENIUS-Aalb10K	aalba5_s00269634	979	1019	+	CACACAAAGTTAGCATACTTTTGATCTGAACCAGAAAATC	1021	SNP
A. alba	FORGENIUS-Aalb10K	aalba5_s00269634	1190	1230	+	GCCCTCTTAAATATCGCCATGGACTTTCATTGTCAGGATT	1251	SNP
A. alba	FORGENIUS-Aalb10K	aalba5_s00269649	11490	11530	+	CCTTTGAAATTTAAACGCTAGATGCCTCAGGCAGATATAC	11547	random
A. alba	FORGENIUS-Aalb10K	aalba5_s00269653	2833	2873	+	GAGAGCCAGTGCCGGCGCCGTCAGCTCATAGGGCAACGTG	2894	random
A. alba	FORGENIUS-Aalb10K	aalba5_s00269965	6065	6105	+	TCACACGAGAAGTATAAACAGAAACTACATTAAGAGCAAG	6131	random
A. alba	FORGENIUS-Aalb10K	aalba5_s00270176	11347	11387	+	GTGAAATTCAGGAGGTTAGAATTCATATTGGCGATAGTTC	11413	random
A. alba	FORGENIUS-Aalb10K	aalba5_s00270300	8437	8477	+	TCTTGCAGGCCTGCATTCACAGTAAACAGGTATCCCAAGG	8480	random
A. alba	FORGENIUS-Aalb10K	aalba5_s00270300	9177	9217	+	GGGAAGGAGATTCATGGAGGCATAATTAGGAGGGGATTTC	9236	random
A. alba	FORGENIUS-Aalb10K	aalba5_s00270300	9604	9644	+	CAGACTCTGACACATTTGCTAGTGTTTTCACAGCGTGTTC	9653	random
A. alba	FORGENIUS-Aalb10K	aalba5_s00270329	4111	4151	+	CCGTGCAGACTTTTCGGTCGTGGTCGAAGAATGGGAGAAC	4159	random
A. alba	FORGENIUS-Aalb10K	aalba5_s00270360	6551	6591	+	TGGCGAGGCACTCTCCTGAGGTCTCTTGGCTAGCGTTGAC	6610	SNP
A. alba	FORGENIUS-Aalb10K	aalba5_s00270360	6776	6816	+	GGGCGCGTATGGCAGCAGCAAGAGGCCTTGGGAACCAGTG	6821	SNP
A. alba	FORGENIUS-Aalb10K	aalba5_s00270536	5778	5818	+	CTCAGGATTAATTTAACTAGCCTTTTCCCGACAAACATCG	5844	random
A. alba	FORGENIUS-Aalb10K	aalba5_s00270649	9440	9480	+	GATAATGAGTGGAATCATTAGGGTCTGAACATTCTTTTTG	9490	random
A. alba	FORGENIUS-Aalb10K	aalba5_s00270719	4546	4586	+	TAACATGAGTGAAATATCTCTACATCTCAAGGGATGAAAT	4605	random
A. alba	FORGENIUS-Aalb10K	aalba5_s00270738	7252	7292	+	GAAGGCCTCCATACATCACCTGGTGGAGTTCAAGGATGAC	7294	random
A. alba	FORGENIUS-Aalb10K	aalba5_s00270817	12459	12499	+	TGATGAGGCTGATATAACAACAACTGCCATTACCAATGTG	12519	random
A. alba	FORGENIUS-Aalb10K	aalba5_s00271154	5447	5487	+	TGGGTTTGCCATTGAGCACTCATTTGCGGTGTTATCCTTG	5489	random
A. alba	FORGENIUS-Aalb10K	aalba5_s00271169	2721	2761	+	AGAGGAAGCTGGAGGAGGAGGATCAGCTTCTGTACATACC	2766	random
A. alba	FORGENIUS-Aalb10K	aalba5_s00271497	5324	5364	+	GGAGTAAAGTGGAACAATTTTTCTGAATTATAAGTGATTT	5378	random
A. alba	FORGENIUS-Aalb10K	aalba5_s00271714	7311	7351	+	GAGGGCAATGAAGAAATTGCCGAAAAATCCATGAAACCTG	7353	SNP
A. alba	FORGENIUS-Aalb10K	aalba5_s00271795	10891	10931	+	TGCCCTAGAAGCCACTTAAGACGTAAACTTGCGATAACTC	10943	random
A. alba	FORGENIUS-Aalb10K	aalba5_s00271840	6595	6635	+	TCATTGAATAAATTCTTATACTAGGAAAACTGCTTGCTTG	6657	random
A. alba	FORGENIUS-Aalb10K	aalba5_s00272018	10052	10092	+	GCTGTGAATGCACAAATTTGGAGAATAGCGGTGCAAATTC	10097	random
A. alba	FORGENIUS-Aalb10K	aalba5_s00272052	4854	4894	+	CACCAGAGTACGTGAATTGTGATGAAGTTGATGCTGAAAC	4906	random
A. alba	FORGENIUS-Aalb10K	aalba5_s00272296	11027	11067	+	GTATTGAGAAGAAGAGGAGCATTTCCTCCAAGGAATTTAC	11083	random
A. alba	FORGENIUS-Aalb10K	aalba5_s00272365	5962	6002	+	GAGCAATATTACTCCTCCACCGCAGGCCAGTACCTTCTTC	6012	random
A. alba	FORGENIUS-Aalb10K	aalba5_s00272529	7330	7370	+	ATGGAAACTCTAATATAACTTACAGTGGTAACTGAAAAGC	7389	random
A. alba	FORGENIUS-Aalb10K	aalba5_s00272701	9190	9230	+	TGGTGTCGCTGGCGGCGTTTACGGTGGTAGGGGAGGCTAC	9239	SNP
A. alba	FORGENIUS-Aalb10K	aalba5_s00272765	5408	5448	+	GCCTACTTGCAAGAGGGTTGGCAGAATGAATATCAGTATC	5450	random
A. alba	FORGENIUS-Aalb10K	aalba5_s00272942	4254	4294	+	TGCCATTTTTCTGCCATCAAGCCTCTGCCTGCTATTTGAC	4308	SNP
A. alba	FORGENIUS-Aalb10K	aalba5_s00272942	4449	4489	+	TTCGTTAGTTTGGAACTCTTTCTGTATGCAGTGCAACTGC	4510	SNP
A. alba	FORGENIUS-Aalb10K	aalba5_s00272942	4602	4642	+	GATTGAGTAGTCTGCCCATTTAAATCTCATTAGTTGGTAG	4655	SNP
A. alba	FORGENIUS-Aalb10K	aalba5_s00272951	7234	7274	+	AACTTGTCTTCTGCAATAAGCTTACACTCTGGTTATCATC	7292	random
A. alba	FORGENIUS-Aalb10K	aalba5_s00272976	4847	4887	+	AGTTCAATGGAAACAGTAAATACTGGATGCCAATTCATGC	4910	random
A. alba	FORGENIUS-Aalb10K	aalba5_s00273017	1728	1768	+	TGAACACATGCACGTCTTACTGGGCGGAGCGCAGGGAATG	1790	random
A. alba	FORGENIUS-Aalb10K	aalba5_s00273122	6129	6169	+	CTCAGGTAAGAGCTTTATGCAAAATATCGCGGAATCCAAG	6189	random
A. alba	FORGENIUS-Aalb10K	aalba5_s00273142	10966	11006	+	TTAGCACATAAAGTTGCATCTCTGGCCAATAGTTGTTTAG	11014	random
A. alba	FORGENIUS-Aalb10K	aalba5_s00273480	9630	9670	+	TAAAATAGTAAATATCTTCTGCTCTCCATCTAAACGGTTC	9695	random
A. alba	FORGENIUS-Aalb10K	aalba5_s00273504	2388	2428	+	AACGTGTCCAAATCTTGTCTGTGACTGGGACAACGGAGAG	2454	random
A. alba	FORGENIUS-Aalb10K	aalba5_s00273545	1206	1246	+	ATCTGCATTGTCCTCCTATGGGGTTATGGCATTCTTCTTG	1262	random
A. alba	FORGENIUS-Aalb10K	aalba5_s00273747	7043	7083	+	TTGCGCTTCTGATTCTTGCTATCCAAAACTTGTATGTGTC	7104	random
A. alba	FORGENIUS-Aalb10K	aalba5_s00273762	5500	5540	+	GGAGGAATCGCATCGGAGGAAGATTGCGCCGCTGTTGCTG	5555	random
A. alba	FORGENIUS-Aalb10K	aalba5_s00273833	10112	10152	+	AAGTTAAACTTATAAACTTACTAAATACAGATCATAGAAA	10154	random
A. alba	FORGENIUS-Aalb10K	aalba5_s00273885	3711	3751	+	TATTCTTAACACATGCGCAGTCTTTCAGAATGTTTTGCTC	3761	random
A. alba	FORGENIUS-Aalb10K	aalba5_s00273981	7632	7672	+	GCCAGACACTCCAAACAGGTTTGCAACAAAACCAAGAATC	7678	random
A. alba	FORGENIUS-Aalb10K	aalba5_s00273981	8671	8711	+	TAGTAGAGGAGCAACACCGTTGTACATGTCAGCTGCCATG	8730	random
A. alba	FORGENIUS-Aalb10K	aalba5_s00274360	2740	2780	+	AGGGGCAAATTCAGTACCCTATAAATGTGCACTGAGACAG	2801	random
A. alba	FORGENIUS-Aalb10K	aalba5_s00274381	8188	8228	+	TTGGGGAATCAGTCAGACATCTTTAACCTCGATATCTTTG	8232	random
A. alba	FORGENIUS-Aalb10K	aalba5_s00274760	1207	1247	+	CCGAAAAAGGGCTCCCGGCAGTCTTGAAATTCGCCAGTTC	1256	random
A. alba	FORGENIUS-Aalb10K	aalba5_s00274819	6749	6789	+	TACACCTGGATATCCTCTTATACAAACTATCTGGCAAACC	6813	random
A. alba	FORGENIUS-Aalb10K	aalba5_s00274979	6338	6378	+	AGCACCTCAGCAAATCTTCAAACAATGGAAGGGGGTTTAG	6391	random
A. alba	FORGENIUS-Aalb10K	aalba5_s00275107	6591	6631	+	CGGCGTCATAAGGAGGATTTCCCGTCGTCTTATTCTTCAG	6646	SNP
A. alba	FORGENIUS-Aalb10K	aalba5_s00275107	6788	6828	+	AGGAAGACGAAAAGATTGAAGCTGCAGACTGCATAGATAG	6849	SNP
A. alba	FORGENIUS-Aalb10K	aalba5_s00275414	2520	2560	+	GTCCGAATCATCGTTTTCTTCTGAGTGTACATTTTTCACG	2571	random
A. alba	FORGENIUS-Aalb10K	aalba5_s00275458	9536	9576	+	ATTTAGACTAAAAGAGGTCTAGTTCATTTTGCAAATACCC	9588	random
A. alba	FORGENIUS-Aalb10K	aalba5_s00275558	1456	1496	+	TTCATTTCCATACAATGGCCACCGACATTGCCACCGATTT	1520	random
A. alba	FORGENIUS-Aalb10K	aalba5_s00275558	2039	2079	+	CGGCAAAACGTCGCTGCTCAAACTCGTCTACAACTACTTC	2085	SNP
A. alba	FORGENIUS-Aalb10K	aalba5_s00275558	2374	2414	+	GGGCAAGCGACGACTACACCTTGAGGATAAAACCTCTGTC	2417	SNP
A. alba	FORGENIUS-Aalb10K	aalba5_s00275558	2548	2588	+	CTGCTGCAATGAGGCCGAAAAAGACTGAAGATGAGTGGAG	2594	SNP
A. alba	FORGENIUS-Aalb10K	aalba5_s00275558	3199	3239	+	CTCTTAAGGTTCTTGATGTCTCTGGCACCTTAATATCATC	3253	SNP
A. alba	FORGENIUS-Aalb10K	aalba5_s00275558	3524	3564	+	TGGAATGCACAGTGCTTGTGCAATGCGTGTGAAGGATCTG	3585	SNP
A. alba	FORGENIUS-Aalb10K	aalba5_s00275563	5648	5688	+	GGAGGTAACCACCGCCAGAGTTCTGCTACTCATCAAAACG	5697	random
A. alba	FORGENIUS-Aalb10K	aalba5_s00275666	8500	8540	+	CAAGAAGCAAATCAACTCAGAACTTGGTAAAAGTAAAATC	8558	random
A. alba	FORGENIUS-Aalb10K	aalba5_s00275705	4190	4230	+	TGACAAAAAAGGATCATGTGGATGTGCGTTTGAATCAGTG	4237	SNP
A. alba	FORGENIUS-Aalb10K	aalba5_s00275705	9261	9301	+	AAGACCATTTTTGGTTTCTGAATCTAATATAGAAGCAATG	9317	SNP
A. alba	FORGENIUS-Aalb10K	aalba5_s00275788	3883	3923	+	ATCAAAACAAGATTTGATTCTAGTGTCTTTGTTGGAAATG	3926	random
A. alba	FORGENIUS-Aalb10K	aalba5_s00275788	4636	4676	+	GGTGCCTGCAGAGTTCACGGCAATATTCGACTGGGAGAAC	4685	random
A. alba	FORGENIUS-Aalb10K	aalba5_s00275870	11595	11635	+	GGAGGAGTCAATGTTGTGAAACCTAGCTCAAATACATCTC	11658	random
A. alba	FORGENIUS-Aalb10K	aalba5_s00276098	308	348	+	ATGGAAAATCTCAGGTTGTACACAGATACATTTCTAATGG	355	random
A. alba	FORGENIUS-Aalb10K	aalba5_s00276156	6511	6551	+	TATGTCTAGGAGGCCTGAAAGTCTCTCAAGGGAGAAACAG	6577	random
A. alba	FORGENIUS-Aalb10K	aalba5_s00276263	7860	7900	+	TCCTTCATATCTCCCAAGAATAGAAGGACCTCTTTATCAC	7917	SNP
A. alba	FORGENIUS-Aalb10K	aalba5_s00276352	579	619	+	ATACAAGTACATGACAAACACGGGTAATTCATGGAGGTTG	639	random
A. alba	FORGENIUS-Aalb10K	aalba5_s00276476	6523	6563	+	TGCAGCAGGCAGTGTCATGATTTGGATTCGAACGATTATG	6583	random
A. alba	FORGENIUS-Aalb10K	aalba5_s00276558	11815	11855	+	TGAGGCTACTGTGAAAAGTCAGATTGACAGGTACGATGAG	11881	random
A. alba	FORGENIUS-Aalb10K	aalba5_s00276585	12057	12097	+	TCTGTGATAAAGTTGTGGCTCTCTATGATTAATAAACATG	12116	random
A. alba	FORGENIUS-Aalb10K	aalba5_s00276822	6795	6835	+	ATGCGACGTCATCAATGCCCTAATGATTAATGTTGTCAAG	6837	random
A. alba	FORGENIUS-Aalb10K	aalba5_s00277117	6743	6783	+	GGTTTGACTGCTGTCCATCGGGATGTTGGTCAAAACTTTC	6809	random
A. alba	FORGENIUS-Aalb10K	aalba5_s00277227	8607	8647	+	AAGTATGTACACTATTGTCACCACCACTGGCTGATTTTAC	8673	random
A. alba	FORGENIUS-Aalb10K	aalba5_s00277230	1977	2017	+	TTTCAGAGTATTCGATACAGCAGAATGGCAGCGGTCATGG	2033	random
A. alba	FORGENIUS-Aalb10K	aalba5_s00277313	7650	7690	+	GGCCACCTCTTTGCAGAGAAGCTGCCATGGAATACTGGAG	7700	random
A. alba	FORGENIUS-Aalb10K	aalba5_s00277387	4705	4745	+	ACGCAATTTGAGGATCAATAAAAAGGATTCTGTCCTGAAG	4754	random
A. alba	FORGENIUS-Aalb10K	aalba5_s00277399	10675	10715	+	AGTTATAATAAAAAGTAACCAGCAGTTTAACAAAAGTATG	10734	random
A. alba	FORGENIUS-Aalb10K	aalba5_s00277418	3995	4035	+	GGTATGTACATCTCCCCATTAACTATTTTGAGACAAATTC	4046	random
A. alba	FORGENIUS-Aalb10K	aalba5_s00277434	6682	6722	+	CAAATGACCCTGTTTTTATCGCAGGGAAAGGACATTATTA	6743	random
A. alba	FORGENIUS-Aalb10K	aalba5_s00277476	10074	10114	+	AGGGCCGGATTACCATATACAACCAGCAATCACAGATAAC	10139	random
A. alba	FORGENIUS-Aalb10K	aalba5_s00277564	10774	10814	+	TCATCGTAGTTTGTGTGATGAGTTTCATACCATGAGGTAG	10832	random
A. alba	FORGENIUS-Aalb10K	aalba5_s00277757	11931	11971	+	AAGTTTGCTTGAGTTTGTGGAACTGCAAGGACAACATAAA	11990	random
A. alba	FORGENIUS-Aalb10K	aalba5_s00277846	6857	6897	+	ATGCCCTTAGCTTTGGCGTTAAGGCCGCCGTCTTCACCAG	6916	random
A. alba	FORGENIUS-Aalb10K	aalba5_s00277997	4568	4608	+	AAGCCGAGTTCTCAAGGAAATCCAGGCGGAAAGCCGAAGG	4628	random
A. alba	FORGENIUS-Aalb10K	aalba5_s00278054	6629	6669	+	CAAAAAATCTGTTGCAATGCTTCAGGCTTTGTTGTTGGAT	6690	random
A. alba	FORGENIUS-Aalb10K	aalba5_s00278058	6129	6169	+	TAGAATACAGAAAAATCTCAGATATGCAATTCATCCTACT	6195	random
A. alba	FORGENIUS-Aalb10K	aalba5_s00278107	6921	6961	+	CAGATCAGTCATCTAACAATGTATCTCTTACTGAATAGCC	6985	random
A. alba	FORGENIUS-Aalb10K	aalba5_s00278146	395	435	+	ATTCAGATTCTTTCCTGCAAGGAACAAGAAGTTTCAAATG	451	random
A. alba	FORGENIUS-Aalb10K	aalba5_s00278213	9128	9168	+	TTTGTGAAATACGGCAGCATACAGGTGTGTGAAGCTAAAG	9171	random
A. alba	FORGENIUS-Aalb10K	aalba5_s00278328	8157	8197	+	CCAAATGCCATTTGAGCCGGATGGTGTTGTGTGGGGATCT	8201	random
A. alba	FORGENIUS-Aalb10K	aalba5_s00278341	1439	1479	+	TATCAGCAGCAGTAGCATCTAAACTGGGTTGATTTTGGAG	1504	random
A. alba	FORGENIUS-Aalb10K	aalba5_s00278360	10961	11001	+	TCACTTTCTCCAAGATTTCTGTCCCGAGAAAACAAAATAG	11024	random
A. alba	FORGENIUS-Aalb10K	aalba5_s00278367	5155	5195	+	CAATTTCGACGCGGCCTTTCGCATATTCAATCTGGCGAGC	5214	random
A. alba	FORGENIUS-Aalb10K	aalba5_s00278733	6237	6277	+	CGCAAAACTCGAAAAGTTTGTAATGGAAGCAGACAGAAAG	6283	random
A. alba	FORGENIUS-Aalb10K	aalba5_s00278733	7677	7717	+	AGCTGATCTTCATAAGCTGACGTCACTAAGGTGCCTATAC	7728	random
A. alba	FORGENIUS-Aalb10K	aalba5_s00278774	1289	1329	+	ATGAGACTATCAAATTATCTATTCTCCTAACATTAGACTG	1355	random
A. alba	FORGENIUS-Aalb10K	aalba5_s00278949	8546	8586	+	CTGAACGAGATATAGTATCGTGGAACACAATGATTACTGC	8600	random
A. alba	FORGENIUS-Aalb10K	aalba5_s00278949	10207	10247	+	TCTATGTTGAGTAGACTACAATTGGAGATGGAGGAGATAG	10271	random
A. alba	FORGENIUS-Aalb10K	aalba5_s00279160	9403	9443	+	ACGCGGATCCAGTTGCGAACCATCCTGAAAGCTTGTCTAT	9469	random
A. alba	FORGENIUS-Aalb10K	aalba5_s00279360	10050	10090	+	TGCCTCGTAATATAATATCAGCGATGAAGAAATACAACTG	10096	SNP
A. alba	FORGENIUS-Aalb10K	aalba5_s00279362	3209	3249	+	CCGATGTCGGAGTCGCTGAAATTTGTGGTAAACGTTCATA	3270	SNP
A. alba	FORGENIUS-Aalb10K	aalba5_s00279362	3700	3740	+	GTCGAACAAGCCGCGCGAGGCGGGCAGGGCCAAGATGAAG	3747	SNP
A. alba	FORGENIUS-Aalb10K	aalba5_s00279362	4318	4358	+	CTGCAATACACGGAATCCTTTTGAGCAGGAGTATAAGCAG	4370	SNP
A. alba	FORGENIUS-Aalb10K	aalba5_s00279362	4636	4676	+	ATTTCCTTCAGATCCGACAACGGTATATACACCAGCCTAT	4699	SNP
A. alba	FORGENIUS-Aalb10K	aalba5_s00279362	4824	4864	+	TAGACTAATCTTCTAAAACCTTAAAATCCTTTTCCCTCTG	4886	SNP
A. alba	FORGENIUS-Aalb10K	aalba5_s00279362	5029	5069	+	TATTTGTGATATGGGATATCCAACAGATTGGGAAGTTTAC	5084	SNP
A. alba	FORGENIUS-Aalb10K	aalba5_s00279464	5740	5780	+	GGAAATTGACAATTCTAACACTCTTGGATTAGCGTCTAGG	5788	random
A. alba	FORGENIUS-Aalb10K	aalba5_s00279638	4537	4577	+	GTGGGTGCTAGTAGTGGTCCTTGTAAATTAGGACTTTCAG	4580	random
A. alba	FORGENIUS-Aalb10K	aalba5_s00279852	6896	6936	+	CTCGCCACTACTGAATCTGATCACGGAAATTATCATGCAG	6956	random
A. alba	FORGENIUS-Aalb10K	aalba5_s00279856	9250	9290	+	TCCGGGAGTATCGAGCAAGAAACGCAAATTCTCCGAAAGG	9294	SNP
A. alba	FORGENIUS-Aalb10K	aalba5_s00279856	9455	9495	+	GGTTTCATTCGTATTATCTTTTTAAATGCCCGGCCGTTGG	9521	SNP
A. alba	FORGENIUS-Aalb10K	aalba5_s00280055	2594	2634	+	ACCGCTGAAAATTCGAGGATTTGCAGAGGGAAACTAGGAG	2644	SNP
A. alba	FORGENIUS-Aalb10K	aalba5_s00280055	2987	3027	+	GCCTTTTCCGTTCTATAGCCCTAGCCCTGCAAACAGTAAT	3030	SNP
A. alba	FORGENIUS-Aalb10K	aalba5_s00280113	9270	9310	+	ACCAAATCTTATCCTCAATCAGTAATCTATCTTTAACTGT	9335	random
A. alba	FORGENIUS-Aalb10K	aalba5_s00280181	1653	1693	+	AAGCTTGTATGGTTAAAATACAAGAATACTACATAACATA	1700	random
A. alba	FORGENIUS-Aalb10K	aalba5_s00280347	9822	9862	+	CAGATCTCCATCAACAACAGATAATATTCATGAAGTCAAA	9866	random
A. alba	FORGENIUS-Aalb10K	aalba5_s00280427	7408	7448	+	TAAAACTAATAGTGTTCATGTTCCAGTCATTAGTTGATCC	7469	random
A. alba	FORGENIUS-Aalb10K	aalba5_s00280724	10702	10742	+	GTGTCAAGTTTGAGGAGAAGGCCGACAAGGGCAGCGAAAG	10749	random
A. alba	FORGENIUS-Aalb10K	aalba5_s00280746	6360	6400	+	GCACTCTACAGCCCAGGTTGGGTCTCTCAGTGCACTCTAT	6417	random
A. alba	FORGENIUS-Aalb10K	aalba5_s00280852	5005	5045	+	GAAGCATATGCTTTACCCGGTGCATTTGAGACAATTGAAA	5053	random
A. alba	FORGENIUS-Aalb10K	aalba5_s00281008	6131	6171	+	ATACTGTTTTCTCCCTATCCAATTGCTTGGGAATCAGGAC	6196	random
A. alba	FORGENIUS-Aalb10K	aalba5_s00281169	9601	9641	+	CTTCCATCTGGCTGAACAGCGCACTCTTGTCAAAATCATC	9645	random
A. alba	FORGENIUS-Aalb10K	aalba5_s00281499	4652	4692	+	ACTCCCGTGGTTTTCGCAATTAAGCAATGATGCAATTTAC	4697	SNP
A. alba	FORGENIUS-Aalb10K	aalba5_s00281499	5150	5190	+	AAATTTTATCTCAGGTGGAATGCCGGCACTTGCTGCAAAC	5208	SNP
A. alba	FORGENIUS-Aalb10K	aalba5_s00281681	12504	12544	+	TTATCTGTAGATGAAGATGGAGCGAGGGATTAATGATGTC	12547	random
A. alba	FORGENIUS-Aalb10K	aalba5_s00281808	7347	7387	+	ACAATTTTCCAGGATTATTGAGAGTCAAGATTATGTGGTC	7412	random
A. alba	FORGENIUS-Aalb10K	aalba5_s00281831	4063	4103	+	GAGGGTTTGGTTATACTGACCACAAATTTAATGGGGACTG	4106	random
A. alba	FORGENIUS-Aalb10K	aalba5_s00281868	7567	7607	+	TTTCTCAGTGATGCGATTTTACCTCGCAGCCTCACTTTTG	7610	random
A. alba	FORGENIUS-Aalb10K	aalba5_s00281892	8653	8693	+	ATTAAGTTTCCTGGTATCATGATCAAACAGCCAAAACCAG	8707	random
A. alba	FORGENIUS-Aalb10K	aalba5_s00281938	5432	5472	+	ACACTCCGTTTTAATGCAAGTAGTTGAAGAAAATAAATAG	5487	random
A. alba	FORGENIUS-Aalb10K	aalba5_s00281957	4406	4446	+	TTCCAAAAATTTTGAGACGGATTCGGAAACCAAAAATGTC	4448	random
A. alba	FORGENIUS-Aalb10K	aalba5_s00282178	3874	3914	+	TCACCTGGAATTTGTACTATCTATGACGAGCTATTTTATT	3940	random
A. alba	FORGENIUS-Aalb10K	aalba5_s00282191	9955	9995	+	TATTCAATGACTACAATCCCACGTTCAATCCCTTTTTCAC	10012	random
A. alba	FORGENIUS-Aalb10K	aalba5_s00282298	7226	7266	+	GGCGATCCTCTCCTCACCCAGGATTCAATCATAATCTGTG	7285	SNP
A. alba	FORGENIUS-Aalb10K	aalba5_s00282298	7826	7866	+	CGGAGCTTTTCTTGAGAATCGATCAGCCCCAGAGCGTGAG	7874	SNP
A. alba	FORGENIUS-Aalb10K	aalba5_s00282351	7408	7448	+	TCCTTCTAAGGTCTTGGAGTATTTTTGCTCTTACCTTGTC	7474	random
A. alba	FORGENIUS-Aalb10K	aalba5_s00282358	8202	8242	+	TTTTAGAATACATTCTGAAACAAAATAAATTTCTATGCAC	8260	random
A. alba	FORGENIUS-Aalb10K	aalba5_s00282380	7943	7983	+	TGAGGTACCACAATGGCCCTGTACTCACGGAGAATATCAC	7994	random
A. alba	FORGENIUS-Aalb10K	aalba5_s00282769	10932	10972	+	GCTGGAAGACGAGAGCTGGTGCCACCGCCAACAATAGCAC	10991	random
A. alba	FORGENIUS-Aalb10K	aalba5_s00283019	4408	4448	+	AAAATGTCCAAATCATCCTGCATGGGTCATTCAGATTCTA	4473	random
A. alba	FORGENIUS-Aalb10K	aalba5_s00283128	10697	10737	+	AATCCACTGTTTTAAAGATTGGCCGAACCGGAACCAGAAC	10753	random
A. alba	FORGENIUS-Aalb10K	aalba5_s00283196	11460	11500	+	TAAATACACACAGGCAGATTTGTTCTACACAATGTGTATG	11521	random
A. alba	FORGENIUS-Aalb10K	aalba5_s00283242	9211	9251	+	TTCCAAAAAATTCAGCCTAGAGACATTTCCAAGAAAGTGC	9261	random
A. alba	FORGENIUS-Aalb10K	aalba5_s00283478	8463	8503	+	TCTGGAGTTTCTCAACACAAAACCCCCTCCAAACTATGTG	8506	SNP
A. alba	FORGENIUS-Aalb10K	aalba5_s00283478	8713	8753	+	GACGAATTCGAGGGGAACGATGTTGGTCTGTTTGCCTCTG	8777	SNP
A. alba	FORGENIUS-Aalb10K	aalba5_s00283523	5777	5817	+	AACCCATACTCTGGGATTTAATTGTACGAGCTAGACATGG	5843	random
A. alba	FORGENIUS-Aalb10K	aalba5_s00283566	10724	10764	+	GGGCTTCAGATACTCTTAAAATGTCGGACATAGTTGGAAG	10785	random
A. alba	FORGENIUS-Aalb10K	aalba5_s00283773	4037	4077	+	CAAGTAGACACAGGCCACCGCACAGGCATTGACGTTAAAA	4101	SNP
A. alba	FORGENIUS-Aalb10K	aalba5_s00283773	4215	4255	+	GCAAGCAGAACCACACAAATGAAATAGCTGGAAAAATCTC	4259	SNP
A. alba	FORGENIUS-Aalb10K	aalba5_s00283834	8122	8162	+	CATTAGAGCCCATGCTAAAATAGGACCCTTTTGTCTTATC	8165	random
A. alba	FORGENIUS-Aalb10K	aalba5_s00283843	4858	4898	+	AGGCAACAAGTTATGTGACAGTCCACTCATATAAAATAGG	4913	random
A. alba	FORGENIUS-Aalb10K	aalba5_s00284077	7460	7500	+	ATATCAATCAGATCGTTAAATGAAAGCTATACGCCGACTA	7503	random
A. alba	FORGENIUS-Aalb10K	aalba5_s00284116	9546	9586	+	AGCCCGACTCTTCTCAAGATCAGTTTCATACGAGGCAAAG	9588	random
A. alba	FORGENIUS-Aalb10K	aalba5_s00284293	4743	4783	+	ACCTTGCATAGGATAGAAGTTCAAACATGTCTGGAAACAG	4795	random
A. alba	FORGENIUS-Aalb10K	aalba5_s00284455	9703	9743	+	GGTCCGTATCCAGACAGTGGATATATTTTTCACATTAGAG	9756	random
A. alba	FORGENIUS-Aalb10K	aalba5_s00284572	8459	8499	+	GCCCAGCGAGCTCCGGCGTCGAAGAAACGCGGCGGAGCTC	8520	random
A. alba	FORGENIUS-Aalb10K	aalba5_s00284624	2076	2116	+	GAGAATTACAGCCAAGAGCAACTTTGGTGATTATGATATG	2133	SNP
A. alba	FORGENIUS-Aalb10K	aalba5_s00284624	3504	3544	+	CAGGGCTTCCCAGTTGCTTTATTCAATTCTCTGTTTCTTC	3547	SNP
A. alba	FORGENIUS-Aalb10K	aalba5_s00284624	4279	4319	+	TTTTTGGCTCATGATGGAGTCATTGCCAGCAACACTTTTT	4338	random
A. alba	FORGENIUS-Aalb10K	aalba5_s00284624	6150	6190	+	TGGTGAGTGATGCAGAAAATAATGCCTGGACAAAAAGTTG	6205	random
A. alba	FORGENIUS-Aalb10K	aalba5_s00284741	4581	4621	+	CATTTGTCTGTGTAAAGTTCAGAAGTCCTTCATGCTCTGG	4638	random
A. alba	FORGENIUS-Aalb10K	aalba5_s00284980	5085	5125	+	GCTTGAATTTCTCTAGTAGATGATGATGCGGACTGAGACG	5151	random
A. alba	FORGENIUS-Aalb10K	aalba5_s00284993	4703	4743	+	AACTCACTCTGTGTGTAACAAATGCCTTACCGCCAGAAAC	4762	random
A. alba	FORGENIUS-Aalb10K	aalba5_s00285237	11310	11350	+	GAGTCCTCAGCCACCGAGCTTAGAGAGTTCAAACATTTAC	11367	random
A. alba	FORGENIUS-Aalb10K	aalba5_s00285271	4419	4459	+	TCTTGCTTTGTTAGGTTGTCTTTTGATACTTCAATCAAGC	4483	random
A. alba	FORGENIUS-Aalb10K	aalba5_s00285285	5133	5173	+	TGGTTCTTGTTTGTTCAGTGCCCATCTCATTAGATTCGTG	5199	random
A. alba	FORGENIUS-Aalb10K	aalba5_s00285370	5452	5492	+	ACAGGCATGCCCATTACATCAAGGCCAGAATATGCTACAC	5500	random
A. alba	FORGENIUS-Aalb10K	aalba5_s00285389	6012	6052	+	TGTAAAAATGATTGTAACAGTTGGGGTTTTCGGGGATATG	6068	random
A. alba	FORGENIUS-Aalb10K	aalba5_s00285459	7777	7817	+	CTCGTTATGTTTTGCTTTTCCTCTGTTGAGTTTTGTTTTC	7826	random
A. alba	FORGENIUS-Aalb10K	aalba5_s00285587	8272	8312	+	TAGCATTTGAGTAATCTGATCATAAACTACATGTCCAATC	8318	random
A. alba	FORGENIUS-Aalb10K	aalba5_s00285620	10813	10853	+	AAAGAAAAAGATAGATGTACACACCTTTGTCACTGTTGTC	10871	random
A. alba	FORGENIUS-Aalb10K	aalba5_s00285669	8112	8152	+	TTCTCAGAGTATTCTTGCACACATGCTTCCATTTCTTATG	8166	random
A. alba	FORGENIUS-Aalb10K	aalba5_s00285846	1736	1776	+	ATGGCTATGTAGGAACTCGAGGTGGAGTTTTCTCAGTGTC	1778	random
A. alba	FORGENIUS-Aalb10K	aalba5_s00285888	5902	5942	+	CCCCTGACAGTAGAATCACCGCCATGCAACACATACGAAG	5966	random
A. alba	FORGENIUS-Aalb10K	aalba5_s00285895	3210	3250	+	ATGAGCTTTAGAAATGTAAATCGCTTGCTGAGAAAATATG	3274	random
A. alba	FORGENIUS-Aalb10K	aalba5_s00285972	4466	4506	+	AGAGCAGTGGGAGACGCAGGAAGAACAAGGATGTCTGGAT	4532	random
A. alba	FORGENIUS-Aalb10K	aalba5_s00286024	5213	5253	+	AATAGGTGCCGGTTGGAAAGTGAGAGAGAAGCATCAGAAC	5278	random
A. alba	FORGENIUS-Aalb10K	aalba5_s00286385	325	365	+	CAACAAATAGATTGCTCCCAGATTCCAAATCATGAAAGTC	382	SNP
A. alba	FORGENIUS-Aalb10K	aalba5_s00286499	2357	2397	+	CGACCAAGCTTCGAATCTCGTCACCGTCCTTTCGGTCGAG	2409	SNP
A. alba	FORGENIUS-Aalb10K	aalba5_s00286566	9488	9528	+	TTGTGGCCGGAGCTCTTGCAGTGCGCATTCTGTGATTATG	9530	random
A. alba	FORGENIUS-Aalb10K	aalba5_s00286655	3675	3715	+	GGCATTCTTTGGAAGACTTCACGCGCACATTCTATGCTTC	3736	random
A. alba	FORGENIUS-Aalb10K	aalba5_s00286846	11867	11907	+	CCCTGGAAGCATATCTCAAAGGAGATGTGGCAAGGCTGAC	11917	random
A. alba	FORGENIUS-Aalb10K	aalba5_s00287012	9180	9220	+	TAGAGGAACCATCTTCCAAACAGCATTATCAATCCTCTGC	9242	random
A. alba	FORGENIUS-Aalb10K	aalba5_s00287329	5521	5561	+	ACATAGTTTATGGAATACATCTAGCTGGGGCCGGAAAAAG	5574	random
A. alba	FORGENIUS-Aalb10K	aalba5_s00287355	7294	7334	+	ATATCTGAACATTTATGATAAATATGTTCAAACTTTAAAC	7343	SNP
A. alba	FORGENIUS-Aalb10K	aalba5_s00287557	7350	7390	+	TAGCTTCAGCCTCAGTGCTCCTAAGCTTGGCAGCAAAACC	7409	random
A. alba	FORGENIUS-Aalb10K	aalba5_s00287594	11638	11678	+	CTTTGAAGATGGTTGGGTCTGTGGTAGCCAGAATAGATAG	11692	random
A. alba	FORGENIUS-Aalb10K	aalba5_s00287620	2123	2163	+	CCAGTGAGAAGAAACCAATACAGTGGTGCCATCCCGCTAC	2184	SNP
A. alba	FORGENIUS-Aalb10K	aalba5_s00287620	2615	2655	+	CACTGTTGTGAGTTCAGGAGTATAAATAGAAAGGAATATC	2668	SNP
A. alba	FORGENIUS-Aalb10K	aalba5_s00287620	2968	3008	+	CACAGAAAATGGTCGAACAGGATCAGCCACCAACAACAAG	3032	SNP
A. alba	FORGENIUS-Aalb10K	aalba5_s00287620	3400	3440	+	GAAATACACTGTTTTAAGAACTAGAGTATAAATAGAAAGG	3453	SNP
A. alba	FORGENIUS-Aalb10K	aalba5_s00287620	4184	4224	+	TCCACAGAAAATGGTCGAACAGAATCAACCCACCATCAAC	4227	SNP
A. alba	FORGENIUS-Aalb10K	aalba5_s00287620	4351	4391	+	ATGCCACTGTAACCAGCCATTCTGCCTGCACATAAGTAAG	4403	SNP
A. alba	FORGENIUS-Aalb10K	aalba5_s00287620	4571	4611	+	CCACGAACATATACCCAAATGTCCAGTAACGAATCTACAC	4630	SNP
A. alba	FORGENIUS-Aalb10K	aalba5_s00287620	4803	4843	+	AACCTTGAGGGTAAGTGGCAAACCCTTACACGCTGCTTTA	4845	SNP
A. alba	FORGENIUS-Aalb10K	aalba5_s00287638	6629	6669	+	AGATATGGAAGTCAGGGGAGTGAGAGTTATGGCTTTGGAT	6694	random
A. alba	FORGENIUS-Aalb10K	aalba5_s00287638	7917	7957	+	GCTGGAATCTGTGAACATTGTTGCCCAAAACTAGAAATAG	7977	random
A. alba	FORGENIUS-Aalb10K	aalba5_s00287750	10973	11013	+	GGGGATAAATGCACTGTTTCTTGAATTTCTCATGTTGAAG	11019	random
A. alba	FORGENIUS-Aalb10K	aalba5_s00287777	4630	4670	+	ACATCACATTTGCGAAAACGTTAAATCAACTGCAGTTATG	4685	random
A. alba	FORGENIUS-Aalb10K	aalba5_s00287957	2092	2132	+	TTGCTTTCCTGGTCGCAGTTTTACCCAAACCCGGGGATTG	2151	SNP
A. alba	FORGENIUS-Aalb10K	aalba5_s00287963	1391	1431	+	CTTTGATCTACATGAATTTTTATAGCACAACATTTCCAAC	1447	SNP
A. alba	FORGENIUS-Aalb10K	aalba5_s00287963	1566	1606	+	GAATAAGCCTCTCCAGTCTAACTACTTTCTAAACATCATC	1615	SNP
A. alba	FORGENIUS-Aalb10K	aalba5_s00288248	12010	12050	+	ATATTCAAACTACACTTGTATGAGCATATCATGCTTTGAA	12069	random
A. alba	FORGENIUS-Aalb10K	aalba5_s00288258	8677	8717	+	TCTAATGTTTTGACAGTAGATACACTTTACATTGAAGAGG	8725	random
A. alba	FORGENIUS-Aalb10K	aalba5_s00288266	7232	7272	+	CACCCAACTAACCAGATCAAGCCACTACAAGGAGGCTACC	7298	SNP
A. alba	FORGENIUS-Aalb10K	aalba5_s00288266	8453	8493	+	AGTGCAGCTAATTGGGTGAAAAGAAATGTTGCAGCGTACC	8501	SNP
A. alba	FORGENIUS-Aalb10K	aalba5_s00288492	10906	10946	+	ATGGTGTACAATAGACTCACTAGGGTTCTGCCTACTATTC	10966	random
A. alba	FORGENIUS-Aalb10K	aalba5_s00288806	8204	8244	+	TTGTGATCTGCTTCCATGGATACCCACAAACAGATCCAAC	8262	random
A. alba	FORGENIUS-Aalb10K	aalba5_s00288860	2437	2477	+	CCTCTTTCTAAAATAGCAAGGTAGTTAAACCAAGAAAAAG	2496	random
A. alba	FORGENIUS-Aalb10K	aalba5_s00288860	4215	4255	+	GGGATCCTAACTACTTTTGTAAAGACCTCGACAATCATAC	4279	random
A. alba	FORGENIUS-Aalb10K	aalba5_s00289054	6457	6497	+	TGTTGGTCCATCTTTTCCACCACCAAGTCTCCCAGACATC	6516	random
A. alba	FORGENIUS-Aalb10K	aalba5_s00289131	9415	9455	+	CAAGCTACTCTTTTATAGCTAATATGGCCTACACCTTTTG	9473	random
A. alba	FORGENIUS-Aalb10K	aalba5_s00289131	10437	10477	+	GTTGCATGGCCACCTAACGCATCAAGAAATTGAGGAAATG	10481	random
A. alba	FORGENIUS-Aalb10K	aalba5_s00289131	11969	12009	+	ATTTGACTGGGCATAATGGCCGTCATAGGGCATCAAATAC	12022	random
A. alba	FORGENIUS-Aalb10K	aalba5_s00289166	5851	5891	+	GGAAACTTCTAGAAATCAGACAGGAAGAATTCTCAAAATC	5912	random
A. alba	FORGENIUS-Aalb10K	aalba5_s00289332	6067	6107	+	CAAAATCCTGTTACAAAACTTTGATTTTACTTCCCAGTTC	6110	SNP
A. alba	FORGENIUS-Aalb10K	aalba5_s00289332	7144	7184	+	AGTCGGTGAGTCTCGTGTATGAAGAAAACCATTTTCAAGG	7205	SNP
A. alba	FORGENIUS-Aalb10K	aalba5_s00289332	7308	7348	+	ATTCTGAGAAAAATACCTTTGATTGATTTCTATAAGCAAC	7367	SNP
A. alba	FORGENIUS-Aalb10K	aalba5_s00289332	7506	7546	+	TTTGCTTAGGCTGTCCATTTAGTAGAGGAGATGAATCTAA	7548	SNP
A. alba	FORGENIUS-Aalb10K	aalba5_s00289332	10760	10800	+	GCCTCAGAAAGAGCAACTACACCTGCCCTGTGGAAGCAAG	10811	SNP
A. alba	FORGENIUS-Aalb10K	aalba5_s00289441	4993	5033	+	AGATCCTGAACAGACATCAGGTAACTTCGATCAGGACGAT	5057	random
A. alba	FORGENIUS-Aalb10K	aalba5_s00289478	6889	6929	+	ATTTGATGTTCAATTAGTCTATCGTCTTCTTAAGCGTTTT	6944	random
A. alba	FORGENIUS-Aalb10K	aalba5_s00289500	3032	3072	+	GAAAGGACGTAATTTGACCGAATGGTATTTTTATGAATTG	3082	random
A. alba	FORGENIUS-Aalb10K	aalba5_s00289513	2768	2808	+	TCTGGGATTCTGCTCATATTTCAAGTAATTGTCCATCTTC	2817	SNP
A. alba	FORGENIUS-Aalb10K	aalba5_s00289513	3027	3067	+	ACGGCCTGATTTCAGTAAAGATAGGTTCACGGATGTTTGT	3089	SNP
A. alba	FORGENIUS-Aalb10K	aalba5_s00289777	3595	3635	+	GTAGTATCTATATGACGGATATCAGGGGGCATGGCATTTC	3658	random
A. alba	FORGENIUS-Aalb10K	aalba5_s00289888	10809	10849	+	TGATTGATCATTCACATTTTCTGTCTGTAGAACTCTATTC	10874	random
A. alba	FORGENIUS-Aalb10K	aalba5_s00289917	2342	2382	+	TGATCCATTTCCACAGATTGCATCTGGAATTACTCTCTTC	2389	random
A. alba	FORGENIUS-Aalb10K	aalba5_s00290201	2223	2263	+	ATTTCTAGATGTTATGTTACTGTACAGACTTCTGGTTTCC	2276	random
A. alba	FORGENIUS-Aalb10K	aalba5_s00290309	2913	2953	+	GAGCCGTCGATCATCGCAGCAACCGGCACGGGAACGATAC	2969	random
A. alba	FORGENIUS-Aalb10K	aalba5_s00290309	3594	3634	+	GAACATACTGAAAATGCAGATCCAAATTCACTTCACCAAG	3660	random
A. alba	FORGENIUS-Aalb10K	aalba5_s00290427	2977	3017	+	CTTTCGACAGACGATATTGCAATCACAAACCAAGCTCTTC	3041	random
A. alba	FORGENIUS-Aalb10K	aalba5_s00290451	6803	6843	+	AGGTGATCTTAAAAACCTGGGTGGAAATATGTGCAGTCTA	6864	random
A. alba	FORGENIUS-Aalb10K	aalba5_s00290451	7643	7683	+	TGTCCGTGATAACCTAATGATCTAGAACAACGTATGTAGG	7698	random
A. alba	FORGENIUS-Aalb10K	aalba5_s00290451	8382	8422	+	TAGGATTCATATTGACATGATACTTTGTAAGCATCTTTGG	8441	random
A. alba	FORGENIUS-Aalb10K	aalba5_s00290473	1955	1995	+	TACAAAATAAATAATTTTCTCGTAACCCCTGCACAGATAC	2021	SNP
A. alba	FORGENIUS-Aalb10K	aalba5_s00290473	2185	2225	+	AAAATCATATATTACATAGAACATAATTAATTATAAAATC	2246	SNP
A. alba	FORGENIUS-Aalb10K	aalba5_s00290618	8717	8757	+	TGGACAAGGGTTCCAGGAGCACTGTCTGCTTGTATTTTTC	8759	SNP
A. alba	FORGENIUS-Aalb10K	aalba5_s00290618	9180	9220	+	GACTGGAGTGTTCTGATGATAGGAAATTCATCACTGGTAG	9246	SNP
A. alba	FORGENIUS-Aalb10K	aalba5_s00290664	10865	10905	+	CAATAACTGGAGTAAGAAATCTGTTTGACAGCACTTATGC	10931	random
A. alba	FORGENIUS-Aalb10K	aalba5_s00290786	9788	9828	+	AAATCTGAGATTGAGGATGGGAGCCTTTAGGGTCCTTTTT	9831	random
A. alba	FORGENIUS-Aalb10K	aalba5_s00291093	4777	4817	+	ACTCTGTAATTCTAAGGCCATAGGAACATATTCTTGTCAG	4819	random
A. alba	FORGENIUS-Aalb10K	aalba5_s00291400	4815	4855	+	TCGGCTTGGAGTTAGTTAATGGGCGATAGCTCCCTGAAAG	4861	random
A. alba	FORGENIUS-Aalb10K	aalba5_s00291458	2250	2290	+	CAACAAGATATGCTCATACAGATTTTGTTTCGCCAGAGTC	2297	random
A. alba	FORGENIUS-Aalb10K	aalba5_s00291551	3738	3778	+	CTGGGGATTTTTGCATTATAGTGACCTGTAGTCTTTTACC	3788	random
A. alba	FORGENIUS-Aalb10K	aalba5_s00291561	3017	3057	+	CCTTCCTTCGCACATTTCCACTAGAACTTGCTTCCATGTC	3074	random
A. alba	FORGENIUS-Aalb10K	aalba5_s00291638	8597	8637	+	GGTCCAGCTGATGCACTAGAAAGCTTATGATATCCTTCAC	8649	random
A. alba	FORGENIUS-Aalb10K	aalba5_s00291824	279	319	+	TGTGCAGAATGGGGATTAAGTCTAAGTAATCTATCGACTC	333	random
A. alba	FORGENIUS-Aalb10K	aalba5_s00291872	1697	1737	+	CCTCTGGAATTGCAGAAGCATGAGGATGGCGTTGGGATCA	1740	random
A. alba	FORGENIUS-Aalb10K	aalba5_s00292024	7425	7465	+	ATTTTCAACTATACACGAGGAAGAAGCGCCGGTTCTCTCC	7482	random
A. alba	FORGENIUS-Aalb10K	aalba5_s00292327	2534	2574	+	TAAACCAGAGGCAGACCATGATAATAAATGTAAATTGATC	2595	random
A. alba	FORGENIUS-Aalb10K	aalba5_s00292371	1549	1589	+	TTGATTAATTTGGCTGTGACTGTCCAGTGGGAGGCTCATA	1599	random
A. alba	FORGENIUS-Aalb10K	aalba5_s00292382	4504	4544	+	GAGGCAGAGAAACAAAAGTCCCAAGATCAAGACGATTCTC	4564	random
A. alba	FORGENIUS-Aalb10K	aalba5_s00292583	5253	5293	+	TGGGACTGTAAACCTCTCGGAACATCCATCAGCTGACTCT	5316	random
A. alba	FORGENIUS-Aalb10K	aalba5_s00292630	2329	2369	+	TATCCCTCTAGTCTGGGTATGTCCAGAACAGTTGATACTC	2394	random
A. alba	FORGENIUS-Aalb10K	aalba5_s00292630	3950	3990	+	AACTGAAAGAACCTGTCTGTAAGTAGGGTGAACCTGATGC	4016	random
A. alba	FORGENIUS-Aalb10K	aalba5_s00292632	5620	5660	+	AAGCAGTAGTAAAGGCCCCAGGAGTTGACTGAGCAGAATG	5672	random
A. alba	FORGENIUS-Aalb10K	aalba5_s00292683	5730	5770	+	CATTTGAAGACTTGGAGTTTGGATACCTCCAATTTAATCC	5789	random
A. alba	FORGENIUS-Aalb10K	aalba5_s00292699	9464	9504	+	TCTGGAAAAGTAATATTGGACCCTCAAGATAAGTTCCTTC	9521	SNP
A. alba	FORGENIUS-Aalb10K	aalba5_s00292727	6453	6493	+	TTGTCAAAGGCCATCACATGCATTTTTCCAATCCCTGCAA	6516	SNP
A. alba	FORGENIUS-Aalb10K	aalba5_s00292727	7137	7177	+	AGCCCCAGTTTTCGCATGAACAACAAAGCCTTCTCCATTG	7200	SNP
A. alba	FORGENIUS-Aalb10K	aalba5_s00292873	9425	9465	+	GAGCTGATGAAGTAAAGGCCTTCTGCCTCCGTAGGTCAAC	9475	random
A. alba	FORGENIUS-Aalb10K	aalba5_s00293074	3994	4034	+	ACTACATTTGGTAGAACCCCGCCAGGAGTCATCCTCTCAT	4060	random
A. alba	FORGENIUS-Aalb10K	aalba5_s00293074	4910	4950	+	GGGGAAATAGCTCGGCGCCGCCCTTTGAGAGCTTCTGGAG	4959	random
A. alba	FORGENIUS-Aalb10K	aalba5_s00293132	4908	4948	+	ACATTGAAATAGATTTCAGGTTGAATGTATCGTCTTTGTC	4963	SNP
A. alba	FORGENIUS-Aalb10K	aalba5_s00293178	9906	9946	+	TAATACCTAGTAGATATTTACAATGGCAATCTATGAGAAC	9967	random
A. alba	FORGENIUS-Aalb10K	aalba5_s00293461	172	212	+	TTTAATGAAAACTTGTTTGTGAACTTTGCATGGTTCTGTC	214	SNP
A. alba	FORGENIUS-Aalb10K	aalba5_s00293673	2646	2686	+	CTGCATAACTGTCCCGTCGCATCAACAATAAAAACAAATC	2708	SNP
A. alba	FORGENIUS-Aalb10K	aalba5_s00293715	10358	10398	+	CTTCCCTTGAGTTCCATCGCACCCAGAAACAGATAGTTAG	10403	random
A. alba	FORGENIUS-Aalb10K	aalba5_s00293851	3395	3435	+	TTTGTATATCGTGGGCATGGAATTGTACATAATACAAAAG	3455	random
A. alba	FORGENIUS-Aalb10K	aalba5_s00293871	3987	4027	+	TGAGCAAAACTCGCCAGACTTAACGGGTGCGTCCTCTTAG	4043	random
A. alba	FORGENIUS-Aalb10K	aalba5_s00293910	5360	5400	+	TTCCGCATTTGCTCATTCCCGACATACAGGAATTTTTACC	5408	SNP
A. alba	FORGENIUS-Aalb10K	aalba5_s00293910	5573	5613	+	AAGGAGACTCCATGGAAATGGTCAGACGTGTCAAACTTAG	5615	SNP
A. alba	FORGENIUS-Aalb10K	aalba5_s00294128	7952	7992	+	GGGCGGCTGAGAAACCCCAAATTATTTAGACCAACAGTTC	8015	random
A. alba	FORGENIUS-Aalb10K	aalba5_s00294128	8561	8601	+	ACTTGAGCCTGATTGTGGTCAAGTCGGTCTCTGGATTCTG	8607	random
A. alba	FORGENIUS-Aalb10K	aalba5_s00294170	9818	9858	+	CCTTCCAGATATTTTTCATAGGAAGAGAGATCAAAATGTC	9869	SNP
A. alba	FORGENIUS-Aalb10K	aalba5_s00294423	9977	10017	+	AGTGGCTGAGCTTTTATAATTTTCTGAGCTGAGATGGAAC	10039	random
A. alba	FORGENIUS-Aalb10K	aalba5_s00294812	4994	5034	+	TCATAGTAGGGAGAATTACATCAAATGCATTCAATTCATG	5051	random
A. alba	FORGENIUS-Aalb10K	aalba5_s00294970	6321	6361	+	GGAATTGACTTGGTTGAACATGTAGATTCCTCTGTTTTTC	6377	SNP
A. alba	FORGENIUS-Aalb10K	aalba5_s00294970	6489	6529	+	GGTGGCAATAACACCATTGCAAAAGATGAACAAGATACTG	6552	SNP
A. alba	FORGENIUS-Aalb10K	aalba5_s00294970	6720	6760	+	TATTCTGATGTTACATTGAAATCTTCAGATGATATTTTGG	6768	SNP
A. alba	FORGENIUS-Aalb10K	aalba5_s00294970	7007	7047	+	AGGTCGAAAGAAGCAGAAAAACAAAGTACAAATTGAAACC	7054	SNP
A. alba	FORGENIUS-Aalb10K	aalba5_s00295136	4198	4238	+	GAGTATCTCAACTCGGCTGGTTCAATAATTCAAGTATCTC	4249	random
A. alba	FORGENIUS-Aalb10K	aalba5_s00295143	3923	3963	+	GCTCAAGAATCTTTGAAGCTTGATGGAAGTTTAGCAGTTG	3976	random
A. alba	FORGENIUS-Aalb10K	aalba5_s00295143	5347	5387	+	CTCAGCACTTCCGATCCCAGCTCACTGAGGGCATATCCTG	5407	random
A. alba	FORGENIUS-Aalb10K	aalba5_s00295572	2268	2308	+	CACGGAATAACCATGTGACTCCCTCTGCTCCCATCACAAT	2327	random
A. alba	FORGENIUS-Aalb10K	aalba5_s00295901	7758	7798	+	TTTCAAGAAACAGAGAGGGATTTTGACGGAATCGTTCAGC	7824	random
A. alba	FORGENIUS-Aalb10K	aalba5_s00296184	9880	9920	+	CCGAGGGCTTTAGGATTGAGCCAAGGTTTTGTGGACTAAG	9930	random
A. alba	FORGENIUS-Aalb10K	aalba5_s00296186	9534	9574	+	TAATGCACATCAAGACAGGAGACGCACAAAATACAACCAG	9599	random
A. alba	FORGENIUS-Aalb10K	aalba5_s00296214	888	928	+	AAGAAAACAATTATACACGCAGGAACTTGCTAATTATGAC	942	SNP
A. alba	FORGENIUS-Aalb10K	aalba5_s00296214	8553	8593	+	GAAGATGTTATTACTGCAATTGATTTGTCCAAGAAAACTT	8619	SNP
A. alba	FORGENIUS-Aalb10K	aalba5_s00296214	8864	8904	+	ATTCACTTGTAACAATAAATGTCATAGGCTGACTATACGC	8916	SNP
A. alba	FORGENIUS-Aalb10K	aalba5_s00296346	6577	6617	+	CCTGGGCCTGCCCAGGGATATCCGACGAGTTACCGATTCC	6624	random
A. alba	FORGENIUS-Aalb10K	aalba5_s00296365	930	970	+	CTTTTGAGGCTAAACTCTGTCTCCAATGGCAAAAGCATAC	975	random
A. alba	FORGENIUS-Aalb10K	aalba5_s00296365	1980	2020	+	AGCTCCCAACTTGGCACACCCAGGAAGAACGCTGGAAAAC	2039	random
A. alba	FORGENIUS-Aalb10K	aalba5_s00296516	6857	6897	+	AACTATGTAAAACTGACATCATAACATAAAACTGTACGTC	6917	random
A. alba	FORGENIUS-Aalb10K	aalba5_s00296629	891	931	+	CTTCATGTATTTGGTAAAGAAGCCAGTCATAAAGTTTTTC	953	SNP
A. alba	FORGENIUS-Aalb10K	aalba5_s00296629	1059	1099	+	AGCTGCATTTATCACAATCATTACTTGTGCAGTATCTATC	1102	SNP
A. alba	FORGENIUS-Aalb10K	aalba5_s00296629	1257	1297	+	TGCAGGTAACATAGAAGGGCACCCTCCCAGGGGCATGAGG	1320	SNP
A. alba	FORGENIUS-Aalb10K	aalba5_s00296744	10119	10159	+	TACGCGAATACCAGATATAGTAATCGCCACTGTGGACAAG	10182	random
A. alba	FORGENIUS-Aalb10K	aalba5_s00296747	3300	3340	+	TATCATGACAGATAAAGAAGCACACCATACCCAAAAATTC	3362	random
A. alba	FORGENIUS-Aalb10K	aalba5_s00296781	4850	4890	+	AGTGGGAAGGAGTCCACCTAATGCTGAAAGCCTTGAATAC	4893	SNP
A. alba	FORGENIUS-Aalb10K	aalba5_s00296781	5050	5090	+	TCACAAGAAGTGTAATGGATCCTACTATAAGTGCTGAAAC	5095	SNP
A. alba	FORGENIUS-Aalb10K	aalba5_s00296781	5202	5242	+	TTGTTGCGTAACTTTATAATTTATTTAGAATAACTTATTG	5259	SNP
A. alba	FORGENIUS-Aalb10K	aalba5_s00296784	5025	5065	+	AAATCCTTTCCTTTAAGGTGAATTTAGTTACCGGTTTTAC	5086	random
A. alba	FORGENIUS-Aalb10K	aalba5_s00296800	2593	2633	+	AAGTTGATCCATTCAGGCAACCAACTTATTCTCTGATTAT	2657	SNP
A. alba	FORGENIUS-Aalb10K	aalba5_s00296800	2969	3009	+	CTGTGCCTACAGCCATTCTAAATTTGCCCGAGAAAAGAGC	3012	SNP
A. alba	FORGENIUS-Aalb10K	aalba5_s00296834	4756	4796	+	GCGACCCAGCAACGGTCACCCTTCGGCTGCAGGCAAGAAC	4817	random
A. alba	FORGENIUS-Aalb10K	aalba5_s00296960	1283	1323	+	GCAAGAAACCTTTTTCTGCTCCTCGCTCTTGGTAGATTTC	1327	random
A. alba	FORGENIUS-Aalb10K	aalba5_s00296972	4680	4720	+	GATCGGAATAGTATGGAACGCGCCTGTAATATGTATGTAG	4729	random
A. alba	FORGENIUS-Aalb10K	aalba5_s00296993	7600	7640	+	TCTTGTGGATCCTCGTTTGAGTGGTCACTATTCCATTAAG	7661	random
A. alba	FORGENIUS-Aalb10K	aalba5_s00297230	9348	9388	+	GCCCCCTTTCTAGAGGAAGTGGTTGTTATTGAAGATGCTC	9394	random
A. alba	FORGENIUS-Aalb10K	aalba5_s00297412	7879	7919	+	TGCATTGCAAGTGACAGTGCACCCAAAGAACTCAAGATAC	7924	random
A. alba	FORGENIUS-Aalb10K	aalba5_s00297478	468	508	+	TGTCGATTCATTCTCGTGAAGACATGTATTATGGCATTTG	520	random
A. alba	FORGENIUS-Aalb10K	aalba5_s00297478	1168	1208	+	TGGCTGATTTTATCATCTCAAACCAGCACTTGACATGTAG	1224	random
A. alba	FORGENIUS-Aalb10K	aalba5_s00297497	7542	7582	+	GGGACGTATACAGTGGATTATACATGCTTGAAGTGCGATG	7592	SNP
A. alba	FORGENIUS-Aalb10K	aalba5_s00297501	7619	7659	+	CGCGCGCTTTGTGATAGAAGACTAGCAGTAGTCAATGTGG	7677	random
A. alba	FORGENIUS-Aalb10K	aalba5_s00297531	5979	6019	+	TGTTCTCATGATAAATCGTAGGAGACATGTAAGGTCAATC	6022	random
A. alba	FORGENIUS-Aalb10K	aalba5_s00297603	3205	3245	+	ACCGTTTGGCAAGTATTGAGAGTGAACCAGTGGTAACTTG	3268	random
A. alba	FORGENIUS-Aalb10K	aalba5_s00297674	8415	8455	+	GAATATTCTGTAATTTCATTGAGTCGAAATTGGATTAACC	8476	random
A. alba	FORGENIUS-Aalb10K	aalba5_s00297729	372	412	+	GGACGAAAGAACAAAGGCAAAGGGCGGCAGATCTACTGTG	426	random
A. alba	FORGENIUS-Aalb10K	aalba5_s00297843	2631	2671	+	AAATCCATTAACTTACAATGTTCGAGGGGGCTTTCTTATC	2684	random
A. alba	FORGENIUS-Aalb10K	aalba5_s00297926	10060	10100	+	TGGTACTTATAGTCTTACTGGAATAAACAGTGTGGTTGAC	10122	random
A. alba	FORGENIUS-Aalb10K	aalba5_s00298218	11369	11409	+	AGTTCCTGCTGATCGAGAAAGACCTTCAATCCAAATGAAC	11433	random
A. alba	FORGENIUS-Aalb10K	aalba5_s00298222	10257	10297	+	CTTGCCTGAAACTATGACCAGGATCTGGCTGTTGCAGTTC	10308	SNP
A. alba	FORGENIUS-Aalb10K	aalba5_s00298271	3295	3335	+	AAGTCATTCCAATTCAGTATGTGAATGAGGCATTAGAACG	3348	random
A. alba	FORGENIUS-Aalb10K	aalba5_s00298322	9695	9735	+	CAGTATATTCATGTTTAACTCATGGATTAAGTGTGGAAGC	9746	random
A. alba	FORGENIUS-Aalb10K	aalba5_s00298447	1098	1138	+	AAGTTCTACTATCCACTATATTATTGACTGGTTGCCAATG	1163	SNP
A. alba	FORGENIUS-Aalb10K	aalba5_s00298694	9745	9785	+	GTCACCAACATCTTGCCAGAACCATCTTGGACCTTTGTTC	9789	random
A. alba	FORGENIUS-Aalb10K	aalba5_s00299067	4639	4679	+	GGGCGTTCGCAAACACCAATCTCAGGGAAAATGAATGCAG	4691	random
A. alba	FORGENIUS-Aalb10K	aalba5_s00299166	7680	7720	+	AACGGCAGCCGCTGCTGTTGCTGAGAGGCCCAGAGGATCG	7728	SNP
A. alba	FORGENIUS-Aalb10K	aalba5_s00299179	7311	7351	+	GGCAATTCCTTGGATTGCCAGACACGGTGATTAGATTTTC	7367	random
A. alba	FORGENIUS-Aalb10K	aalba5_s00299188	1712	1752	+	CAACCCAAAATCCAACCAATTTATGCACCCCTGATGATAC	1757	random
A. alba	FORGENIUS-Aalb10K	aalba5_s00299286	7483	7523	+	TCCTAATTCTGTCTTGTTCATCAACAGTTTTGGTCTTATC	7536	random
A. alba	FORGENIUS-Aalb10K	aalba5_s00299383	8698	8738	+	GTGATGCATGAAACACCTGCCAGGAATGTACCAAGTGTTC	8763	random
A. alba	FORGENIUS-Aalb10K	aalba5_s00299395	8533	8573	+	AACGTGAGGTGGTTCTGAATTAAATCCTTGCCAGACACAC	8576	random
A. alba	FORGENIUS-Aalb10K	aalba5_s00299451	9657	9697	+	GATTCTGGCCTGGAAGGTTTGTTTCTAGGAGGTAACTATG	9702	random
A. alba	FORGENIUS-Aalb10K	aalba5_s00299458	4167	4207	+	CCTCAAAAATTCTGCGGCCCTTGTCAATCTCCCCTGCTCT	4232	random
A. alba	FORGENIUS-Aalb10K	aalba5_s00299536	1647	1687	+	AAACACCGATCATCGTTATGAAGAAAATGAGTGGGAGAAC	1713	random
A. alba	FORGENIUS-Aalb10K	aalba5_s00299593	6432	6472	+	CTGATATAGATTGTGTCCTTAGATTAACACTAGACATTCC	6498	random
A. alba	FORGENIUS-Aalb10K	aalba5_s00299647	1953	1993	+	CCGAAACCTCCTCTAGATTGCACAGAAGAAGAGCAACTCC	2019	SNP
A. alba	FORGENIUS-Aalb10K	aalba5_s00299647	3607	3647	+	TTTGAACAAGGAAATAATTACTCTGTTGTCATCCTTGTCT	3669	SNP
A. alba	FORGENIUS-Aalb10K	aalba5_s00299647	3886	3926	+	TTTCGTTCCCCAAGGTAGATGGTTAATGGGCTGTTTGGAT	3950	SNP
A. alba	FORGENIUS-Aalb10K	aalba5_s00299783	6425	6465	+	GGAATATTCCCGTAGGCGGTGTAATATATCATATAGATCC	6484	random
A. alba	FORGENIUS-Aalb10K	aalba5_s00300053	2734	2774	+	ATGGCTAATGATTTCTTTCAGAGTTTTCGGTCTGAACAGG	2799	random
A. alba	FORGENIUS-Aalb10K	aalba5_s00300063	9138	9178	+	AATGGGCCACAGTGTTTTCAGAGGACGGACGTTTCTTTCC	9180	random
A. alba	FORGENIUS-Aalb10K	aalba5_s00300091	9483	9523	+	ACTCCCTTAGCCTTGGAGGAGTTAGATCCTTCCCCACGAC	9532	random
A. alba	FORGENIUS-Aalb10K	aalba5_s00300143	1767	1807	+	GGAAGGATACGGTAGAAGTGGAGGAGAGAGCGAGTATGAG	1819	random
A. alba	FORGENIUS-Aalb10K	aalba5_s00300397	5621	5661	+	GATTAAAGAATTACTCGGCCGCTAGTACTTTATTTTCTGA	5665	random
A. alba	FORGENIUS-Aalb10K	aalba5_s00300496	7333	7373	+	CCAGGAGACCAAAGGAAGTATTTCTTATGACTCTGGCATC	7380	random
A. alba	FORGENIUS-Aalb10K	aalba5_s00300499	7278	7318	+	TTCCTATTCGAGAGCTCCTAATGGTATGCGACGGTCTGAG	7343	random
A. alba	FORGENIUS-Aalb10K	aalba5_s00300654	3579	3619	+	GCGTCCGTCTCTGTTTTCAATTCAGCATCCGACCGGGAAT	3637	random
A. alba	FORGENIUS-Aalb10K	aalba5_s00300695	5825	5865	+	GTTGATCTTCTGCGCAATAAGAACAATCGCACTCCCGATG	5872	random
A. alba	FORGENIUS-Aalb10K	aalba5_s00300705	2432	2472	+	GTCTGCCAAGAAATTTCCGGGTCCCAAACAATGGATAATG	2474	random
A. alba	FORGENIUS-Aalb10K	aalba5_s00300779	2436	2476	+	TTCAATTAGTGAATCAGAAACATACAAGCTTAATGTAGAG	2495	random
A. alba	FORGENIUS-Aalb10K	aalba5_s00300873	5787	5827	+	CATGGGCTGTTCAGGTAAGTAGAACAGGTCGCGAACAAGG	5841	SNP
A. alba	FORGENIUS-Aalb10K	aalba5_s00301214	6668	6708	+	ATATTACCTAACCTCCGTATTTTGGAGATAGATAAGTGTC	6731	random
A. alba	FORGENIUS-Aalb10K	aalba5_s00301402	9326	9366	+	AGAGGCACATAACCATCGTAGGCCCTTGCTGTATAAAATC	9371	random
A. alba	FORGENIUS-Aalb10K	aalba5_s00301422	7002	7042	+	TCTCAGAGTGCCGATGGGTGCAGTTGCACTCTCAGTAAGG	7046	random
A. alba	FORGENIUS-Aalb10K	aalba5_s00301528	5716	5756	+	GCAGCTGTGTAAGTCTTGATTCCTGGCCCATGTCCCATAG	5766	random
A. alba	FORGENIUS-Aalb10K	aalba5_s00301528	6283	6323	+	GGAACTAGTGATTCTGGGTAAGATAACAAAGAAGTTTTTC	6327	random
A. alba	FORGENIUS-Aalb10K	aalba5_s00301652	5162	5202	+	CAGGCCTCATTTATAGGACTCAGGCCTGGTAACACACTGG	5218	random
A. alba	FORGENIUS-Aalb10K	aalba5_s00301784	7315	7355	+	CAAGCATAGTTAATTAGCGAGACTGTCAACTTGTTTCAGC	7379	random
A. alba	FORGENIUS-Aalb10K	aalba5_s00301881	6739	6779	+	AAACGGAAAATACAAATGCAAATCCTTCTGTCAATTACCC	6784	random
A. alba	FORGENIUS-Aalb10K	aalba5_s00301968	8815	8855	+	GCCAAGTCTGTACCATATAGTCAAAGTAGGATTGCCAGTG	8878	random
A. alba	FORGENIUS-Aalb10K	aalba5_s00301998	1579	1619	+	TCCGCTTCAGCCTCCGCCGCTGTGCAAAGTTGATGTGGAG	1622	random
A. alba	FORGENIUS-Aalb10K	aalba5_s00302072	3636	3676	+	GTTCATGCCGCCGCCGAGGGAGAACAAATCGACGTCAACA	3678	random
A. alba	FORGENIUS-Aalb10K	aalba5_s00302128	5391	5431	+	GTTCGATTAATGCAAGTTTGCGCCATGAGCTTAATTCTTC	5442	random
A. alba	FORGENIUS-Aalb10K	aalba5_s00302128	6037	6077	+	TGTACATGTGTCCAAGACAACGCACGGAGAACTAGATAAG	6079	random
A. alba	FORGENIUS-Aalb10K	aalba5_s00302511	9241	9281	+	GTTGCATCTACAAAGTAAGTGGCTATAGATGTCAAACAAG	9284	random
A. alba	FORGENIUS-Aalb10K	aalba5_s00302708	4046	4086	+	TGCACGGTTCTACCTGCCTTGCCTGCGATATCAACGTTCC	4107	random
A. alba	FORGENIUS-Aalb10K	aalba5_s00302802	1246	1286	+	CTGCTGTATCTATTCGATAGGAAACCATGCCTATACTTTG	1305	random
A. alba	FORGENIUS-Aalb10K	aalba5_s00303325	7878	7918	+	AGCAGGGAGGCGCCTGCCTGGCTGGGCTAATAATCCTACG	7937	random
A. alba	FORGENIUS-Aalb10K	aalba5_s00303359	9916	9956	+	AATGAATTGAACCAAGAGATGCTAATTGCCGTATTTCATC	9981	random
A. alba	FORGENIUS-Aalb10K	aalba5_s00303529	6100	6140	+	TGAAAGGGGAGACAAACAGTGTGAAACAGAGATCAAATTC	6163	random
A. alba	FORGENIUS-Aalb10K	aalba5_s00303655	7158	7198	+	GAATTAAAATATGGAAGTCTGACAGTAACATGACCCAGAG	7224	random
A. alba	FORGENIUS-Aalb10K	aalba5_s00303683	7670	7710	+	TTTGCAGTCGTAGATGGGTCTGTTGTTGAAGGAGTGATTC	7732	random
A. alba	FORGENIUS-Aalb10K	aalba5_s00303792	10364	10404	+	GTGATTGAAAATGCAGGAGGCTTTCCAAATCATATAATTG	10425	random
A. alba	FORGENIUS-Aalb10K	aalba5_s00303817	6344	6384	+	TTCTCCTGCTAAATCATTGAATCCCAAGTCTATGTAGTCC	6387	random
A. alba	FORGENIUS-Aalb10K	aalba5_s00303875	5524	5564	+	GCTACACTCTTTACAGACGTGCGAGATCTAGTCGCTGATG	5569	SNP
A. alba	FORGENIUS-Aalb10K	aalba5_s00303875	5847	5887	+	CATTCTAGTATGCTTATTGGGCATTCATAGTTGTATTTTA	5889	SNP
A. alba	FORGENIUS-Aalb10K	aalba5_s00303936	3620	3660	+	TTGATTATCTCCATAGTATAGGATCATAAAACGGTATATG	3677	random
A. alba	FORGENIUS-Aalb10K	aalba5_s00304074	9759	9799	+	TTTCCGTTTTCAATTAGTAGGAAGTTGTTCATGACTTCAG	9801	SNP
A. alba	FORGENIUS-Aalb10K	aalba5_s00304438	4935	4975	+	CCTTGACGATCCAAAACGGTAGTTCCACCTACTGCTCAAG	4979	random
A. alba	FORGENIUS-Aalb10K	aalba5_s00304654	8797	8837	+	ATACATACCAGGAAAATCTTAACAAGACTTCCGTACAGTT	8839	random
A. alba	FORGENIUS-Aalb10K	aalba5_s00304732	11491	11531	+	GGGGTCAAGGCAGTTGAAGGTTGTTCAGGCCCTTGTTATG	11550	SNP
A. alba	FORGENIUS-Aalb10K	aalba5_s00304786	4165	4205	+	CCGGCTTTGCCAGTTTGACTCAGCCCTTATGATGTGTAAG	4214	random
A. alba	FORGENIUS-Aalb10K	aalba5_s00304978	1846	1886	+	AAGGTTACAATAATTTGGGTCATATAGATAATAACCAGTC	1890	random
A. alba	FORGENIUS-Aalb10K	aalba5_s00305049	2455	2495	+	TAATGTTTGCACCAATCTAGATTATATTAGCAGAATTGAG	2516	random
A. alba	FORGENIUS-Aalb10K	aalba5_s00305300	6329	6369	+	CCTCTCCTTCCTTCCGTATATGCTGCCTTTCAGGATTTAG	6395	random
A. alba	FORGENIUS-Aalb10K	aalba5_s00305379	7371	7411	+	ACGGACGAAATAATTTTGGAGATTGTGGGTTTGCTAGATG	7413	random
A. alba	FORGENIUS-Aalb10K	aalba5_s00305382	5087	5127	+	AATCCACAGGCTCTACAGATATAAAATAAAGGTTCTATGC	5135	random
A. alba	FORGENIUS-Aalb10K	aalba5_s00305410	8232	8272	+	GATTCCCTGATTCTCCTGTCTTCCCTGCTCATGGGATCTG	8284	random
A. alba	FORGENIUS-Aalb10K	aalba5_s00305415	4026	4066	+	GAACTCTATATGAGAGACTCACAATCTTAACTTTTTCTGC	4070	random
A. alba	FORGENIUS-Aalb10K	aalba5_s00305444	6545	6585	+	CTCTATGCATTCGCATACAGAATCAAAGACAAATGCATCC	6596	random
A. alba	FORGENIUS-Aalb10K	aalba5_s00305552	3873	3913	+	ATTGGGCCAACAGATGCATAAACCAGCCCTTTCTGTTTCC	3915	SNP
