## Supplementary Table 2 for "The FORGENIUS genomic resources: new genotyping tools and genomic data for 23 forest tree species and their Genetic Conservation Units" (part 2 of 3)

### Sheet: Foglio1 (continued)
Table S2. SPET panels details. The table reports the coordinates, strand, and sequences of the probes included in the four SPET panels, along with the target species, target site, and target type (i.e., known target SNP or random site).
A. alba	FORGENIUS-Aalb10K	aalba5_s00305552	4048	4088	+	CCGGAAACGAGCCATTCAATCTGTATAAATCAAGCTTAGG	4114	SNP
A. alba	FORGENIUS-Aalb10K	aalba5_s00305552	4374	4414	+	TCTGGCTTGATGAGTTCTTGAATTGTTTCTAGGTCTGAAG	4419	SNP
A. alba	FORGENIUS-Aalb10K	aalba5_s00305552	5072	5112	+	GGGCGGTGAGTGTGCAGAAAGATTTGGAGGCAGTTCAACG	5134	SNP
A. alba	FORGENIUS-Aalb10K	aalba5_s00305802	5397	5437	+	AATGGGACCGGAGTGCGGACAGATCGCGGCAACAGATGAC	5455	random
A. alba	FORGENIUS-Aalb10K	aalba5_s00305887	6909	6949	+	GAAGGAATGAAATTTTTGAAAAGCAAATATTACCACTGAG	6964	SNP
A. alba	FORGENIUS-Aalb10K	aalba5_s00305887	7222	7262	+	ATGCTGTGTTTATAGCCGAGCTCATCCATTCCATGGCTTC	7287	SNP
A. alba	FORGENIUS-Aalb10K	aalba5_s00305887	7573	7613	+	TCGTTGTCGTGGTCCCGATGGTGAGCTTCTTGAATTTTCG	7620	SNP
A. alba	FORGENIUS-Aalb10K	aalba5_s00305887	7806	7846	+	TGGGCTCTGATGATGGTGGCGTCCTCTTCGGGAGTGAAGG	7872	SNP
A. alba	FORGENIUS-Aalb10K	aalba5_s00305927	9171	9211	+	CAGTTAAGCATACACAATTTAACACCTCCGGTGTTAGTAC	9224	SNP
A. alba	FORGENIUS-Aalb10K	aalba5_s00305927	9324	9364	+	TATGAAGGTCCAGATTCAATCCAAGCAAAATGCTACCTGA	9390	SNP
A. alba	FORGENIUS-Aalb10K	aalba5_s00306053	3201	3241	+	CTGGATTTTGTATGTTAGTTAATTTGTGGCCTGTCATTTG	3265	random
A. alba	FORGENIUS-Aalb10K	aalba5_s00306161	7107	7147	+	CATTGGTGTCCATTGTTCACACTTACCATGCTACAAATAG	7155	random
A. alba	FORGENIUS-Aalb10K	aalba5_s00306234	7469	7509	+	TAAAGAACAAATAATATGTCTCCGGCTATAACTAAGTCAC	7515	random
A. alba	FORGENIUS-Aalb10K	aalba5_s00306429	4664	4704	+	ATGCGAAAGTGTAGCGACCGCCTCCATTCGGGTTAAATTC	4717	random
A. alba	FORGENIUS-Aalb10K	aalba5_s00306455	11008	11048	+	TCGCTGTATAGTTAGTTTGAACTTGCTTCAATGTCATCAG	11074	random
A. alba	FORGENIUS-Aalb10K	aalba5_s00306513	6587	6627	+	CGCCATAGAGGCGGTAGGGACCCACGCAGTTGATCACAAG	6649	random
A. alba	FORGENIUS-Aalb10K	aalba5_s00306545	5739	5779	+	TGTTAGTCGAGAGGCCGAGCCTGCTCTGTATCAGAAGAAC	5782	random
A. alba	FORGENIUS-Aalb10K	aalba5_s00306609	4711	4751	+	CCAACTCTGATTTCTTCCCTTGAAGACGGGAAGTTCCTAC	4761	random
A. alba	FORGENIUS-Aalb10K	aalba5_s00306623	7252	7292	+	TTTTTTCTCCAAGATTACCCAGAAGAAAAAAACACATTTC	7313	random
A. alba	FORGENIUS-Aalb10K	aalba5_s00306628	8264	8304	+	CCATGCTTATCTCAGAACCACTGTCCCACTCCATCTTTCC	8315	SNP
A. alba	FORGENIUS-Aalb10K	aalba5_s00306628	8606	8646	+	GCACCCTTCATCTTTTTCTAAAACACAAATAAGCTTTCTC	8649	SNP
A. alba	FORGENIUS-Aalb10K	aalba5_s00306909	1726	1766	+	GCCTTCTGGTCAGAAAACGCGGCGCAGAGAGAATGATTAC	1784	SNP
A. alba	FORGENIUS-Aalb10K	aalba5_s00306926	5533	5573	+	TAGCTCTTTCAGATTAGGAATCGTTTGCAGGACTTTATAC	5578	random
A. alba	FORGENIUS-Aalb10K	aalba5_s00307305	7879	7919	+	CAAAAAATTCTGATAATAGAGTTGGGATTGATATGCAAAG	7939	random
A. alba	FORGENIUS-Aalb10K	aalba5_s00307353	9612	9652	+	GCCATGGTTGCAGGATACGCGCACGTGGGGGATGTTGGTC	9673	random
A. alba	FORGENIUS-Aalb10K	aalba5_s00307353	10537	10577	+	CTGGCCTGTGGAATAATGTAGCAAAGGTGCGAAAATTGAT	10595	random
A. alba	FORGENIUS-Aalb10K	aalba5_s00307528	6110	6150	+	GCATGCAAAATATTTGTCTTGCATTCAGAACAGCTTTAGT	6170	random
A. alba	FORGENIUS-Aalb10K	aalba5_s00307665	6028	6068	+	ATCCCCTTTTTCTCACATCAAGGACCCAAAATCAAATACC	6071	random
A. alba	FORGENIUS-Aalb10K	aalba5_s00307805	5132	5172	+	TCAGGCACCGCGTTCCTCAGGTGGGGAATGGGCTCAGATG	5177	random
A. alba	FORGENIUS-Aalb10K	aalba5_s00307824	2452	2492	+	CCCCAACAAACGCCATTCAAAGCCCTTAGCTACATCACTC	2496	SNP
A. alba	FORGENIUS-Aalb10K	aalba5_s00307824	2887	2927	+	AGATAGTTCAAGGTCTTCGTTTAAAGAAATCGGCCCACTC	2933	SNP
A. alba	FORGENIUS-Aalb10K	aalba5_s00307864	3786	3826	+	TTACAGAGGCTATTGGCCTTAAAAGCAGTATCAGGGGATG	3848	random
A. alba	FORGENIUS-Aalb10K	aalba5_s00307987	8879	8919	+	ACCCACAATTTATCGCATCATTGATTGCAGGAGGGTTTCG	8945	random
A. alba	FORGENIUS-Aalb10K	aalba5_s00308137	6851	6891	+	GCGCTAATATGAAGCAGAAGCAGAGAAAAATTGCCGATAC	6896	random
A. alba	FORGENIUS-Aalb10K	aalba5_s00308155	8664	8704	+	CTCTACCTCTAGTGGTTACCAGCATAATCATATATCAGAG	8712	random
A. alba	FORGENIUS-Aalb10K	aalba5_s00308310	2051	2091	+	ATAAAGTCAATCATAACTTTGATCTTACTCCTGCTCCATC	2105	SNP
A. alba	FORGENIUS-Aalb10K	aalba5_s00308391	10683	10723	+	TTTCGCTTGTTTCTGGATTCATCCTTATTGGGCAATAATA	10744	random
A. alba	FORGENIUS-Aalb10K	aalba5_s00308540	6836	6876	+	CTGGGATTTAAATTCGGGGCGATTTTCCTACAACAATGTC	6890	random
A. alba	FORGENIUS-Aalb10K	aalba5_s00308634	1750	1790	+	ACCTTTATGATTCAGCAAGTGCAGTTGACACCGTCTTTAG	1792	random
A. alba	FORGENIUS-Aalb10K	aalba5_s00308663	6900	6940	+	TTCCTCACTGTGGTAATAGTGTCAAACACAGAATACTTTC	6959	random
A. alba	FORGENIUS-Aalb10K	aalba5_s00308711	760	800	+	GATTGCACTCATGACCAACCCAGTACCCACTATAATTTGC	816	random
A. alba	FORGENIUS-Aalb10K	aalba5_s00308894	6698	6738	+	TCTCCATGACCGCATAGTAAAAATTCTGAACACTCCAAAG	6744	SNP
A. alba	FORGENIUS-Aalb10K	aalba5_s00308894	6963	7003	+	AGATAACTGTTTTTGCTAACTGTTGTCTACATTTGGATTG	7015	SNP
A. alba	FORGENIUS-Aalb10K	aalba5_s00308894	7707	7747	+	GTTGATAAGAGATTTGATGAACTTGCTAATGATGGGTATC	7767	SNP
A. alba	FORGENIUS-Aalb10K	aalba5_s00309048	6730	6770	+	AACAACTTAAACTGTCAGAGTACGAGTTTTGTTAACATCC	6782	random
A. alba	FORGENIUS-Aalb10K	aalba5_s00309703	1181	1221	+	AATGGTATAACAGGAATATGAAACGGCTTTCTCAAGCTAC	1232	random
A. alba	FORGENIUS-Aalb10K	aalba5_s00309796	4250	4290	+	TCGGTTTACTCTGAATCCATCACTGATAGCAATAAAATTC	4306	random
A. alba	FORGENIUS-Aalb10K	aalba5_s00309840	10825	10865	+	CGTGGGCGCAATAAGAGAGGTCCTGGAGCTGATGGGAAGG	10868	random
A. alba	FORGENIUS-Aalb10K	aalba5_s00309846	8779	8819	+	GGAAGTTCCAAACATAGAATGATCTTTGCTGAAGCTATGC	8825	random
A. alba	FORGENIUS-Aalb10K	aalba5_s00309919	3393	3433	+	AATTCATCGATCAATCGTCTCGGCGTCGAAAACCATCCTT	3457	SNP
A. alba	FORGENIUS-Aalb10K	aalba5_s00309919	3753	3793	+	AGAGAAACCCTTGATTTGTGGAACTACTCTGATCTTATTG	3818	SNP
A. alba	FORGENIUS-Aalb10K	aalba5_s00309919	3957	3997	+	TCATTAATCAAACCCTCAGCGCAGGGTTCCCGAAGGAAGA	4006	SNP
A. alba	FORGENIUS-Aalb10K	aalba5_s00309919	4632	4672	+	ATGGCACCACTAAATGGAAGAGCTGTGCTTATTTTTCGAG	4692	SNP
A. alba	FORGENIUS-Aalb10K	aalba5_s00309919	4929	4969	+	AAAGGCCTGACTATGATTGAAGGCTTTATATTGATGGAAC	4988	SNP
A. alba	FORGENIUS-Aalb10K	aalba5_s00309932	9223	9263	+	TTCTTCTGCAACTTCCACAAAGAGGCGAGGAATGGTAGAG	9281	SNP
A. alba	FORGENIUS-Aalb10K	aalba5_s00309932	9391	9431	+	ATTAGATAAATGGCCCAATTGATCTGGAAGTTGTTTCAGG	9455	SNP
A. alba	FORGENIUS-Aalb10K	aalba5_s00309932	9656	9696	+	TGATCTATAGCGAACTCAAGAAGACGGGGGAAATTCAAAG	9717	SNP
A. alba	FORGENIUS-Aalb10K	aalba5_s00310188	7084	7124	+	TTCCTATCTTCATTGTTAGTTCAGCAGAAACAACAGCTAC	7143	random
A. alba	FORGENIUS-Aalb10K	aalba5_s00310302	2470	2510	+	TCACCTTTACAGACACAGTAAATTGCAGGCCATAAAAATC	2521	random
A. alba	FORGENIUS-Aalb10K	aalba5_s00310313	6217	6257	+	AATGAGATGCTCGAGCTCTGGATGTCCATTCAGCATTAAC	6266	random
A. alba	FORGENIUS-Aalb10K	aalba5_s00310418	1280	1320	+	TACCCTGGCAACAATTGCTCTGTTGTAGATCCACAATAAG	1341	random
A. alba	FORGENIUS-Aalb10K	aalba5_s00310789	5498	5538	+	GCCTCCATTTAAAAGAAAAGATTTCAAGCACTTCAGTTCC	5544	random
A. alba	FORGENIUS-Aalb10K	aalba5_s00310847	2526	2566	+	AGTTATATAACAAACGGGAACTACTAATTTATATTGTGAA	2583	random
A. alba	FORGENIUS-Aalb10K	aalba5_s00310999	6470	6510	+	AACTGTAACTACTTCTAATTCCAGGCCCCATATGAAAAGC	6529	random
A. alba	FORGENIUS-Aalb10K	aalba5_s00311119	5100	5140	+	GGTCAGCTTCTGCCCATATAATTCCTGGTTTATTAAATTG	5163	random
A. alba	FORGENIUS-Aalb10K	aalba5_s00311299	9989	10029	+	CACACTAGAAGGGACCTTGGATACCCAACAGAAACATATC	10032	random
A. alba	FORGENIUS-Aalb10K	aalba5_s00311338	3176	3216	+	TTCCAGTTCTTTAATGGCAGGAAATCAAATTACATTGACA	3239	SNP
A. alba	FORGENIUS-Aalb10K	aalba5_s00311338	4470	4510	+	CTGAGCAGTATCTCTGCTCTCGGGTCCGAATTCATTAGCC	4520	random
A. alba	FORGENIUS-Aalb10K	aalba5_s00311345	5149	5189	+	ATGAAGAAATTCGACTCTTGAAGCTGAAATTCCGGCACTG	5209	random
A. alba	FORGENIUS-Aalb10K	aalba5_s00311431	4344	4384	+	TGGTGCATGTATGCTTGTTGGAGCAACTCCCATCTACTTG	4394	random
A. alba	FORGENIUS-Aalb10K	aalba5_s00311775	820	860	+	CTTGTTAGAAATGTTGTACTCATGTCGGATGCCATTATTC	886	random
A. alba	FORGENIUS-Aalb10K	aalba5_s00312024	9443	9483	+	ATCCCTCTTTGGGTTCTTACTTATGCTACCTACTTCTCAG	9499	random
A. alba	FORGENIUS-Aalb10K	aalba5_s00312027	9249	9289	+	AGATCTACGATTGCTTGAGATTATATCAGTATTTGAGACA	9315	random
A. alba	FORGENIUS-Aalb10K	aalba5_s00312342	3778	3818	+	GAATAAAATAGAGGCAGAAAGCCAATTCAATTTGTTGCAC	3842	random
A. alba	FORGENIUS-Aalb10K	aalba5_s00312451	8304	8344	+	CCAGCGACCCTGCTGCGCCTGCGTACTCTGTGTTTCTCAG	8365	random
A. alba	FORGENIUS-Aalb10K	aalba5_s00312454	9716	9756	+	ATCCGTGTCTGTGCCCGACAAGACCAAGAGCTTAGATGTC	9778	random
A. alba	FORGENIUS-Aalb10K	aalba5_s00312505	2853	2893	+	TCCTGGATTATCCAAACGACCCGGACCGATGGAGATTGTG	2901	SNP
A. alba	FORGENIUS-Aalb10K	aalba5_s00312652	1566	1606	+	TGGCCAAAACCCTGCATGGACCATATGCAGACCTTGAGAC	1613	SNP
A. alba	FORGENIUS-Aalb10K	aalba5_s00312667	6039	6079	+	TCACGGGCCGCCCTATCCAAGTGCAAGAGATACTGATTCC	6088	random
A. alba	FORGENIUS-Aalb10K	aalba5_s00312713	103	143	+	ATTCTTTATTACCCTGGGATGGATGGGATGGCTTCCGTTA	163	random
A. alba	FORGENIUS-Aalb10K	aalba5_s00312749	2243	2283	+	TCTGTGTATAGTTGAGCCTCACTCAGTTAAGAGGAATATC	2298	random
A. alba	FORGENIUS-Aalb10K	aalba5_s00312951	2391	2431	+	GTCCAGACAGGCCAAGTATCCGGAATTCACCGGCGGAAAC	2452	random
A. alba	FORGENIUS-Aalb10K	aalba5_s00312996	5850	5890	+	ACGGGAATCACTGCTAATTGCGTAGCCCCTGGCCCTATTG	5894	random
A. alba	FORGENIUS-Aalb10K	aalba5_s00313072	863	903	+	TGCTTGTACTCGCATTTACTGCTATTTGATTCGGGGAACC	926	SNP
A. alba	FORGENIUS-Aalb10K	aalba5_s00313089	6082	6122	+	GCAATTTTTTGAGGCCAATGAATTGATGCAGGAGCTGAAG	6141	random
A. alba	FORGENIUS-Aalb10K	aalba5_s00313173	2255	2295	+	CAGCTGGTGCCTCAAACAAATCCTAACAGTGGAAAGAGAG	2315	random
A. alba	FORGENIUS-Aalb10K	aalba5_s00313246	7018	7058	+	TTAGTGAAGATTTGAGCCACAACTTGCTCCGGATTTTAAG	7078	SNP
A. alba	FORGENIUS-Aalb10K	aalba5_s00313374	9502	9542	+	GTCGGAATACATACCATGGTCTCAATGCCGAATTGCTGAG	9561	random
A. alba	FORGENIUS-Aalb10K	aalba5_s00313542	7159	7199	+	GTTACCATGCTTTGCCTCTTCATTTAAAGCATTGTTTTAG	7216	random
A. alba	FORGENIUS-Aalb10K	aalba5_s00313652	9623	9663	+	TAGCTATCATATTTTTATACTGGTCTTAATTGTATCTTGC	9665	random
A. alba	FORGENIUS-Aalb10K	aalba5_s00313804	4314	4354	+	GAGTGATAGGGCGTTGGTATCGGCAGAACCCTCGAGCAAC	4365	random
A. alba	FORGENIUS-Aalb10K	aalba5_s00313944	4969	5009	+	GGTTGCTTTTGCTTTTCGCTACGGTGATGTTCATTTATAC	5033	SNP
A. alba	FORGENIUS-Aalb10K	aalba5_s00313951	3270	3310	+	AAACATGATACAGAACCATACCTTGTAGATTTTGGATTAG	3332	random
A. alba	FORGENIUS-Aalb10K	aalba5_s00314018	6189	6229	+	ATCTTGTTAACAAGCTATAAATACCGTCCCAAACTTTGTC	6255	random
A. alba	FORGENIUS-Aalb10K	aalba5_s00314245	8422	8462	+	CTTATGAAACTCAAAACTGGGAGTAATAACAACGAAAAAC	8487	random
A. alba	FORGENIUS-Aalb10K	aalba5_s00314457	9931	9971	+	AGAAGAAGTTTCCCGTTTATGACTTGAAAATCCCCACCTG	9995	random
A. alba	FORGENIUS-Aalb10K	aalba5_s00314527	5986	6026	+	GTAGGAACCCACGAGTATTTGGCTCCTGAGATTATTAAAG	6034	random
A. alba	FORGENIUS-Aalb10K	aalba5_s00314732	11145	11185	+	CGTGTTATCTCTGGAACCTCCCCGCGAAGAAGTTGGAACC	11208	SNP
A. alba	FORGENIUS-Aalb10K	aalba5_s00315266	7549	7589	+	ATATATCTCAACATGCTATGATTCTTTCCTGCCTGCATTG	7608	random
A. alba	FORGENIUS-Aalb10K	aalba5_s00315500	752	792	+	GCCCAATGAATTTCAAACATGGAAGGCCGCTTCAACATTC	794	SNP
A. alba	FORGENIUS-Aalb10K	aalba5_s00315500	1049	1089	+	ATCGGCATCGTAGGGTTTGGGAACTACGGCCAATTTCTGG	1115	SNP
A. alba	FORGENIUS-Aalb10K	aalba5_s00315500	1309	1349	+	CGTCCTGTCTGTGAAAGAGTTCCCACGCCGGCTTTTCTTG	1363	SNP
A. alba	FORGENIUS-Aalb10K	aalba5_s00315500	1605	1645	+	TGCTGGGGCGGCTGGATTTGGAGTCCACTCCGATTGCAAC	1658	SNP
A. alba	FORGENIUS-Aalb10K	aalba5_s00315500	1864	1904	+	TGAGGAGAATTCGGCTTCCGTGAACGGTGCTGTGAAAGAC	1911	SNP
A. alba	FORGENIUS-Aalb10K	aalba5_s00315842	7982	8022	+	CAGCTCCCGAGCTCTGTAAGCAGGAGAAGGTCCAGGGTTC	8046	random
A. alba	FORGENIUS-Aalb10K	aalba5_s00316010	3570	3610	+	CCGACATGACTAAATAAACACAATATTTAAAAACCCAACC	3624	SNP
A. alba	FORGENIUS-Aalb10K	aalba5_s00316010	3834	3874	+	TCCTCAAGACTTGGAATCTTATATTTTGATCAGTCTGAGG	3884	SNP
A. alba	FORGENIUS-Aalb10K	aalba5_s00316010	5587	5627	+	CATGATATTATACATCACGAGCTGCAGGCGCCTCCTGATC	5642	SNP
A. alba	FORGENIUS-Aalb10K	aalba5_s00316010	5871	5911	+	GAAGGACCTCCTTCGCGAGCTCCGGCGACGACACCACAAC	5921	SNP
A. alba	FORGENIUS-Aalb10K	aalba5_s00316095	7951	7991	+	ATCCTATGAGTACTATCATAGAGGAGGATGTTGACTTTGT	8016	SNP
A. alba	FORGENIUS-Aalb10K	aalba5_s00316273	9215	9255	+	TGTACACAGCACCATTGTACCTTCGACCTTGCTTCAATAG	9267	random
A. alba	FORGENIUS-Aalb10K	aalba5_s00316281	5291	5331	+	TGTTCGAGAGAGGCATTTATTATTCTACAGGCCACGAAAT	5357	random
A. alba	FORGENIUS-Aalb10K	aalba5_s00316308	8462	8502	+	TCATGGATCATGAAAAAGGAGTTTGGGAGATATGATTTTA	8508	SNP
A. alba	FORGENIUS-Aalb10K	aalba5_s00316846	3792	3832	+	TCACAACTCTCTTGTCCGTCCCTTGTGTTCTATCAAGAAG	3845	random
A. alba	FORGENIUS-Aalb10K	aalba5_s00316854	3684	3724	+	TTTAATCCTAGGCCTTTTCTCCTAGGATTTCCTGGATGGT	3731	random
A. alba	FORGENIUS-Aalb10K	aalba5_s00317036	1580	1620	+	CAGGTGTAGCTACGGTGCCTGGGTGTGGCTTCTTTCATAC	1623	random
A. alba	FORGENIUS-Aalb10K	aalba5_s00317056	10125	10165	+	GTGAATTCCAAATCATCGGAACTCAGACAACACTCTAAAC	10167	random
A. alba	FORGENIUS-Aalb10K	aalba5_s00317149	2912	2952	+	CAGGATCAACTGTAGGTGCTTACAGACTGAAAAGAAAATC	2955	random
A. alba	FORGENIUS-Aalb10K	aalba5_s00317375	6870	6910	+	ATTACTGATTGCTAAATGACTTCAATTTCTATTCTAACTC	6936	random
A. alba	FORGENIUS-Aalb10K	aalba5_s00318128	7127	7167	+	AGGATAATTGAGACCAATCATTTCTATGTCTGCATTTATC	7170	random
A. alba	FORGENIUS-Aalb10K	aalba5_s00318157	4839	4879	+	CTCATGTTATGAGATCTGAGTCTTTGGGTATTGGGGTTTC	4902	random
A. alba	FORGENIUS-Aalb10K	aalba5_s00318330	7400	7440	+	AGCTATCTATCTATCGACGTATTCTTTACTTCTACCACAC	7452	random
A. alba	FORGENIUS-Aalb10K	aalba5_s00318543	7878	7918	+	GCACTTAGTACTTTTTTTGATCAAAGGTAAAGTTTATAAC	7933	random
A. alba	FORGENIUS-Aalb10K	aalba5_s00318548	3945	3985	+	AGGCATGTATTTGTCATTGGAGGAGTCAAAATTACTCAAG	4007	random
A. alba	FORGENIUS-Aalb10K	aalba5_s00318805	4253	4293	+	AGTTAAGAATTCTTCATGTTCCTGATCTGCTCATTTCTTC	4300	random
A. alba	FORGENIUS-Aalb10K	aalba5_s00319006	6763	6803	+	CCGGGTCTTTCCTTCTGGGGAGCCGCATGCCCTTCACTGG	6809	random
A. alba	FORGENIUS-Aalb10K	aalba5_s00319376	4086	4126	+	GCTTTAGCATATGTTAATGTGCGTAAAGAAACAACATAAC	4129	random
A. alba	FORGENIUS-Aalb10K	aalba5_s00319444	3340	3380	+	CTGGAGTATTTTGAACTGTAAAATCGCTGGAAATTTCTTC	3394	random
A. alba	FORGENIUS-Aalb10K	aalba5_s00319457	7001	7041	+	AACGTTTCCTGTCGTTTCCTGAGGCACAGCCTCTTACTCC	7063	random
A. alba	FORGENIUS-Aalb10K	aalba5_s00319527	6255	6295	+	GAACCCGAAGCCGACGCGCTCATCATTCTGAGAAATTCGT	6315	random
A. alba	FORGENIUS-Aalb10K	aalba5_s00319811	8799	8839	+	ACCATTGAAGGACCTTGATAATTCTGAAGCCACTCTTATG	8859	random
A. alba	FORGENIUS-Aalb10K	aalba5_s00320311	9576	9616	+	ACTTTTCCCTTAATTCAACGAGTTGCTTAATTAACATATG	9635	random
A. alba	FORGENIUS-Aalb10K	aalba5_s00320469	9688	9728	+	TCCGTAATTCCCTTGGTTGCAATTATATTCTGTTCACTTG	9743	random
A. alba	FORGENIUS-Aalb10K	aalba5_s00320512	6624	6664	+	CAAGTCTTTCACTGTTAGAAGAGCATGTTTGTAACTTAAC	6684	random
A. alba	FORGENIUS-Aalb10K	aalba5_s00320565	9149	9189	+	TTCCTGAATAACAAAGGTGGAGAGCTGAAAAAGATAGCTC	9196	random
A. alba	FORGENIUS-Aalb10K	aalba5_s00320606	9332	9372	+	CTAGAATCTCTGGTATCTATGCCTTTGAGTACCTGTATCC	9391	random
A. alba	FORGENIUS-Aalb10K	aalba5_s00321091	6685	6725	+	GTGCCCTATACTGGATACAAGCACGAATGTGTCAATCATC	6737	random
A. alba	FORGENIUS-Aalb10K	aalba5_s00321394	7015	7055	+	GAGGAGGTGGGATTTTTCTTTGATTAATGAATGGGTTTTC	7058	SNP
A. alba	FORGENIUS-Aalb10K	aalba5_s00321394	7337	7377	+	ATCGTAAGCGCTAGATTAGGCAGAGGGAGAGACAAAAATC	7380	SNP
A. alba	FORGENIUS-Aalb10K	aalba5_s00321413	1664	1704	+	GGGTTGGTTCCGCAGGTGTTTTGGAATCATTAGAAGAAAG	1708	random
A. alba	FORGENIUS-Aalb10K	aalba5_s00321514	3679	3719	+	GACTGCGCTATTGCAAACAAAGCAGTAGTTATAGTCAAAG	3721	random
A. alba	FORGENIUS-Aalb10K	aalba5_s00321816	1793	1833	+	GTTAGTTTTGAAGAGCCTACCTCGATAAACTCTGTTGTAG	1853	random
A. alba	FORGENIUS-Aalb10K	aalba5_s00321858	8697	8737	+	CTGCCCTAATGATCAGCTTTCTGGTTAATTTGTGTATGTC	8742	random
A. alba	FORGENIUS-Aalb10K	aalba5_s00322067	3682	3722	+	ATTAAAAGAAAAGCAATACAAAGTGAAACTGTTGAACATC	3745	random
A. alba	FORGENIUS-Aalb10K	aalba5_s00322235	6228	6268	+	TATTGCCTTCCCCCTAAGGCAATACTGCTGCTAATATTTC	6285	random
A. alba	FORGENIUS-Aalb10K	aalba5_s00322236	5293	5333	+	GAAGCAGGAACGTTTTGTCTGGTTTACATTGGAAGTCTAC	5335	random
A. alba	FORGENIUS-Aalb10K	aalba5_s00322352	8579	8619	+	GGAAAATCCACTTACGTTTGGTAGCAGAACTTGAGAAATC	8639	random
A. alba	FORGENIUS-Aalb10K	aalba5_s00322407	982	1022	+	TTTGGGCAATGAAGTTTTAGCGAGTAATGAAGTGGAAATC	1046	random
A. alba	FORGENIUS-Aalb10K	aalba5_s00322410	2319	2359	+	GAAGTGTTCTCTTGGATATGTTGCATACAGGGCATAATAG	2372	SNP
A. alba	FORGENIUS-Aalb10K	aalba5_s00322410	2765	2805	+	GGAAAAAGCAGTCATTTGTCTGAAACTTCAATATCCTCTG	2831	SNP
A. alba	FORGENIUS-Aalb10K	aalba5_s00322614	8096	8136	+	TCATTATATGTTCAGCTGTTCTGGCATCTGGGCACGCATA	8155	random
A. alba	FORGENIUS-Aalb10K	aalba5_s00322769	4101	4141	+	GTGCCAGATTTCTCATCATGGGCACTTTTAAATGTTCTGT	4143	SNP
A. alba	FORGENIUS-Aalb10K	aalba5_s00322769	4361	4401	+	ATGTAAAAACGATTTCAGCAGTATATTGAAAATGATGTGC	4404	SNP
A. alba	FORGENIUS-Aalb10K	aalba5_s00322807	2662	2702	+	TTCAGTGCACGAACATTTGCTGTGGCTATGTGTTATTATG	2706	random
A. alba	FORGENIUS-Aalb10K	aalba5_s00322837	4175	4215	+	CTATGATTTGCATTGGAATGACTGCAAAGAACTAATTTTC	4223	random
A. alba	FORGENIUS-Aalb10K	aalba5_s00322946	6028	6068	+	CCTGTGGCAAAGCCAGTATAATCTGTCCTCCTGTGGAATC	6074	random
A. alba	FORGENIUS-Aalb10K	aalba5_s00323015	7415	7455	+	ACAATTGCACTATTATATCTGCACATGCCAAAACATAAAC	7463	random
A. alba	FORGENIUS-Aalb10K	aalba5_s00323023	7715	7755	+	CTGCAGCTGGTCAGGCTGAGGTATAGCAGTAAGCTTTCAC	7758	random
A. alba	FORGENIUS-Aalb10K	aalba5_s00323088	6317	6357	+	AGAGAGGGTGCTCGAGCCCATATATATCGAAGGAGTTAAA	6373	random
A. alba	FORGENIUS-Aalb10K	aalba5_s00323285	5291	5331	+	GTTAATTTAGATTTTCGTTTGGTTGATGAACCTTGTTTCG	5342	random
A. alba	FORGENIUS-Aalb10K	aalba5_s00323304	3113	3153	+	CAGCGGAGAGCGGCCGAGGTCGGCGCGGCCGTCGACCATG	3172	random
A. alba	FORGENIUS-Aalb10K	aalba5_s00323320	4421	4461	+	GTACCAGATAGATGAATTGTTCTGCGTGATGAAATTGTTT	4485	random
A. alba	FORGENIUS-Aalb10K	aalba5_s00323797	1631	1671	+	ATGGCATATGCCAGCTGCAAGGACCAATCATATTACAGAC	1694	random
A. alba	FORGENIUS-Aalb10K	aalba5_s00324039	7428	7468	+	GCTGTAGATGAGGTCCAGCATCGCTGCCGCGTATGCCTGG	7483	random
A. alba	FORGENIUS-Aalb10K	aalba5_s00324082	4443	4483	+	AATGACTTACTGGTCCGAATGTTCAACTGTTACATTACTC	4498	SNP
A. alba	FORGENIUS-Aalb10K	aalba5_s00324082	4715	4755	+	TGCAAATAGATTCAACTTCTTTGAGCTTCTCCTCGTAATC	4771	SNP
A. alba	FORGENIUS-Aalb10K	aalba5_s00324082	4949	4989	+	CTGCAAACTCTTCAGCCTCTCTCACCATTCTTTCAATTTC	5005	SNP
A. alba	FORGENIUS-Aalb10K	aalba5_s00324082	6065	6105	+	CATTCCCTTCTCATTTTGCCCAATGCTCTGTTGTCCTTAC	6113	SNP
A. alba	FORGENIUS-Aalb10K	aalba5_s00324227	415	455	+	CGCGCTGGACGGATGCGGGGAATTCATGGCCAGCGGGTTA	474	random
A. alba	FORGENIUS-Aalb10K	aalba5_s00324433	2334	2374	+	TGGAGATAAGAGATGAAAGGGGTATTCATATGCTTACTGG	2384	random
A. alba	FORGENIUS-Aalb10K	aalba5_s00324580	3335	3375	+	TTTAAAACCCATATTTATCAGAGTCCATGGATAAAATCTC	3390	random
A. alba	FORGENIUS-Aalb10K	aalba5_s00324971	3875	3915	+	AATCTGCGATGGCCGCCTCGTTCTACCAAAGGTATATTCT	3933	SNP
A. alba	FORGENIUS-Aalb10K	aalba5_s00324971	5561	5601	+	TATGTCTGGTCAGAGCATGGAGGACTGGTACCCTGTGTTG	5625	SNP
A. alba	FORGENIUS-Aalb10K	aalba5_s00324971	5721	5761	+	GTGCCTAACACATACTTCCCTCTCAGAAAAGGTGGGAAGG	5784	SNP
A. alba	FORGENIUS-Aalb10K	aalba5_s00325205	7575	7615	+	GTAACCGTTCTGAAAAACAGATCTTCCCCTCAAAATAAAC	7635	random
A. alba	FORGENIUS-Aalb10K	aalba5_s00325330	5125	5165	+	GAGGGGCATTCTGTTATGGGATTACGCTGAAAGGAATTGG	5191	random
A. alba	FORGENIUS-Aalb10K	aalba5_s00325330	6623	6663	+	CAGAATTGTCATTATCCTTGCTATACACCTTTCTAGTACC	6669	random
A. alba	FORGENIUS-Aalb10K	aalba5_s00325350	5024	5064	+	GGGGAGCACTGTCAGGCCAGGATACTGTTGGATATGTTTC	5073	random
A. alba	FORGENIUS-Aalb10K	aalba5_s00325434	2481	2521	+	GCCGCGAGCAATCTGTACGTGCAAATCCCAGCCTTGAATG	2543	random
A. alba	FORGENIUS-Aalb10K	aalba5_s00325434	3735	3775	+	AGCGCAGATTGCTTTCATGAAGCCGCGATGGCTGCGAGGC	3796	random
A. alba	FORGENIUS-Aalb10K	aalba5_s00325513	5871	5911	+	CCTACCCCCGTCCCGATATATGGAGATCCGCTGCCACCAG	5935	random
A. alba	FORGENIUS-Aalb10K	aalba5_s00325587	7897	7937	+	AGGCCATAGGAGAGCCGACTGTCTTCCGTGTGTTGAATTG	7949	random
A. alba	FORGENIUS-Aalb10K	aalba5_s00325616	6688	6728	+	ACAAATTCTATCGTTCAAAATAGCAATTTAACAGCACATC	6730	random
A. alba	FORGENIUS-Aalb10K	aalba5_s00325741	7169	7209	+	TCACGGAATCTGAAGGACCTGCCGGAAAAATATATAACAC	7212	random
A. alba	FORGENIUS-Aalb10K	aalba5_s00325791	1573	1613	+	AGCAAGAACAATACACTAAAATCAGGCTGTCAACTGAATC	1635	SNP
A. alba	FORGENIUS-Aalb10K	aalba5_s00325791	1789	1829	+	TATTACGGATCCTGTGGTAAACAAAACAAGAAAAATCTAC	1845	SNP
A. alba	FORGENIUS-Aalb10K	aalba5_s00325791	4116	4156	+	ACAGCGGTGGCGGTCCTAATCCAGTGAGCCCATCTATAAC	4161	SNP
A. alba	FORGENIUS-Aalb10K	aalba5_s00325791	4590	4630	+	TATTATTGTTATTGTTGCTGCTGTTAAATTTGTTTTTATC	4655	SNP
A. alba	FORGENIUS-Aalb10K	aalba5_s00325791	5563	5603	+	AACCCTAAGAGGGTCGCGGCTTCGAGTCACAGAGTTCGTC	5609	SNP
A. alba	FORGENIUS-Aalb10K	aalba5_s00325791	5765	5805	+	TCTCCCAAAAATACTTGCAGCAGAAAACAAAATTGAGAAG	5808	SNP
A. alba	FORGENIUS-Aalb10K	aalba5_s00325824	7309	7349	+	GTTCTGGTGCGGGCACCGGCTCCGGGTACGGTGCAGGATC	7370	random
A. alba	FORGENIUS-Aalb10K	aalba5_s00326231	1078	1118	+	ATACTAAAAACTGAACTATACGTAGGATTATAAAAACATC	1131	random
A. alba	FORGENIUS-Aalb10K	aalba5_s00326337	4170	4210	+	TCTCCATGAACAATTGAAGCATCCAACTGGCTATGAAGGT	4236	random
A. alba	FORGENIUS-Aalb10K	aalba5_s00326582	3326	3366	+	CTGTCGTCTATCAGACTGAGAAGCAGTTGAAGGAACTTGG	3376	SNP
A. alba	FORGENIUS-Aalb10K	aalba5_s00326582	3480	3520	+	CCAAGAAGTGATGCAGTTAGGGCAATCTCTTTACAACCAG	3546	SNP
A. alba	FORGENIUS-Aalb10K	aalba5_s00326582	3799	3839	+	TCCATTCAAAAGTGTTTTAAAGGGGGACAGGGCAGAATAC	3850	SNP
A. alba	FORGENIUS-Aalb10K	aalba5_s00326755	5683	5723	+	ATGGCGGCGAAGGGAATTCAAAGTATCAGGAAACAGTTGG	5736	random
A. alba	FORGENIUS-Aalb10K	aalba5_s00327025	4699	4739	+	ACTCATTTAAAGGATATCCAGGCATGCTTAGAAACACCAC	4744	random
A. alba	FORGENIUS-Aalb10K	aalba5_s00327069	5983	6023	+	ATACAGTTTAAAGCAGACCCAAGTGCACTAAACAGAATAC	6043	random
A. alba	FORGENIUS-Aalb10K	aalba5_s00327180	7207	7247	+	TTTGATGTCTGCCTAGAAGAACTAAATGATTGCCCCATTC	7267	random
A. alba	FORGENIUS-Aalb10K	aalba5_s00327301	7438	7478	+	ACGACTGAAGTCAGAAACAAATCGAAATGTCTTTCCACAG	7499	SNP
A. alba	FORGENIUS-Aalb10K	aalba5_s00327301	7685	7725	+	TGCATTAGAAGCTCCTGTTTTGTTTGGAAAGTCATAATAC	7745	SNP
A. alba	FORGENIUS-Aalb10K	aalba5_s00327301	8163	8203	+	GTATGTTATTGTCGCCTTGATTATTTTCTGCAGGTTTTCG	8229	SNP
A. alba	FORGENIUS-Aalb10K	aalba5_s00327301	8629	8669	+	TGCTGTTACACATAAGCTTGGTTCTATATCCAGTTTCCTC	8685	SNP
A. alba	FORGENIUS-Aalb10K	aalba5_s00327301	8941	8981	+	TGTGCATATTTTGGACTTCAATTTACTGTCTGAATCTGTG	8987	SNP
A. alba	FORGENIUS-Aalb10K	aalba5_s00327483	9892	9932	+	GCAAAAGAGCCCACGTTTTTACCTGGTTTCTGATCAGTTT	9935	random
A. alba	FORGENIUS-Aalb10K	aalba5_s00327548	2346	2386	+	CAATATGCAAGAGGAGGCTTCTTTTCGCTCACTCTTTTAC	2392	SNP
A. alba	FORGENIUS-Aalb10K	aalba5_s00327548	2510	2550	+	CCGAGCATCAGGAATGTTGTCTAATTCTTCTTCTGTTTGG	2559	SNP
A. alba	FORGENIUS-Aalb10K	aalba5_s00327548	2815	2855	+	CACGGTTTTCTGTCTCAGACCATTCATTGAAGTCACCAAC	2865	SNP
A. alba	FORGENIUS-Aalb10K	aalba5_s00327564	4877	4917	+	CTGCAAAATTCTTATCATTTATAATTCCATTTCAGCAAAG	4938	SNP
A. alba	FORGENIUS-Aalb10K	aalba5_s00327564	5165	5205	+	ATATTTCTGTTGTATGCATGTGCCATTCTCCAGTGATGTC	5231	SNP
A. alba	FORGENIUS-Aalb10K	aalba5_s00327564	5406	5446	+	GGAAAAGAGGAGCTTGAGTTGAGCCTTATGTCATCATGTA	5471	SNP
A. alba	FORGENIUS-Aalb10K	aalba5_s00327629	6202	6242	+	ATCGTGTTTATAATCGTTGGCAATAAACCCAGTATGTGAC	6266	random
A. alba	FORGENIUS-Aalb10K	aalba5_s00327692	1084	1124	+	TATAGGACATCTTAAATCAAGGTTGTTATTTAACCTTTGC	1138	random
A. alba	FORGENIUS-Aalb10K	aalba5_s00327749	9120	9160	+	GACCAGCACATTTTAAGATGAATTTAGTTAAACACTGAAG	9178	SNP
A. alba	FORGENIUS-Aalb10K	aalba5_s00327774	6668	6708	+	CTACAAAATTTTGCGTCTGTAAAAGTATGTTGTCCACGAG	6717	random
A. alba	FORGENIUS-Aalb10K	aalba5_s00327945	8212	8252	+	GTGGAGAGCTATCAATTAGTAACAGAGAAATCGGGTACAG	8268	random
A. alba	FORGENIUS-Aalb10K	aalba5_s00328077	6343	6383	+	CCTGCTGAAAGCAGGGCATATATTTCTATGAATAATTTTG	6388	SNP
A. alba	FORGENIUS-Aalb10K	aalba5_s00328077	6507	6547	+	TTTGGTTATATACAACCAGTAAACTTTCCAGCTGACATGC	6571	SNP
A. alba	FORGENIUS-Aalb10K	aalba5_s00328202	2605	2645	+	GATTGATATTTATCATTCACAAGGTTCATTCAAATTCCAC	2669	random
A. alba	FORGENIUS-Aalb10K	aalba5_s00328616	5588	5628	+	CTGGTAGATGGCTTCTGCCGAGAAATGCCACCGAGCTCAA	5631	random
A. alba	FORGENIUS-Aalb10K	aalba5_s00328710	4662	4702	+	ATCCCACAATAATTGGAAAAGCTGAGAAAAGACTGGTGTC	4728	SNP
A. alba	FORGENIUS-Aalb10K	aalba5_s00328710	5498	5538	+	GCCGGCAACGAGGTACTGGAGTCGCTTATAAGGCTTTTCG	5554	SNP
A. alba	FORGENIUS-Aalb10K	aalba5_s00328753	6272	6312	+	ACGGTCTTCATTGGAGATGTGGCCGTTCCTTCTACAACAC	6334	random
A. alba	FORGENIUS-Aalb10K	aalba5_s00328868	8679	8719	+	TGTGGCAGAGGTCAAGAAGATACCCAATTTACAACACTTG	8728	random
A. alba	FORGENIUS-Aalb10K	aalba5_s00328884	8885	8925	+	TTGCAGTAGGCAACACAGATAATTGAAGGTGAAGTAGATG	8929	random
A. alba	FORGENIUS-Aalb10K	aalba5_s00328894	7081	7121	+	GAACAAACTCTTCACCACTATCAGGTACAATTGTTTCATC	7143	SNP
A. alba	FORGENIUS-Aalb10K	aalba5_s00329006	8074	8114	+	GAAGCCGAAACAGCTCTCTTAAAAATCCCTTCTTCTTTGG	8137	random
A. alba	FORGENIUS-Aalb10K	aalba5_s00329026	3781	3821	+	ATGGCAAGGTGTCCCCATATGAAGTGGGCGTTGCAGAGTC	3846	random
A. alba	FORGENIUS-Aalb10K	aalba5_s00329166	7967	8007	+	AGAGCTTTTAGGAGTTCTGGATCTCGGAATGGTAACAGAT	8021	random
A. alba	FORGENIUS-Aalb10K	aalba5_s00329827	5800	5840	+	TACAGAATATGTGTCACCCCTGGAATCTTATAACTTGTTC	5848	random
A. alba	FORGENIUS-Aalb10K	aalba5_s00330008	7118	7158	+	CGCCGCTTGGGAACGAAGGAGGAGGCCAAAACTCTTCGAC	7177	random
A. alba	FORGENIUS-Aalb10K	aalba5_s00330029	5636	5676	+	GGTCCAAGGTTATGTTGATTATATGGTTTTGGCTTTGCTC	5680	random
A. alba	FORGENIUS-Aalb10K	aalba5_s00330147	7801	7841	+	GCTGGAAGAAAGGAATGGCAATGGACATAACCAAGTGAGG	7867	random
A. alba	FORGENIUS-Aalb10K	aalba5_s00330153	3022	3062	+	CTTGGTTCAGCTTGCTTTTCCAAAAATGAACTCAAAGAAC	3071	SNP
A. alba	FORGENIUS-Aalb10K	aalba5_s00330166	3697	3737	+	CAGAGGTGGGTTAAGCTACCGACTTCGATGGTCTTTTATT	3739	random
A. alba	FORGENIUS-Aalb10K	aalba5_s00330394	7758	7798	+	ACCATTGATGAAAACAAGGGAGAAGCATTTTTTGACTTTG	7819	random
A. alba	FORGENIUS-Aalb10K	aalba5_s00330411	882	922	+	TTGCAATAATGGCTTCAATATCGTATTTGCTGCTGCTGCT	947	random
A. alba	FORGENIUS-Aalb10K	aalba5_s00330513	5650	5690	+	TCCCTCGTCTAAGTTAAGATTCGGTTAGAATAACTAAGAG	5697	random
A. alba	FORGENIUS-Aalb10K	aalba5_s00330645	653	693	+	CGTTGTTGCAGCTTGATGATTCAAGGAGTTGAGTAATATC	695	random
A. alba	FORGENIUS-Aalb10K	aalba5_s00331279	6892	6932	+	CTCTGCTCTCTTGTGAGTGCATACAGTAAAGGAGGGATGT	6954	random
A. alba	FORGENIUS-Aalb10K	aalba5_s00331296	2610	2650	+	TAATATGATATAGTCGCCATGGGAGGCAAAATTTCTTCTG	2659	SNP
A. alba	FORGENIUS-Aalb10K	aalba5_s00331296	3419	3459	+	TTGCCGCAGCCTTACAATCTGGCGGATTCCGTCAATTTTC	3472	SNP
A. alba	FORGENIUS-Aalb10K	aalba5_s00331458	7640	7680	+	AGCCTTGAACACATTGGGTTAAGAACTAGAGATGTAGATG	7687	random
A. alba	FORGENIUS-Aalb10K	aalba5_s00331492	7427	7467	+	TTTTGCAAAGGGCTTTTTAGAAGTTCTTGCCGAGATATTG	7470	random
A. alba	FORGENIUS-Aalb10K	aalba5_s00331682	5493	5533	+	GAGAGGATATTATATTACTCTGTAAGGAGGGGCGCCTAGC	5558	random
A. alba	FORGENIUS-Aalb10K	aalba5_s00331682	6151	6191	+	GCTGTTTAAACAAATACCTGAGCCAGATATGGTCACTTCG	6217	random
A. alba	FORGENIUS-Aalb10K	aalba5_s00331904	4416	4456	+	TCAGTTGTGTAATAATGAGATGCCCAAGGTCCTTGTTGTG	4477	random
A. alba	FORGENIUS-Aalb10K	aalba5_s00331916	581	621	+	AGTGGATCTCAGCTCTAACATGCCCAGACTCTTTGGACAG	623	SNP
A. alba	FORGENIUS-Aalb10K	aalba5_s00332104	2280	2320	+	CTTTCAGTCAAAGTTGGTTTTGGAAAGGCAAGATAAAAAC	2325	SNP
A. alba	FORGENIUS-Aalb10K	aalba5_s00332104	2634	2674	+	TCTTCAGATATCAAGAAGATGTACTAGAGCTGTTGATTAC	2691	SNP
A. alba	FORGENIUS-Aalb10K	aalba5_s00332134	7266	7306	+	TCAGCAGTGAAGTATAAATAGGTTGTTTCACACAAGATCC	7332	random
A. alba	FORGENIUS-Aalb10K	aalba5_s00332366	8572	8612	+	GATTAACTGAGATTGGACCTACAGCATTCAGTTGATCGTC	8617	random
A. alba	FORGENIUS-Aalb10K	aalba5_s00332715	5284	5324	+	TATAACGTATATTAGTCTGCTATAGTCTATTACGGTCTGC	5337	random
A. alba	FORGENIUS-Aalb10K	aalba5_s00332754	5577	5617	+	CGTGAGTTTCCATTGAGTGAGCTGTGTGTGCCAAGATCAG	5636	random
A. alba	FORGENIUS-Aalb10K	aalba5_s00332789	8845	8885	+	CTGTTCCGTTGTAAACTGAAGCCTATGTTAATGGATGTTC	8911	random
A. alba	FORGENIUS-Aalb10K	aalba5_s00332811	2178	2218	+	ACAGCTGACAAATCATCAAGAACGAGTATAAAAACTAGAC	2221	random
A. alba	FORGENIUS-Aalb10K	aalba5_s00333563	4574	4614	+	CCCTGCTTCACAAAGAGAGTGTTCACTTGTGCTAAGACAG	4616	SNP
A. alba	FORGENIUS-Aalb10K	aalba5_s00333563	6089	6129	+	GAAGGAATTCTTCTGCAACTTCTCTCCGGGATGGAAATCA	6150	SNP
A. alba	FORGENIUS-Aalb10K	aalba5_s00333564	1222	1262	+	CATATTCAAGCTCTAACATTGTGCTCGTCCATATCCACTC	1288	random
A. alba	FORGENIUS-Aalb10K	aalba5_s00333687	9613	9653	+	GGAAAATTGATTACAAGCAAGGGCCCTGGAACAGCGATGG	9679	random
A. alba	FORGENIUS-Aalb10K	aalba5_s00333739	1739	1779	+	AGCACGATAGTGCCTGATAGTCCTCATGGAATGTTTAGAG	1795	random
A. alba	FORGENIUS-Aalb10K	aalba5_s00333741	2252	2292	+	TTCAGTTCTTTCAAAAAGTTGGATAATGATGTCAAAGTTC	2295	random
A. alba	FORGENIUS-Aalb10K	aalba5_s00334052	8657	8697	+	CCTCCTCCATATGTTCCCCTGGCAACCATAGGTGCTTTTC	8721	random
A. alba	FORGENIUS-Aalb10K	aalba5_s00334272	4698	4738	+	ACGTAACCTATATTTTTATGCATCTACAGAAACCTCTCTC	4741	random
A. alba	FORGENIUS-Aalb10K	aalba5_s00334326	5294	5334	+	TCAATAATAGAAAATGGTGCAGTATAGGTACTGATTTTTG	5349	random
A. alba	FORGENIUS-Aalb10K	aalba5_s00334499	1380	1420	+	GCTTCCATAACTTTGGAATATGGGTTGCAACACCCTCACG	1435	random
A. alba	FORGENIUS-Aalb10K	aalba5_s00334697	7448	7488	+	TCCAGAAGACCATAATTTAAACCTTGAGAAATTGTTCGAC	7509	random
A. alba	FORGENIUS-Aalb10K	aalba5_s00334930	1893	1933	+	AATTTCAACTGTCTCCGCTGTTGCAATTTTCAGACAAAAG	1947	random
A. alba	FORGENIUS-Aalb10K	aalba5_s00334940	2729	2769	+	TAATTTAAAATCCCTAACAGAATAAATAAACCTTCATTCC	2785	random
A. alba	FORGENIUS-Aalb10K	aalba5_s00335017	1080	1120	+	ATTTAATATGAGCCACAGCAATTGAGCTTTTACTGAATAC	1143	random
A. alba	FORGENIUS-Aalb10K	aalba5_s00335017	5450	5490	+	CCAGAATACTCCATGTGTTCATTACTGGGAGGATTTATGC	5506	random
A. alba	FORGENIUS-Aalb10K	aalba5_s00335017	6678	6718	+	GTGATGTATCAAGAGTAAAGTATGAGTGTGTTATGCATTG	6735	random
A. alba	FORGENIUS-Aalb10K	aalba5_s00335038	2692	2732	+	ACTCCACAATTGCATCACTTGGCAACTTTACACTATTCAC	2739	SNP
A. alba	FORGENIUS-Aalb10K	aalba5_s00335038	3576	3616	+	TGGCCAAATTCAGTATACTAACAATCCGGCCTCTCTCCTC	3639	SNP
A. alba	FORGENIUS-Aalb10K	aalba5_s00335056	6098	6138	+	TCAGCTGAGATGGGACACCAAGACAGGTCTTTCTACAGTC	6149	random
A. alba	FORGENIUS-Aalb10K	aalba5_s00335287	5154	5194	+	TATGATTGTCTACAATCTTAAACAAGCCCTCTTCTAAAAC	5204	random
A. alba	FORGENIUS-Aalb10K	aalba5_s00335540	2356	2396	+	AGGCCCGTTCTGCACTGCGCCTTGGCTGGCTTTTATCTTC	2400	random
A. alba	FORGENIUS-Aalb10K	aalba5_s00335877	2774	2814	+	GTACAAGAACTTAGCTGCTGTATCCTTTATTATATGTTGC	2831	random
A. alba	FORGENIUS-Aalb10K	aalba5_s00335893	4695	4735	+	TTTGGCTATACCCTGAAATAATTGCACTCCAGGCCACTAC	4759	random
A. alba	FORGENIUS-Aalb10K	aalba5_s00336068	7692	7732	+	TTGTGAATTTCTCTTTTTGTCTAGGCATTCTACTTGAGAC	7739	random
A. alba	FORGENIUS-Aalb10K	aalba5_s00336116	5405	5445	+	CACTCCTTTGTGCCATGCTGCTTGTGAGGCTCCTTTAGTG	5459	SNP
A. alba	FORGENIUS-Aalb10K	aalba5_s00336116	5607	5647	+	GTTGAACCTGGAACAACCTATGGAAATCTGGGATTACCTC	5658	SNP
A. alba	FORGENIUS-Aalb10K	aalba5_s00336116	5761	5801	+	TTCTGACTGTTAGTCAGGGATACGCTTGGGAAATAACAAC	5807	SNP
A. alba	FORGENIUS-Aalb10K	aalba5_s00336470	3836	3876	+	TTCAAATAGAGTTACGGTAGCTTGATCGCTTAGTATTCTC	3902	random
A. alba	FORGENIUS-Aalb10K	aalba5_s00336878	9815	9855	+	AACAGATATGCTCATGTTATTTCGAACAATACAAAGTTTC	9864	SNP
A. alba	FORGENIUS-Aalb10K	aalba5_s00336953	9131	9171	+	GGCTTGACTGAAATTGCTTAGGTAAATGGGAGAACGATTG	9189	random
A. alba	FORGENIUS-Aalb10K	aalba5_s00337153	5508	5548	+	TATAGCTATGTTAGCTACTGATTAGATATTGGGACAGAAG	5561	random
A. alba	FORGENIUS-Aalb10K	aalba5_s00337399	5014	5054	+	AATCCAGTGGCAAGGGCAAGTATCATTTCTGTCAATATAA	5076	random
A. alba	FORGENIUS-Aalb10K	aalba5_s00337866	3914	3954	+	CCTGTTCTGCTCTAGCAGTCCTGGATCAAGGGAAGCAGTT	3964	random
A. alba	FORGENIUS-Aalb10K	aalba5_s00338353	4950	4990	+	CTTGCATAATGGAGGCTGAGCAAGAGTTAGATCATCAGAG	4996	random
A. alba	FORGENIUS-Aalb10K	aalba5_s00338442	3616	3656	+	TGTCGAAAATTATGTTACAAAAACCCATGGATGGGTTCCT	3677	random
A. alba	FORGENIUS-Aalb10K	aalba5_s00338490	4272	4312	+	GTGGGCCTTAAAAGTGGTTCTAGCTGCATATATATTTTGG	4338	random
A. alba	FORGENIUS-Aalb10K	aalba5_s00338540	9958	9998	+	GATCCAGCTAATCCAACTACTACACTACAATGTATACTGC	10004	SNP
A. alba	FORGENIUS-Aalb10K	aalba5_s00338631	4988	5028	+	CCAACAACATTCTGACAAGTTGGACGACAATGCTGCATAC	5040	random
A. alba	FORGENIUS-Aalb10K	aalba5_s00338781	1356	1396	+	ATGCAAGAAATGAGGGCCTGAAGTAAATCAAAAGCAAATG	1420	random
A. alba	FORGENIUS-Aalb10K	aalba5_s00338790	7299	7339	+	CATTACTCGATCTGAAATCCAAATACTGCTGTCTTTTAGC	7365	random
A. alba	FORGENIUS-Aalb10K	aalba5_s00338851	1320	1360	+	AGGGGCACACTTTAAGTAGAGATTGGCTCGTGGACCTTTG	1371	random
A. alba	FORGENIUS-Aalb10K	aalba5_s00338856	7464	7504	+	GTCAATATTTACAACAATATTAAACCTAAAACTGCAAAGG	7512	random
A. alba	FORGENIUS-Aalb10K	aalba5_s00338857	6367	6407	+	AATATATATTTAGTGCGACAATCAGTGCAAAAGCCGCTAC	6415	random
A. alba	FORGENIUS-Aalb10K	aalba5_s00338857	7040	7080	+	ATACCCGTCAGAGGAATTCGGATTGACGAAGCTAAAATTG	7092	random
A. alba	FORGENIUS-Aalb10K	aalba5_s00338932	2805	2845	+	CAACCTCTGTGCAGAGCAGTCCCCTGAGACCAAATTACAG	2852	random
A. alba	FORGENIUS-Aalb10K	aalba5_s00339141	4578	4618	+	GATGCTATAGTAGGCAACATAAATGGCATGGAAAATCAAC	4628	random
A. alba	FORGENIUS-Aalb10K	aalba5_s00339411	6322	6362	+	GAATGCTTTCTGGCTGCTTTGTCTTGGTAGGAATGTTGAG	6374	random
A. alba	FORGENIUS-Aalb10K	aalba5_s00339597	5457	5497	+	TCCTGATGCTCAGAAAATGATGGAGCAATATCAGTGAGAC	5507	random
A. alba	FORGENIUS-Aalb10K	aalba5_s00339748	4766	4806	+	TTGGGGTGAAGTGGAGGCTCACAATCTGGTTTTGTAGGAG	4816	random
A. alba	FORGENIUS-Aalb10K	aalba5_s00340300	5360	5400	+	ACGGAATCTGTGGCTGATAATAAAAAGCTGCTGACGAATG	5420	random
A. alba	FORGENIUS-Aalb10K	aalba5_s00340450	8979	9019	+	AGCTTGCTTCATTTTGTTTGTTGGCCAGAGAACAGTTGTG	9039	random
A. alba	FORGENIUS-Aalb10K	aalba5_s00340473	5994	6034	+	GTCCGATCTATCGGAAATGTCAGAGCCATGCCCGCCCTCT	6047	random
A. alba	FORGENIUS-Aalb10K	aalba5_s00340634	8301	8341	+	GGTCCTTCAGGCCTTCGCCGGGTCGGGAATCGGACTCATC	8352	SNP
A. alba	FORGENIUS-Aalb10K	aalba5_s00340634	8552	8592	+	TCCGGGACGCCATCAAGGTGTCCTCAACCCACGCCGCATC	8600	SNP
A. alba	FORGENIUS-Aalb10K	aalba5_s00340634	8864	8904	+	CACTCGGCCACGCCGACATATCGGTGGTCGTTACGGAGAC	8908	SNP
A. alba	FORGENIUS-Aalb10K	aalba5_s00340634	9074	9114	+	GGCCAGACTTTGAAAGAGATTTTGGCCTCTTCTACCCTAC	9125	SNP
A. alba	FORGENIUS-Aalb10K	aalba5_s00340689	4060	4100	+	CCCTTTAGCCCTTGTTCATGGCCAACCACATGTAGCAATC	4107	random
A. alba	FORGENIUS-Aalb10K	aalba5_s00340701	7854	7894	+	TCCAGTTAAATGTAACAACAGTTACAATGCAGTGTACACC	7913	random
A. alba	FORGENIUS-Aalb10K	aalba5_s00340933	6766	6806	+	TCTCGCCGCCTCCTCTTGCTGCTGCGGCTGGGAATTATTG	6827	random
A. alba	FORGENIUS-Aalb10K	aalba5_s00341252	7294	7334	+	GGTTCAGTTTTTGCAGTTGCGGATCGAGATATAGACACTC	7342	random
A. alba	FORGENIUS-Aalb10K	aalba5_s00341272	6149	6189	+	GCTCTCTTCAACTGGAAAGTGTCTGCCATGGAATTTCTGC	6210	random
A. alba	FORGENIUS-Aalb10K	aalba5_s00341289	3391	3431	+	TTCATGATGATCCTGTTAATAGAAGTCTAGGAATCATTTG	3457	random
A. alba	FORGENIUS-Aalb10K	aalba5_s00341405	5547	5587	+	GTTACGTGAAGATATACGACGCAGCTCCTCAAGTCCTCTC	5604	random
A. alba	FORGENIUS-Aalb10K	aalba5_s00341549	3528	3568	+	AAGGTAGGAGAAGGCTTCAACCACCTGGGAGAAGGAGAAG	3588	SNP
A. alba	FORGENIUS-Aalb10K	aalba5_s00342250	2898	2938	+	GATCGTAGTGTCTCTGCAATTTCTCTGGCCTTTTTCAATC	2963	random
A. alba	FORGENIUS-Aalb10K	aalba5_s00342250	4231	4271	+	AACCCCAACAACAATAGGGTGGGAGGTGGGGGATGGAACT	4284	random
A. alba	FORGENIUS-Aalb10K	aalba5_s00342253	4383	4423	+	CTCTGTCTAATCCCAGGTAACCTAAGGTGGGGCATTTAAG	4446	random
A. alba	FORGENIUS-Aalb10K	aalba5_s00342647	7598	7638	+	GCTATTTGATGACACCATTCGTGACCGTGTCAAGTCTTTC	7661	random
A. alba	FORGENIUS-Aalb10K	aalba5_s00342711	5338	5378	+	AACTCCTTGGAACAACAGAGTGTTAACAAAACAGAAGAAG	5400	random
A. alba	FORGENIUS-Aalb10K	aalba5_s00342807	2025	2065	+	GAAGGATTGCCCACCAAAGGTGTTGCCAATTGAAAAGCTG	2090	random
A. alba	FORGENIUS-Aalb10K	aalba5_s00342807	3454	3494	+	ATACAGCCACAGAGGTGCCTTTATCAATACAATCAGTACC	3512	random
A. alba	FORGENIUS-Aalb10K	aalba5_s00343070	6362	6402	+	ATAAAGATGATTAGGTATTCTACACCTTTTCAGCTCTTTC	6428	random
A. alba	FORGENIUS-Aalb10K	aalba5_s00343283	6482	6522	+	TTAATCTCATGCCCAGAGATTGAATGATGCTTTGTATAAC	6544	random
A. alba	FORGENIUS-Aalb10K	aalba5_s00343319	1332	1372	+	TAAGGATTAGAAGCTGTTCTGGCCGATCATAGAATCTCTC	1377	random
A. alba	FORGENIUS-Aalb10K	aalba5_s00343443	3660	3700	+	CTCAATTTGCAAAGTTGGCAGCATAGCATAGCTAAACATC	3719	SNP
A. alba	FORGENIUS-Aalb10K	aalba5_s00343458	7431	7471	+	CTGATCCATGATTCAGCACATTGACAGGAATAAATAAAAC	7474	random
A. alba	FORGENIUS-Aalb10K	aalba5_s00343598	4348	4388	+	ACTGCTGAAGGAAAGAACTCACCTAACCACAGATGAAAAC	4408	random
A. alba	FORGENIUS-Aalb10K	aalba5_s00343614	7967	8007	+	CTTGTAAGAGAACTGACGTCAAAGATGTCTAAGTTAGCTG	8021	random
A. alba	FORGENIUS-Aalb10K	aalba5_s00343800	4332	4372	+	CAAACAATCCTTATGGAAAACGTTCCGAAGGAGACAAGAG	4396	random
A. alba	FORGENIUS-Aalb10K	aalba5_s00343910	4551	4591	+	TTCAGGTATGCTGAATGGTTTAAGAGGAGGCTTAGAATAC	4600	random
A. alba	FORGENIUS-Aalb10K	aalba5_s00344044	2537	2577	+	TAATTAGTCAGTTACCTTACCTCCTTGGTCTCTTTCTAAG	2601	random
A. alba	FORGENIUS-Aalb10K	aalba5_s00344076	5694	5734	+	TGTTCATTATCCTTGTCTCAGTACATTAGAAACACAAATG	5746	random
A. alba	FORGENIUS-Aalb10K	aalba5_s00344099	7473	7513	+	CAAAATGTGATCTTGCAAGCGGAAGTCCTCCAAACTTTTC	7523	random
A. alba	FORGENIUS-Aalb10K	aalba5_s00344122	3869	3909	+	ACTTGGTTTCAGTCTATTTTAAATTTGGTGGACTTGATAG	3912	random
A. alba	FORGENIUS-Aalb10K	aalba5_s00344455	6784	6824	+	TGTTGGATTCACTGTGCAGGGCCAGGCTGGGGAATGAAGG	6828	random
A. alba	FORGENIUS-Aalb10K	aalba5_s00345261	6956	6996	+	GACATAAACTGCCTTCTGATATCAACTCATAGTGATGATG	7017	random
A. alba	FORGENIUS-Aalb10K	aalba5_s00345565	1669	1709	+	ATAATCCCTTTGTCAAGTCAGGGATCCTACTAGCATTTTC	1724	random
A. alba	FORGENIUS-Aalb10K	aalba5_s00345746	3887	3927	+	GAGAGAAAATTGCCAAGATTAATCTTGTGTTCTGCTGTGC	3944	random
A. alba	FORGENIUS-Aalb10K	aalba5_s00346064	4024	4064	+	ATACCATGTAAATCAGTTTTGGTTATTGGCTGGAATAAAG	4086	random
A. alba	FORGENIUS-Aalb10K	aalba5_s00346335	6656	6696	+	CTTCAATGTGCTTCACCTTTTGTGCTAGATTTTTCTCATC	6711	random
A. alba	FORGENIUS-Aalb10K	aalba5_s00346389	881	921	+	TGGATTTTATAGTGTGTTTCTGCATTAAAAAGAAATTAAG	923	random
A. alba	FORGENIUS-Aalb10K	aalba5_s00346389	1871	1911	+	ATCCTAAGAAGATGTAAGTGGGTTGTGGACCACGTCTAGG	1922	random
A. alba	FORGENIUS-Aalb10K	aalba5_s00346422	6507	6547	+	TTAAGCTGGTTTGCATTTTTGTTTGAGAGCCCTTGGATTC	6552	random
A. alba	FORGENIUS-Aalb10K	aalba5_s00346678	4994	5034	+	TTTTCCTTAGCTCGCATAACTCATTTCCGCATTGCATTTG	5049	SNP
A. alba	FORGENIUS-Aalb10K	aalba5_s00347273	3155	3195	+	ATCTGTTAGAAATTTCGATCCTCGAATCAATTGAGTTTTT	3218	random
A. alba	FORGENIUS-Aalb10K	aalba5_s00347542	5379	5419	+	CGCAAGTACAAGACTTTTTGCCAAGGAACACTAACCCTTC	5441	random
A. alba	FORGENIUS-Aalb10K	aalba5_s00348054	8430	8470	+	GCTGGTAGATCTGGTGGAAGGCCTGAGGTTATTCAAACAC	8484	random
A. alba	FORGENIUS-Aalb10K	aalba5_s00348069	8482	8522	+	ATAACCTCACAGAACCATTGTTGGGAACAAAAAGATAATG	8544	random
A. alba	FORGENIUS-Aalb10K	aalba5_s00348085	7532	7572	+	AATTGTGTGAAGAGACCTTTGGCATTTTACATTATGTTTC	7589	random
A. alba	FORGENIUS-Aalb10K	aalba5_s00348393	6690	6730	+	GCCGGGAGATACGGACATCGGGTGGTTATTGTAGCTGATG	6739	random
A. alba	FORGENIUS-Aalb10K	aalba5_s00348447	6268	6308	+	GAAGAACGACACCATTCTCACAGCAGCGGCGGCGGCGGCG	6329	random
A. alba	FORGENIUS-Aalb10K	aalba5_s00348532	4766	4806	+	CAATGCAGTAGTTAGTTTGACTGTGACTTTTTGGTTAGTA	4811	random
A. alba	FORGENIUS-Aalb10K	aalba5_s00348794	7346	7386	+	GGCTTATCCTCTACATTCTGCACCTGCTTCTTTAACTTAC	7401	random
A. alba	FORGENIUS-Aalb10K	aalba5_s00349165	3810	3850	+	GGGCAATTGAAAGGGAACGGGAACGTGAGGGAGACAGAAG	3853	random
A. alba	FORGENIUS-Aalb10K	aalba5_s00349405	6154	6194	+	ATTTTCTTTTTCGTTTTACTGGACACCTCACCTCCTTAAC	6220	SNP
A. alba	FORGENIUS-Aalb10K	aalba5_s00349405	6469	6509	+	ACTGCACAGCATCTCCTCTGCTTCTCGAGCGCGGAGAAGG	6528	SNP
A. alba	FORGENIUS-Aalb10K	aalba5_s00349411	2895	2935	+	TACTTTTATAAAAACTCTTATCGCTTAACATATCATTTCG	2954	random
A. alba	FORGENIUS-Aalb10K	aalba5_s00350128	1070	1110	+	TTCAGGTTGGGTAGATGTGTCAATGATTAATGTAGGTATG	1119	random
A. alba	FORGENIUS-Aalb10K	aalba5_s00350159	5435	5475	+	ATCCTTCATAGGATGTCCATACAAATTAAACTTTTTTCCA	5486	random
A. alba	FORGENIUS-Aalb10K	aalba5_s00350206	4960	5000	+	ATGACACAACAAAGCTAATATCTGCTATGTACAGGATCTG	5021	random
A. alba	FORGENIUS-Aalb10K	aalba5_s00350461	7037	7077	+	GGACGAAAGCATCTGGCCTGGAAAGGGGGTTCTCCTCGTC	7085	random
A. alba	FORGENIUS-Aalb10K	aalba5_s00350646	2048	2088	+	AAAGGCCACACAGCACCTACAACGACCCCATCGATAAAAG	2095	random
A. alba	FORGENIUS-Aalb10K	aalba5_s00350888	1041	1081	+	AACAAACTTTAGCCAATGATGCTCGTCAAAGTGTATTATG	1084	random
A. alba	FORGENIUS-Aalb10K	aalba5_s00350983	6026	6066	+	AGTCCATTCGTAACCTTGTTGTCAACTCCATCAACCACTC	6076	random
A. alba	FORGENIUS-Aalb10K	aalba5_s00351146	2092	2132	+	ATGAACGTTCAATTTGACATTGCTTGAGCCATAGCATTAC	2142	random
A. alba	FORGENIUS-Aalb10K	aalba5_s00351229	5673	5713	+	ACAAGAATTGGTATATTTGCTTGCAACGATCTCGTCTGTG	5729	random
A. alba	FORGENIUS-Aalb10K	aalba5_s00351323	7899	7939	+	CAGAGCAACACGAAAGAGATAAATGGGAGTACAGTACAGG	7963	random
A. alba	FORGENIUS-Aalb10K	aalba5_s00351772	5193	5233	+	ACATCAGCAAGCTCAGACTCAGATCATCGGCATAAGAAAC	5237	random
A. alba	FORGENIUS-Aalb10K	aalba5_s00351842	2813	2853	+	ACTAGAGAGCTGTTTTGCCCCCACTATTGGAAGGGTACAG	2859	SNP
A. alba	FORGENIUS-Aalb10K	aalba5_s00351842	3061	3101	+	CAAGCCATGTATGTGTGGTTTGCAATCCCAAGGCCTTTCC	3105	SNP
A. alba	FORGENIUS-Aalb10K	aalba5_s00351842	5701	5741	+	TTTTTTCGAGCTTGAAAACGCAGGTTGGGAAGTGGGGAAT	5762	SNP
A. alba	FORGENIUS-Aalb10K	aalba5_s00352101	8211	8251	+	GCCTTCATATACAGCAGTTCACTGGACTACAGATTGTTGG	8272	random
A. alba	FORGENIUS-Aalb10K	aalba5_s00352374	2115	2155	+	ATCTACATCAAAGAACAATCCTACATTTTAGAATCGTAGT	2176	SNP
A. alba	FORGENIUS-Aalb10K	aalba5_s00352653	5482	5522	+	AAGCCGAATCCATGGCTCTGGCTTTGGGATGAGTGGAAAT	5546	random
A. alba	FORGENIUS-Aalb10K	aalba5_s00352978	8348	8388	+	ATTGTATTTGTCTAATAGTAATCATATAAAACTTGGATAG	8402	SNP
A. alba	FORGENIUS-Aalb10K	aalba5_s00352978	8533	8573	+	AACCATATAGGTAGCTCTAAGAAGGCATCACAATAATAAC	8589	SNP
A. alba	FORGENIUS-Aalb10K	aalba5_s00352985	1564	1604	+	AGTAGCAGTTAAATAGGAATGGGATCATTCAATCAGTAGC	1615	SNP
A. alba	FORGENIUS-Aalb10K	aalba5_s00352985	3291	3331	+	ATTGCTGACTTCTGGAAGCCAATGACTACAGTTCTTTTTC	3342	SNP
A. alba	FORGENIUS-Aalb10K	aalba5_s00352985	4287	4327	+	TCTGGAAGTACTCCATAACCTCAGAGTGAGAGGGGAAGTC	4330	SNP
A. alba	FORGENIUS-Aalb10K	aalba5_s00352985	4842	4882	+	GGAACATCATACACTGGTATAGTCCGGGAAACAAAATCAC	4902	SNP
A. alba	FORGENIUS-Aalb10K	aalba5_s00352999	3833	3873	+	TCTCAATTGAGCTGGGCTGAAAATTTGGGTTGCTTGCTTG	3890	random
A. alba	FORGENIUS-Aalb10K	aalba5_s00353106	2758	2798	+	GGGCTTTGTCACTCCTATTCTGGGAGCTGTGATCAGTGAC	2805	random
A. alba	FORGENIUS-Aalb10K	aalba5_s00353336	2185	2225	+	AAATCCATTTTACTCACTAACACCTATTAAAACTCCCTTC	2238	random
A. alba	FORGENIUS-Aalb10K	aalba5_s00353366	2083	2123	+	CCACACTCAAGAACCCTAAGTAACCCCAGCCAAGGAAATC	2137	random
A. alba	FORGENIUS-Aalb10K	aalba5_s00353543	7195	7235	+	GATTTAATGCAGGGATTCTTTATATATTCATAGCTGAGAC	7261	random
A. alba	FORGENIUS-Aalb10K	aalba5_s00353590	3218	3258	+	GATATATTACTCAGGCTTCAGCAACAGGGCTGGATTTTTG	3276	SNP
A. alba	FORGENIUS-Aalb10K	aalba5_s00353643	3874	3914	+	GGCACAACACCCATATTGTACTTGAGAATGGCGATCAATG	3922	random
A. alba	FORGENIUS-Aalb10K	aalba5_s00353713	1684	1724	+	CCTGGCAGCATTGCATTTTCACAGGCTTTGCAACTATCTG	1742	random
A. alba	FORGENIUS-Aalb10K	aalba5_s00353991	8670	8710	+	CTCAAAGTCTTTGGCATAGAATGCTTAGAGGAAAAGGTTG	8722	random
A. alba	FORGENIUS-Aalb10K	aalba5_s00354458	6748	6788	+	GGGCCATGCTTATAGCATTTGAGGGAGGCACTGGAAAATG	6792	random
A. alba	FORGENIUS-Aalb10K	aalba5_s00354556	5215	5255	+	GCTTTGACTCATGCGTGGACACTTCCCTGACTGTGACTTG	5277	random
A. alba	FORGENIUS-Aalb10K	aalba5_s00354780	4458	4498	+	AAAGAAATTTGGGAGAAGGCAACAGAAAGTGTTAGAAATC	4522	random
A. alba	FORGENIUS-Aalb10K	aalba5_s00354786	3366	3406	+	TGATCCTTGATTTGTGAACAATCTCCTAACTCATCTTGTC	3411	SNP
A. alba	FORGENIUS-Aalb10K	aalba5_s00354786	3724	3764	+	AAATCAACAGTGCACCTTGAGGAATGTTATTGTTCTTATG	3771	SNP
A. alba	FORGENIUS-Aalb10K	aalba5_s00354786	3967	4007	+	GAATCACCCTTGGTATTTCAGGAATAATAGCTTCCATGTG	4010	SNP
A. alba	FORGENIUS-Aalb10K	aalba5_s00354786	5718	5758	+	TCCACCATTTCAAACTTGCCATCACCATCATCCTCAATGG	5773	SNP
A. alba	FORGENIUS-Aalb10K	aalba5_s00354913	6593	6633	+	TCTCGCCTGGGTGTGGGGTTTCATCGCCAACGTCCAGACT	6658	random
A. alba	FORGENIUS-Aalb10K	aalba5_s00354921	929	969	+	TAACTTATAATGATATATTGTTACATTGTGGGGATACCTC	984	SNP
A. alba	FORGENIUS-Aalb10K	aalba5_s00354921	1212	1252	+	CACTGGAGGTTCTCTATAGCCAGGTCACCTTTCTGTTTGG	1267	SNP
A. alba	FORGENIUS-Aalb10K	aalba5_s00354921	1491	1531	+	CCAAGGTTCATGCCATAATTATACATCTGATCACAAACAC	1533	SNP
A. alba	FORGENIUS-Aalb10K	aalba5_s00355040	4051	4091	+	CCCACCCAACTACCTCTCTCAGTCGAATGCCACCACAAAC	4106	SNP
A. alba	FORGENIUS-Aalb10K	aalba5_s00355040	4313	4353	+	CTTCCACTCCTGGGCAACGTACCCCATCACTCGCTCTTTC	4355	SNP
A. alba	FORGENIUS-Aalb10K	aalba5_s00355040	4603	4643	+	GGACGATCTGCAGCCCGTGCGGGAGACAGAGGTCGGGATG	4655	SNP
A. alba	FORGENIUS-Aalb10K	aalba5_s00355040	4820	4860	+	GCCGGGGTGTTTAATATCGGCGACTTTGTGCCGTCTTTGG	4862	SNP
A. alba	FORGENIUS-Aalb10K	aalba5_s00355040	7363	7403	+	CATGGCGGAAGCCTACGGTCTCACACTACAGAAGGCAGTG	7427	SNP
A. alba	FORGENIUS-Aalb10K	aalba5_s00355293	6303	6343	+	TCATCACTTGGGATATGGTATGCTGCAGAGGTACTTGTTG	6347	random
A. alba	FORGENIUS-Aalb10K	aalba5_s00355307	8109	8149	+	CAATGGAGCTCTTCTTCCCGTTCGTATAAGTCTCGTTGAG	8164	SNP
A. alba	FORGENIUS-Aalb10K	aalba5_s00355767	4966	5006	+	AACACTGTTCTTCAGTGAACACGATAGAGTTTCTGCATTC	5021	random
A. alba	FORGENIUS-Aalb10K	aalba5_s00355861	8300	8340	+	CCTCTGTTTTCCCAAGGAGGGGCCAGTTTGTCAGGCTATG	8347	random
A. alba	FORGENIUS-Aalb10K	aalba5_s00356139	4091	4131	+	ATGAGAAAAGTGTGTACCGGTGAGAGCATGCATAACTGAG	4151	random
A. alba	FORGENIUS-Aalb10K	aalba5_s00356147	3608	3648	+	AGTTCTTCTAACTGGGAGCACCCACTAACACTTAGCTGAC	3665	SNP
A. alba	FORGENIUS-Aalb10K	aalba5_s00356169	8366	8406	+	CCACAGTATTTTGAATAGGGAGTGGAAATTCAGGTGGTAG	8418	random
A. alba	FORGENIUS-Aalb10K	aalba5_s00356293	6269	6309	+	AGTCAGTCGAAACTATAGTACTAAATCCTATGCCATCATC	6311	random
A. alba	FORGENIUS-Aalb10K	aalba5_s00356562	5917	5957	+	GGACATCTATCTACTACAAACATGATGCTCTCTCAAAATC	5975	random
A. alba	FORGENIUS-Aalb10K	aalba5_s00356820	4429	4469	+	AGGGCAATAGCAATGGCGAGGGCAATTCGGGTGCTGAATG	4485	random
A. alba	FORGENIUS-Aalb10K	aalba5_s00356969	5674	5714	+	GAAGCCTTGCACCATGCAAATGTCTGGTCCCCAAAATAGG	5725	random
A. alba	FORGENIUS-Aalb10K	aalba5_s00357040	5981	6021	+	AGGGGCATTTTCAAGCAAGCTTCATGGACTGAGTTACAGG	6026	random
A. alba	FORGENIUS-Aalb10K	aalba5_s00357359	7537	7577	+	CTAAAACATCATAACAAGCATGGCCAGCAGGACTGTTTCC	7586	random
A. alba	FORGENIUS-Aalb10K	aalba5_s00357978	7308	7348	+	ACGTCACATGTGTTGTTGTACGCTTTCATCACAGTTGATA	7368	random
A. alba	FORGENIUS-Aalb10K	aalba5_s00358016	5089	5129	+	GGGACGCATCGTAGCGACGGGGAACGGCTTGATGTTAAGG	5145	random
A. alba	FORGENIUS-Aalb10K	aalba5_s00358090	7304	7344	+	CGAGATCTGTGAGAGAAAACGGCAATCCACCGCACGCATC	7365	SNP
A. alba	FORGENIUS-Aalb10K	aalba5_s00358090	8334	8374	+	TGACTGGCGCAACTTTATCGACTCCACCATGAGTAGTAGC	8397	SNP
A. alba	FORGENIUS-Aalb10K	aalba5_s00358129	4748	4788	+	ACAATGAGGATATAGGAACAACACCAGTGATAAAAATGTC	4805	random
A. alba	FORGENIUS-Aalb10K	aalba5_s00358405	6066	6106	+	CTATATTCTTGTCTGAAAGTACTTCCTACTGTATCTTCAC	6114	random
A. alba	FORGENIUS-Aalb10K	aalba5_s00358601	7309	7349	+	AGGCGTGGCGGCTCCCCTCAACGCGGCGTATACTGCCGAG	7370	SNP
A. alba	FORGENIUS-Aalb10K	aalba5_s00358601	7578	7618	+	GTTGTGATATCCATGATGACATGGCGCTGTTTCTGCACAC	7640	SNP
A. alba	FORGENIUS-Aalb10K	aalba5_s00358601	7771	7811	+	CCTGCTCTCGTCTCTCATATCCGGAGCTTCGGTCGTCCTC	7815	SNP
A. alba	FORGENIUS-Aalb10K	aalba5_s00358601	8042	8082	+	TACGCCATGACGGAGGCTGCTCACCAGATGACCTCCAATC	8099	SNP
A. alba	FORGENIUS-Aalb10K	aalba5_s00359011	2517	2557	+	TATGTCTTGTATTTTACCAAAGAACTCTTGATAGTTTTCC	2567	random
A. alba	FORGENIUS-Aalb10K	aalba5_s00359011	3789	3829	+	AATGGCATTAGCATATAGTTGCGTAAAAACATACAGTTAC	3832	random
A. alba	FORGENIUS-Aalb10K	aalba5_s00359145	5804	5844	+	AATGGCACAGAACTGGGAATTGCTACGTATTTCCAAAACC	5851	random
A. alba	FORGENIUS-Aalb10K	aalba5_s00359344	4393	4433	+	TGATCCATATAATACACAAGATCAAAAATTTGGCAATGAG	4450	SNP
A. alba	FORGENIUS-Aalb10K	aalba5_s00359393	5867	5907	+	CTGAGGTCAATAGAGGCATCACAGAAATCCTCCGAGAAAG	5917	SNP
A. alba	FORGENIUS-Aalb10K	aalba5_s00359614	6952	6992	+	GTTGTTTAACCTTGTCATGCTAATAATTATGGTGTGTTTG	7002	random
A. alba	FORGENIUS-Aalb10K	aalba5_s00360324	5311	5351	+	TTGGCATGCATCTCTTTCTCAAGAGGCCTGTTCTTTTAAC	5367	random
A. alba	FORGENIUS-Aalb10K	aalba5_s00360761	4356	4396	+	TTTGGTTATGCAAGCTCTGCAGCTCTTATAGTTTTTCTTC	4399	random
A. alba	FORGENIUS-Aalb10K	aalba5_s00360952	5618	5658	+	TGGTAAGTTTCTAATGGCTTTATGGAGTCGGAGGAAAAGC	5684	random
A. alba	FORGENIUS-Aalb10K	aalba5_s00361048	4396	4436	+	TTATATTTATGAAATAGTTCTGAATGAGCTTCTATGAATG	4448	random
A. alba	FORGENIUS-Aalb10K	aalba5_s00361114	3182	3222	+	GTGACAGTTCAGATATTTATACATTCCAATGGTCTCCATC	3242	SNP
A. alba	FORGENIUS-Aalb10K	aalba5_s00361114	3342	3382	+	GCTGATTAGAAACGATCAAATCAGCTATATTTGCTAAGAA	3384	SNP
A. alba	FORGENIUS-Aalb10K	aalba5_s00361114	3594	3634	+	CAGCATGTCTCTAAATTTGAGCAGAAATGACACAACAGAG	3639	SNP
A. alba	FORGENIUS-Aalb10K	aalba5_s00361114	3763	3803	+	GATGGCTTTTGGAGTTTAATTAGTGGTGTCGGTGGTTCTG	3823	SNP
A. alba	FORGENIUS-Aalb10K	aalba5_s00361114	4194	4234	+	CCATGTGAGTAGTTCCTCCCCACAGAAGTCCCCTTGTTTA	4258	SNP
A. alba	FORGENIUS-Aalb10K	aalba5_s00361292	4073	4113	+	TTTCTGATCAGACTCATCCTCCCCTAATAACCGTGACGAA	4131	random
A. alba	FORGENIUS-Aalb10K	aalba5_s00361315	5347	5387	+	CCAACAACCATGTGAGGGATCAAGCCAGCAAGCAATTGAG	5406	random
A. alba	FORGENIUS-Aalb10K	aalba5_s00361344	6268	6308	+	AGTATTGTAATTTGGTCCTTGAAAATAATCTTAGTAGAGG	6313	random
A. alba	FORGENIUS-Aalb10K	aalba5_s00361457	6938	6978	+	TGCATTAGGCTGTGCAGGCATAATACAGCAGCTTCAACTC	6988	SNP
A. alba	FORGENIUS-Aalb10K	aalba5_s00361457	7168	7208	+	TGTGGTGCAGTTTCTAAAAATAAATACCAAATTAGTGGAG	7225	SNP
A. alba	FORGENIUS-Aalb10K	aalba5_s00361457	7823	7863	+	CCGTTTTAAAGCTGACGTGTATTAAGGTTTGGTGTTGGTC	7888	random
A. alba	FORGENIUS-Aalb10K	aalba5_s00361761	4151	4191	+	GATACTGTCTAAGTATCCCTATACTTTCCTCATGACTTTG	4201	random
A. alba	FORGENIUS-Aalb10K	aalba5_s00362108	4617	4657	+	TAGAAAGGATATTTCGTATCAGCTAAGCAATCTTTCCTAC	4679	random
A. alba	FORGENIUS-Aalb10K	aalba5_s00362168	1160	1200	+	ATGCGCCCAGGACGTCAAAATCCCGGCGTCTAAGGTGTCC	1202	random
A. alba	FORGENIUS-Aalb10K	aalba5_s00362286	2506	2546	+	TGTGGTGATATTACAGGTTGTGAATTCCACACAGGCACAG	2553	random
A. alba	FORGENIUS-Aalb10K	aalba5_s00362381	2874	2914	+	AGCTTAGTAAGCAGCAGAAAAATTAGTAGGGACAAATTGA	2936	random
A. alba	FORGENIUS-Aalb10K	aalba5_s00362582	901	941	+	ATTCCGCCACCTTTTCTCCATCCAGCTATTTATGGTCCTG	966	SNP
A. alba	FORGENIUS-Aalb10K	aalba5_s00362582	1493	1533	+	GGGCAGGTAGTGGAATTTCTGAAGCAGGAGGAGAAGATCC	1554	SNP
A. alba	FORGENIUS-Aalb10K	aalba5_s00362582	2219	2259	+	TTTTGTGCCCATGAAATCTCTTTGAAAGTAGCTGGTTCAC	2261	SNP
A. alba	FORGENIUS-Aalb10K	aalba5_s00362582	2561	2601	+	GAACACTGATTTCCTTTTGTAGCTTGCTTTTATTCATCCA	2627	SNP
A. alba	FORGENIUS-Aalb10K	aalba5_s00362582	2823	2863	+	TTGATAACAATTCAGATCTCCTCAACTAGCTTATGTTTTC	2871	SNP
A. alba	FORGENIUS-Aalb10K	aalba5_s00362814	4891	4931	+	ACGAAAGGCAGGTAGACACGCAACGCTTCAGCCTTAAACT	4949	random
A. alba	FORGENIUS-Aalb10K	aalba5_s00362930	6482	6522	+	TGGACAGAGTTTCGATTTTGTAATTTCTCTGATCTTATTG	6543	random
A. alba	FORGENIUS-Aalb10K	aalba5_s00362951	3704	3744	+	AATGAAAAGACTCTTGCACCACTTATTAGAACTTTGGTAG	3770	random
A. alba	FORGENIUS-Aalb10K	aalba5_s00363413	6582	6622	+	CAACAAGATTCGATGCTGGAACAATCTGGCGTTGCACAAG	6629	random
A. alba	FORGENIUS-Aalb10K	aalba5_s00363504	4032	4072	+	GAAAATAAGCACATAGGATTAATATATAAAAGAGCATTTC	4092	random
A. alba	FORGENIUS-Aalb10K	aalba5_s00363898	3589	3629	+	GGAGCACAGGGTTCGTTAATAAGCGCAGACGCCATTGCTG	3641	random
A. alba	FORGENIUS-Aalb10K	aalba5_s00364025	1825	1865	+	AGTTACTTTTGAAGCTTTTGACTCAACAGAGCTCCGCTTG	1884	random
A. alba	FORGENIUS-Aalb10K	aalba5_s00364270	3360	3400	+	GTGTTTGAGGCCAAGTGCCCATCAATTCCTGTAATATACC	3411	random
A. alba	FORGENIUS-Aalb10K	aalba5_s00364274	1954	1994	+	GTCACCAATAGTAAAGCCTGGCACATATTTCTTAAAAGTG	1996	random
A. alba	FORGENIUS-Aalb10K	aalba5_s00364701	3859	3899	+	GGCTCAACAATTTGCCCGTCTTCATCTTGTAGCAAGTAGC	3922	SNP
A. alba	FORGENIUS-Aalb10K	aalba5_s00365337	7729	7769	+	GGCTATATTTACTACCCCAGGGAAATTGCTGTAAAGTTAG	7780	random
A. alba	FORGENIUS-Aalb10K	aalba5_s00365769	5561	5601	+	TGTGCGCTTTCCTAACCCTGCGAACACAGTTAGGTATCTC	5610	random
A. alba	FORGENIUS-Aalb10K	aalba5_s00366000	1280	1320	+	GCAAGGCTTTGGAAAGCCTCCGCCTGTTGGAGTCCGAAAT	1322	random
A. alba	FORGENIUS-Aalb10K	aalba5_s00366021	5944	5984	+	ACATGCCAGATAACTCCTGCACTGAGTTTCGTTGGCAATA	5996	random
A. alba	FORGENIUS-Aalb10K	aalba5_s00366021	7422	7462	+	GCGTGCACATGGCTCTTGCTTAGCCGCTCAACTCCAATAC	7464	random
A. alba	FORGENIUS-Aalb10K	aalba5_s00367073	219	259	+	CACCTCAAGTTCAGTCTCATCAGTGCTTACTTTGAGAAAC	262	random
A. alba	FORGENIUS-Aalb10K	aalba5_s00367312	2872	2912	+	GCCACGGGAAAGTTTCTTTTAGAAGAGGGTTCAGCACTTG	2923	random
A. alba	FORGENIUS-Aalb10K	aalba5_s00367349	4079	4119	+	TGCCTCTAACGGTTCGGTCTGACCTATGGTGAAAGTGGAG	4140	random
A. alba	FORGENIUS-Aalb10K	aalba5_s00367853	3619	3659	+	GATCCTCCCAAATGCAACCACTGACCTTTAGCTTTAACTC	3677	random
A. alba	FORGENIUS-Aalb10K	aalba5_s00367872	3895	3935	+	AGACCAACACCTTTCACAGCAGTCCTTCATAATTTCATTT	3961	SNP
A. alba	FORGENIUS-Aalb10K	aalba5_s00367926	4194	4234	+	GGGGTCGAAAGGTGGCAGATTGGCAGTGGAGTCGCATCCT	4259	random
A. alba	FORGENIUS-Aalb10K	aalba5_s00368010	5525	5565	+	GTTCAGATAGATCACCATTTACCAAATCCCATGATGTTAC	5588	random
A. alba	FORGENIUS-Aalb10K	aalba5_s00368063	7787	7827	+	TTTTGGGACCTTACCGCGTTTACCGCGTTTACAGTAGGAT	7852	random
A. alba	FORGENIUS-Aalb10K	aalba5_s00368098	4344	4384	+	GGATTGCGAAGATTCTATGTATTTATTGGATAATCACAGG	4394	random
A. alba	FORGENIUS-Aalb10K	aalba5_s00368196	2870	2910	+	AACCATTGTGAGTTAAGAACCCTCCCACAGAGGGATGAGC	2932	random
A. alba	FORGENIUS-Aalb10K	aalba5_s00368510	6597	6637	+	GCCATTTTACATATAATTGCCCCATTTTAGAAGTGGTTCC	6645	SNP
A. alba	FORGENIUS-Aalb10K	aalba5_s00368510	6909	6949	+	AGGTGGAGGTTCAGCAGAAAAGCAGACTACCACAACTGTC	6967	SNP
A. alba	FORGENIUS-Aalb10K	aalba5_s00368510	7294	7334	+	CTTTCACAAGTAGCTTTATGGTCTGTAGACAATTCCACTG	7357	SNP
A. alba	FORGENIUS-Aalb10K	aalba5_s00368844	4950	4990	+	AAATATCTTTAAAAATCTAATCTGGACTAGTACTGCAACC	5014	random
A. alba	FORGENIUS-Aalb10K	aalba5_s00369005	4565	4605	+	ACCAGGCTGCCTTTTAACCATCCTGCCTTTCATCATGTTC	4617	random
A. alba	FORGENIUS-Aalb10K	aalba5_s00369260	7999	8039	+	CAAGTAAATCTATCACCTAGATTCACATCTCCTTATTCTC	8059	random
A. alba	FORGENIUS-Aalb10K	aalba5_s00369440	2355	2395	+	AAAAGTGAGGTCTATCTTTACACTTGAATTTGTATTAGTT	2416	random
A. alba	FORGENIUS-Aalb10K	aalba5_s00369724	3757	3797	+	TCACCTTACTTCTTCAATTGATTTTCTACATGGCAGTATG	3819	random
A. alba	FORGENIUS-Aalb10K	aalba5_s00369821	6275	6315	+	CGAACGCAAAGTTCTAATAAGGTATCCAAATCAACCTCAC	6321	random
A. alba	FORGENIUS-Aalb10K	aalba5_s00370123	4157	4197	+	GCCAGAGGCCACGGGCACTCGATACACGGCCAAGCGCAAG	4199	random
A. alba	FORGENIUS-Aalb10K	aalba5_s00370135	2274	2314	+	ATAAGCCTATTGCATTTGAGTTCAAAAAATACATGTTTTC	2333	SNP
A. alba	FORGENIUS-Aalb10K	aalba5_s00370135	2963	3003	+	ACTAAATCGTCTCAGGAGCTCGGTAAGACTGCTGGCAAGG	3029	SNP
A. alba	FORGENIUS-Aalb10K	aalba5_s00370242	1749	1789	+	AGCCCTTAAAAATTCTTCCCTAAGATACAAGCTTCGAGAC	1807	random
A. alba	FORGENIUS-Aalb10K	aalba5_s00370714	248	288	+	CATGGTTCAACTCATGCTTGCCACCTTACTCCATTCTTTC	303	SNP
A. alba	FORGENIUS-Aalb10K	aalba5_s00370990	4845	4885	+	AATTCAGAAGCTGCCTTTGAATCCATATACAGATCACTTG	4893	SNP
A. alba	FORGENIUS-Aalb10K	aalba5_s00371114	3535	3575	+	GAGTACAAAATCTCGGGCTCTAAGACAGGTATTTGATAGG	3601	random
A. alba	FORGENIUS-Aalb10K	aalba5_s00371451	2983	3023	+	ATACGCTGAGAAATACTGGAAAAGATGAATTCTAAAGGTG	3035	random
A. alba	FORGENIUS-Aalb10K	aalba5_s00371460	1802	1842	+	TTCCTTCAATATTCTACTTAAAACCAGTCACAAACTTCAG	1868	random
A. alba	FORGENIUS-Aalb10K	aalba5_s00371546	5251	5291	+	TCTTACAGATATCTTTCAAGCTGGATATAGTTTCATAGTG	5293	random
A. alba	FORGENIUS-Aalb10K	aalba5_s00371546	7239	7279	+	TTCATTTTTTCCGCGTAGGAGGTGGATCACATCCCCAAAT	7290	random
A. alba	FORGENIUS-Aalb10K	aalba5_s00371758	1764	1804	+	AGATGGACACACATACATACTCACCGCAGTGCCCCCTAAG	1828	random
A. alba	FORGENIUS-Aalb10K	aalba5_s00371758	7291	7331	+	AATTATGGAGAGTCCTCACAGATAGGCCATTTTTTCCAAG	7352	random
A. alba	FORGENIUS-Aalb10K	aalba5_s00371822	181	221	+	AGAGGAGCTGTGGTTAACTGAGGAGGGCGCACTGTTGAAG	237	random
A. alba	FORGENIUS-Aalb10K	aalba5_s00372014	2895	2935	+	GGGGACTTGATCAATCGACAAGATTTCGTAGAGCATTTTC	2959	random
A. alba	FORGENIUS-Aalb10K	aalba5_s00372240	8319	8359	+	TGTACAAAGAAAAACGCAGAGGCATATCCATCGGTCTGAG	8376	SNP
A. alba	FORGENIUS-Aalb10K	aalba5_s00372352	7521	7561	+	CAAGGTTGTTTCTGTTTTTCTTCCGCTTAGAACCAGTATG	7583	random
A. alba	FORGENIUS-Aalb10K	aalba5_s00372793	7113	7153	+	TGCCGCAGTCTATTGTGTGAGAGGGCCCAACTCTAAATTC	7160	random
A. alba	FORGENIUS-Aalb10K	aalba5_s00372793	8055	8095	+	GGCAATGGAGTGAAATGCTGAAGCGCGTGTCTACTCTAGG	8111	random
A. alba	FORGENIUS-Aalb10K	aalba5_s00373043	3770	3810	+	ACAGGGGAATTTTCATTCCCGCTGTTTATAACAATGAAGG	3822	random
A. alba	FORGENIUS-Aalb10K	aalba5_s00373233	1217	1257	+	CCTTGATGGTACAGTCTGCAGGACCTTCTTCCCTGTCATC	1272	random
A. alba	FORGENIUS-Aalb10K	aalba5_s00373234	1656	1696	+	CGTTTATGTCTCCGTACATAGACTACCTGTTAGCCAGCAT	1720	random
A. alba	FORGENIUS-Aalb10K	aalba5_s00373288	2975	3015	+	GTGCAGAAAGCTCTTAATGCACTGGCTATGCCCCTCACTC	3022	random
A. alba	FORGENIUS-Aalb10K	aalba5_s00373387	973	1013	+	ACCGTCAAATCTGCGTGGGGTGCAACTTCATTTTTCGTTG	1019	random
A. alba	FORGENIUS-Aalb10K	aalba5_s00373387	6356	6396	+	ATTTTTTTATCTCCGATGATATGGATTTCTAGTTTAGTTC	6422	random
A. alba	FORGENIUS-Aalb10K	aalba5_s00373477	3818	3858	+	AAACGCTAGTGTTGATACCATTTTCAATCACATAGACATC	3883	SNP
A. alba	FORGENIUS-Aalb10K	aalba5_s00373509	5538	5578	+	AAGCCAAATGTGACCCTTTGGTGAAGGAAAATACTACTAC	5583	random
A. alba	FORGENIUS-Aalb10K	aalba5_s00373832	6371	6411	+	GAAGAAGTGTATCCAGTGGCTTGGCTATAAAACAATTTAG	6418	random
A. alba	FORGENIUS-Aalb10K	aalba5_s00374023	7581	7621	+	CGGGTGTGCTGCTAATTCGCGGGATATCGAGGACGAGATG	7643	random
A. alba	FORGENIUS-Aalb10K	aalba5_s00374066	3167	3207	+	CCACAACAGTAGCCTCACCCCAATTATCAAGGGTCTCCAG	3228	random
A. alba	FORGENIUS-Aalb10K	aalba5_s00374215	4240	4280	+	AGGATGTCCATCCTGGACCAAGGGATGATGAATTCAGTGG	4284	random
A. alba	FORGENIUS-Aalb10K	aalba5_s00374719	5587	5627	+	GTGGAGGAAAATATATTGAAATCAGTTAACCTCTTGCTTG	5637	SNP
A. alba	FORGENIUS-Aalb10K	aalba5_s00374719	5828	5868	+	CCGGGGCACTAATGAATGATTGGCATGTCCGATTTGTTAC	5884	SNP
A. alba	FORGENIUS-Aalb10K	aalba5_s00374719	6881	6921	+	CAGATTTTGAATGTCAACTACTGGAATGTACAAATGAAAG	6942	SNP
A. alba	FORGENIUS-Aalb10K	aalba5_s00374719	7426	7466	+	TTGCCAGAGTTGATCAAAAGACTTCCCCCATATTTGCATC	7480	SNP
A. alba	FORGENIUS-Aalb10K	aalba5_s00375414	3598	3638	+	GTGGGTGTATCTGTTGGCCATGTTCTTGCTCATACTGCTG	3659	random
A. alba	FORGENIUS-Aalb10K	aalba5_s00375414	4187	4227	+	GCTTTTGCCCATTAATCTAAACGGATTCATATCTATGCTG	4234	SNP
A. alba	FORGENIUS-Aalb10K	aalba5_s00375648	3524	3564	+	GCCCCATCACTGCAAGAAACCATCCCCTCAGTCACACTAT	3578	random
A. alba	FORGENIUS-Aalb10K	aalba5_s00375658	5554	5594	+	CCCAAACGTACCCACAGATAAGATAGATGCGCTCTTACAA	5608	SNP
A. alba	FORGENIUS-Aalb10K	aalba5_s00375658	5867	5907	+	GTAGACATATTCATGGGAGGCAGGGTGGGAGCAGATTCAC	5933	SNP
A. alba	FORGENIUS-Aalb10K	aalba5_s00375700	2457	2497	+	GTCCATTCGATCATCACTTGGAGCATGCCTCTTCTTTTTG	2512	random
A. alba	FORGENIUS-Aalb10K	aalba5_s00375700	4201	4241	+	CAAGAGTAGCATCATTCCCATTGTGCTATTTCCTTTGCAC	4267	random
A. alba	FORGENIUS-Aalb10K	aalba5_s00375959	6742	6782	+	ATTTATAATAAAACATTCTGTAAATTTTTACACATTGAGC	6793	random
A. alba	FORGENIUS-Aalb10K	aalba5_s00376392	4460	4500	+	ATTATTCACGTGAAGAAGCAGAAGACACATCAAAACCATA	4502	random
A. alba	FORGENIUS-Aalb10K	aalba5_s00376537	5509	5549	+	CGTGTATTAAACACAGCTAGAATATCAGCCTGAAAGCAAC	5574	random
A. alba	FORGENIUS-Aalb10K	aalba5_s00376841	5466	5506	+	CAAAGTTATGTTGGTGCATCAGAAACCACAATAACACAGC	5510	random
A. alba	FORGENIUS-Aalb10K	aalba5_s00377071	1271	1311	+	GGGGAAGAATATCTTGATGAGTGGGTTATACATATTAAAG	1313	random
A. alba	FORGENIUS-Aalb10K	aalba5_s00377144	2113	2153	+	TGACAAGGAATCCTGTGGCGTATTCAAAACAGTATTATGG	2177	random
A. alba	FORGENIUS-Aalb10K	aalba5_s00377661	6417	6457	+	AGAGCCAGAGCCAAGATGAGAAGTTGGTTTACTTTGAAGG	6462	random
A. alba	FORGENIUS-Aalb10K	aalba5_s00377773	3990	4030	+	GGGTAAAATGGATCCCAATCAAAATACCGGCTTCTCCATC	4055	SNP
A. alba	FORGENIUS-Aalb10K	aalba5_s00377773	4557	4597	+	ACATTTAAAGCAGAGGCTATAGGTTTTGGGGAGCAATATG	4602	SNP
A. alba	FORGENIUS-Aalb10K	aalba5_s00378500	5190	5230	+	TGCTCCCTTATAGTTTTCATTCTTGGCATAGGCTCTAATC	5246	random
A. alba	FORGENIUS-Aalb10K	aalba5_s00378713	1043	1083	+	GCGTCAGAGTCTTAGAGACGAACGTCACGGTGTAAGAGAG	1102	random
A. alba	FORGENIUS-Aalb10K	aalba5_s00378739	2866	2906	+	GCCGTAGAATAAGCACATATCAACTGGACATCACTCCTTG	2912	random
A. alba	FORGENIUS-Aalb10K	aalba5_s00380199	2367	2407	+	GTTGTGGGTAGATAATCAGGGATGATTGAACTTTTATTTA	2431	random
A. alba	FORGENIUS-Aalb10K	aalba5_s00380365	4352	4392	+	AGGCTCTTGTCTATACACATTAGATGAGAATAACTTTGTG	4405	random
A. alba	FORGENIUS-Aalb10K	aalba5_s00380629	4126	4166	+	TATATTATTTACCTGTGTGGCTTAGAGATGTAATAATGAG	4178	random
A. alba	FORGENIUS-Aalb10K	aalba5_s00381038	5332	5372	+	TTGGTGGGTTAAAATGTTTGAGAGTGCTGAAACTGAAATC	5398	random
A. alba	FORGENIUS-Aalb10K	aalba5_s00381306	5131	5171	+	TCTCAGAGTAGGAAGAATGGGAAACATATGTAAGATCTGC	5197	SNP
A. alba	FORGENIUS-Aalb10K	aalba5_s00381306	5368	5408	+	ATGTCTTCTTGATATATGAAAGATCAATCTCTGCTTCCTC	5411	SNP
A. alba	FORGENIUS-Aalb10K	aalba5_s00381384	3989	4029	+	TCATGGTTATGGATTTCTGGAGAATTCAGACCATAGTGAC	4049	SNP
A. alba	FORGENIUS-Aalb10K	aalba5_s00381403	3705	3745	+	TCCAGGTGTAAGATCTCTGCAAGAGCAAGACCACAATGAC	3750	random
A. alba	FORGENIUS-Aalb10K	aalba5_s00381572	4711	4751	+	GTTTCCTTGATTTATCAGCTACATCCGATACAAGGGGAAT	4770	random
A. alba	FORGENIUS-Aalb10K	aalba5_s00381740	1024	1064	+	CATTGCAGTTCGTAAATTCTCAGGCTTTGCAAAAGATAAC	1070	random
A. alba	FORGENIUS-Aalb10K	aalba5_s00382014	3473	3513	+	TTGAAGAGTCAATTGATTGTTTCAATATAGAATCAAATAC	3530	random
A. alba	FORGENIUS-Aalb10K	aalba5_s00382144	2654	2694	+	GTGCTGGCCATACTGGCCCCACTTAATGAGGGGGATAAAC	2699	random
A. alba	FORGENIUS-Aalb10K	aalba5_s00382144	3758	3798	+	CTCATAGAGTCAAAGTAGTTGCGTCCTTCATCTACTAAAC	3819	random
A. alba	FORGENIUS-Aalb10K	aalba5_s00382634	2640	2680	+	ATCCAGTTTCTGAAAGGAGGAAACTCAGAATTAAGATGTG	2706	random
A. alba	FORGENIUS-Aalb10K	aalba5_s00382724	2154	2194	+	CTCAAGTCAGGGTGGATCTAGTCATGGAGGTTCTGCTTAC	2196	SNP
A. alba	FORGENIUS-Aalb10K	aalba5_s00382834	4098	4138	+	TCGCGTTCTGTATGCCGATGAGATTTTAAAAGACGGTTTC	4148	random
A. alba	FORGENIUS-Aalb10K	aalba5_s00382834	6039	6079	+	TTTTTCAAAAATATGTGGGGATATCAGTAGTGACACATGG	6087	random
A. alba	FORGENIUS-Aalb10K	aalba5_s00383058	3420	3460	+	GCATTGGTGTCCATTCTCAAGGTAAATATCAAGAGCAGAT	3485	random
A. alba	FORGENIUS-Aalb10K	aalba5_s00383349	4066	4106	+	GCCACAAGTTCGGCCTCCTGGTAACGTATTTTCTGAATCG	4117	random
A. alba	FORGENIUS-Aalb10K	aalba5_s00383549	4445	4485	+	GAACGATATTCAAAACGAAGGTCAGAAATAAAATCTAAAC	4493	random
A. alba	FORGENIUS-Aalb10K	aalba5_s00383636	5579	5619	+	GACCGGGCTTCTACAGTACTCTGGGACATCATTAAACAGG	5626	random
A. alba	FORGENIUS-Aalb10K	aalba5_s00383772	6995	7035	+	TCTGTTTCACAGGTTATGCTATCATATGGGAATTATTTTT	7049	random
A. alba	FORGENIUS-Aalb10K	aalba5_s00383901	4888	4928	+	AAAATGTAAGCACTGTAAATCGGTTTATCTGTCTCCATTT	4945	random
A. alba	FORGENIUS-Aalb10K	aalba5_s00384298	1032	1072	+	GGACAAACTTTAGTTGATTTCGGAGATTATTTAACAACTG	1083	random
A. alba	FORGENIUS-Aalb10K	aalba5_s00385047	2550	2590	+	AACCCTCTGGTCAACAATTGTAATATCCAACAGTGATATG	2610	random
A. alba	FORGENIUS-Aalb10K	aalba5_s00385123	4665	4705	+	CAACGAAGTCATGAATGCTGATGAAGTACATGGCTGAGTC	4709	random
A. alba	FORGENIUS-Aalb10K	aalba5_s00386664	1591	1631	+	ACGTGATCTTTAATGGATTCTAAGTTCATGTTTTTCTGTG	1652	SNP
A. alba	FORGENIUS-Aalb10K	aalba5_s00386991	939	979	+	TAAATATTTCTAATTTTTCTACACATGCTATTGCTTCTTC	992	random
A. alba	FORGENIUS-Aalb10K	aalba5_s00386998	5209	5249	+	CAACTTCTTTGTATCGGTATATTTTCATTTAATTGGTAGC	5271	random
A. alba	FORGENIUS-Aalb10K	aalba5_s00387292	7591	7631	+	TGAACCTCATAGGTAGTCACACCAGTAGCCACAGAATATG	7640	random
A. alba	FORGENIUS-Aalb10K	aalba5_s00387751	6024	6064	+	CGGCCAAGAGATGGAGATGATGATAAAACCCAGAAACTAC	6067	SNP
A. alba	FORGENIUS-Aalb10K	aalba5_s00387751	7202	7242	+	GCCGCAAATGCAGCAAGGCGTTTGCCGTTCGCGGAGACTG	7246	SNP
A. alba	FORGENIUS-Aalb10K	aalba5_s00387751	7423	7463	+	GGTGGTTCTCACTAGTATTAACTAAACTTCCAGCAATAAT	7489	SNP
A. alba	FORGENIUS-Aalb10K	aalba5_s00387841	2100	2140	+	ATTTGGCCTCTCCCAGAACAGAGGCATCGTCCATCCTTAC	2151	random
A. alba	FORGENIUS-Aalb10K	aalba5_s00387849	1520	1560	+	CGCCTCACCTCCTGCACGACGCCTAACCCCGCCCGTTATC	1565	random
A. alba	FORGENIUS-Aalb10K	aalba5_s00388139	5522	5562	+	CCACAATAAAATTGCTTACCAGTAATTAAACATTACAAAC	5564	random
A. alba	FORGENIUS-Aalb10K	aalba5_s00388362	1926	1966	+	AATATAACTTCTCTTGAATGCTGGCCATTTTTTTAATCAC	1987	SNP
A. alba	FORGENIUS-Aalb10K	aalba5_s00388362	2094	2134	+	CTGCATGAAGGCTACTGATTAAGGTTTCATAGCAGGTGAG	2136	SNP
A. alba	FORGENIUS-Aalb10K	aalba5_s00388362	2379	2419	+	CAAAGACTTCCTCCACATGGCCACGGTCCAGAAGAGTTTC	2425	SNP
A. alba	FORGENIUS-Aalb10K	aalba5_s00388362	2575	2615	+	CTTGTCTAAAGTATATCTTGCATCTGCCGGCTGTCCCTTG	2641	SNP
A. alba	FORGENIUS-Aalb10K	aalba5_s00388362	3040	3080	+	CATGTTGCCTGCTTTACAATGACCATCTATCAATGCATTG	3101	SNP
A. alba	FORGENIUS-Aalb10K	aalba5_s00388362	3627	3667	+	CGCCCAATTCCTTCATTTTATCAAAGATCTTAACAGACTC	3673	SNP
A. alba	FORGENIUS-Aalb10K	aalba5_s00388362	3879	3919	+	CTGCAGTTTCTGCTTTATCTAGGACTTGCATCACTATGTC	3938	SNP
A. alba	FORGENIUS-Aalb10K	aalba5_s00388362	4160	4200	+	CCGTCGCCCGAATCGTCAACCCTAGTTGTTGATGTCATAG	4208	SNP
A. alba	FORGENIUS-Aalb10K	aalba5_s00388362	4343	4383	+	TTCAGGGTTGGGCTAGATAATAAAGGAGCTAAAACAAAGG	4388	SNP
A. alba	FORGENIUS-Aalb10K	aalba5_s00388535	773	813	+	TTGGGTTCTTATGAAGTTGAATTGACTGTGCGTGTTTCAG	815	SNP
A. alba	FORGENIUS-Aalb10K	aalba5_s00388695	7281	7321	+	AATAGAGGATTAATTCGGCCGGAGCCAAAACAAGGTGATG	7347	SNP
A. alba	FORGENIUS-Aalb10K	aalba5_s00389098	6011	6051	+	ATATTAGGTTATATTTACTGCTTTTCAGAGATGTATGTCC	6066	random
A. alba	FORGENIUS-Aalb10K	aalba5_s00389148	3017	3057	+	AATATGTTGAATTCTTGAAGGGCTCAAGTAATAAGAGAAC	3081	random
A. alba	FORGENIUS-Aalb10K	aalba5_s00389279	5419	5459	+	GGAAAGCATGAGTGCAGAACAAATCCAGACTCTCTTCATC	5479	random
A. alba	FORGENIUS-Aalb10K	aalba5_s00390013	7241	7281	+	CTTGAATATGCTCGGTTACTTACCTCGTGAATACTTCTCC	7304	random
A. alba	FORGENIUS-Aalb10K	aalba5_s00391386	5462	5502	+	TGAGTGGTACTGGTGAGAATGCTTGTAAGTATTAGAGTAG	5510	random
A. alba	FORGENIUS-Aalb10K	aalba5_s00391418	6601	6641	+	CTGGACTTTGTAAAGCTCAAGTGGTAGCATGAATTTTTAG	6666	random
A. alba	FORGENIUS-Aalb10K	aalba5_s00391548	7542	7582	+	TTGAGGATATTTGCACATACCTCTCTATTCTTGTCTCAGG	7588	SNP
A. alba	FORGENIUS-Aalb10K	aalba5_s00391586	4225	4265	+	AACAAAAGCAGTCCTGCTCCCTTGGAAGCTAAACCTTTTC	4280	random
A. alba	FORGENIUS-Aalb10K	aalba5_s00391590	3718	3758	+	TGTGAATAAAACTTTTCATATGTCTGAAGAAAACAAATGC	3780	random
A. alba	FORGENIUS-Aalb10K	aalba5_s00391779	5012	5052	+	CTCTGGAAGTCCACACGTCTCAGAAAATCCCGTCGAAAAC	5057	random
A. alba	FORGENIUS-Aalb10K	aalba5_s00392177	6909	6949	+	AAAAAGGTCATGTTTACAAGAAGTTGAGCACCTTTTAGGC	6969	random
A. alba	FORGENIUS-Aalb10K	aalba5_s00392353	3170	3210	+	TTCAGGATCCTCCAAAGTGTCTCCCGAATTGATTTAAAAG	3214	random
A. alba	FORGENIUS-Aalb10K	aalba5_s00392755	4449	4489	+	AGACAGAATTTATCTCAATGTAAGCAGAAATGAAAAATGG	4515	random
A. alba	FORGENIUS-Aalb10K	aalba5_s00392770	5270	5310	+	CATCTTTACCCAGATGTTCAGGATCCTTGTTACTGTTTTG	5327	random
A. alba	FORGENIUS-Aalb10K	aalba5_s00392796	4056	4096	+	TGTTCCATTAGTTTCTTGTTTAAATTTGGGTTTTCTTTTG	4120	SNP
A. alba	FORGENIUS-Aalb10K	aalba5_s00392911	4439	4479	+	GTTTGAATGTTCTACACTTTCTATCATAACTGGGCGTAAC	4499	random
A. alba	FORGENIUS-Aalb10K	aalba5_s00393182	6641	6681	+	TCGAAGATCTTTGATGGTTGCGTGTTTATGAATATAAAAT	6683	random
A. alba	FORGENIUS-Aalb10K	aalba5_s00393504	3663	3703	+	TCTGAAGATGAGATTAAAATTGAAGGTGATTTACAAGATG	3727	random
A. alba	FORGENIUS-Aalb10K	aalba5_s00393652	3132	3172	+	CAGCAGCACCAGCAGATGCTGCTCAGAGGGATCACATAGT	3183	random
A. alba	FORGENIUS-Aalb10K	aalba5_s00393666	4356	4396	+	ATGTTTAGAAACAATTCTGTGGAAGATGCTAGTGAATATC	4403	random
A. alba	FORGENIUS-Aalb10K	aalba5_s00393711	6767	6807	+	GATGTCTTGATAGTCTGTTAACCAGAGGGAAGCAGTATAG	6823	random
A. alba	FORGENIUS-Aalb10K	aalba5_s00394159	4034	4074	+	AAGCGAGCAGATTTCAAATTCAGCAGGTGTTTGTACAGTG	4081	random
A. alba	FORGENIUS-Aalb10K	aalba5_s00394540	4014	4054	+	TTTTCCACCCTGCAGAACGAATATCACCTCAAAAGAACTC	4065	random
A. alba	FORGENIUS-Aalb10K	aalba5_s00394643	6972	7012	+	GATGGAAACAATACTCTGTCACAGGAAGCAGAAGAGTTGG	7022	random
A. alba	FORGENIUS-Aalb10K	aalba5_s00394736	4285	4325	+	TGCCCAAGCAAGTGCTGTTGAGATAGAAGCATCCAGTTCT	4344	random
A. alba	FORGENIUS-Aalb10K	aalba5_s00395083	3785	3825	+	GAGCTTTGCAAACAATCAATGAATAAATGCGTGATAAGAG	3842	random
A. alba	FORGENIUS-Aalb10K	aalba5_s00395544	5970	6010	+	CCAGTTTGAGAAGCTCTCCGGGTATGATATCGCTTTTATC	6016	random
A. alba	FORGENIUS-Aalb10K	aalba5_s00395680	6219	6259	+	CCAATAAATCTGTAGCAGGAGAGTGCGCCATCGGCAATAC	6283	random
A. alba	FORGENIUS-Aalb10K	aalba5_s00395899	2978	3018	+	GTCCCTTCTTCACCCTAGTGACACGGCCGACGAACCTCTC	3041	SNP
A. alba	FORGENIUS-Aalb10K	aalba5_s00395899	3201	3241	+	ATCCTCGCCTGCGATGGGGACATGGACTTCAGAGTCTTCC	3243	SNP
A. alba	FORGENIUS-Aalb10K	aalba5_s00396402	4690	4730	+	GAACAACTGTCGAAGTAGTCAAAATTTTCTAAGGATAATG	4755	random
A. alba	FORGENIUS-Aalb10K	aalba5_s00396648	4774	4814	+	AGAATGAAGAGGGCTTTATTTGTCATCTTGAGAATCACTG	4837	random
A. alba	FORGENIUS-Aalb10K	aalba5_s00396780	2929	2969	+	TGGCCAATATTCTCGGTTTCGGAGTCAAACGATCTAACAG	2978	random
A. alba	FORGENIUS-Aalb10K	aalba5_s00397195	6181	6221	+	AGGCTATGTGGAACTTAGAAGTGGGTGTTTCCCATGTTAC	6243	SNP
A. alba	FORGENIUS-Aalb10K	aalba5_s00397314	2400	2440	+	CCACCCAACAAGTCTTTCACATCGTCTAGCTTTGCACTTG	2444	random
A. alba	FORGENIUS-Aalb10K	aalba5_s00397429	3437	3477	+	TGTTCGTGCTGCTGGAAGATCTGGTGTTTATTATGTTGTG	3479	random
A. alba	FORGENIUS-Aalb10K	aalba5_s00397626	1491	1531	+	TTAAAACAGTCCAGAAGTAAAACTAGTAAAGAAAACTTGC	1548	random
A. alba	FORGENIUS-Aalb10K	aalba5_s00397728	3642	3682	+	TTGGGGTGCTTTCAAAACATGCTCTCTACCGTACCTATTC	3689	random
A. alba	FORGENIUS-Aalb10K	aalba5_s00398514	5411	5451	+	CGCTCAGGAGAGGCGCTGGCTGCTGTCCTGAACAGTGGAG	5476	random
A. alba	FORGENIUS-Aalb10K	aalba5_s00399646	4272	4312	+	TACGGCTCACGGTGACCCCCTTGCATAGACCATTGAAAAG	4315	random
A. alba	FORGENIUS-Aalb10K	aalba5_s00399728	5512	5552	+	CACATTTACATATTTTGGACAAGGTAAAAGCCAATCTAAC	5565	random
A. alba	FORGENIUS-Aalb10K	aalba5_s00400133	3848	3888	+	GCATTGTTTTCCATGGTATTAGTCGGCTCATTATTCCAAC	3912	SNP
A. alba	FORGENIUS-Aalb10K	aalba5_s00400133	4339	4379	+	CCAACCATTGGCATGTGACTGAGCAAGGCTGGCATTATTT	4381	SNP
A. alba	FORGENIUS-Aalb10K	aalba5_s00400133	4666	4706	+	CCAGCTATTACCCCATTCTGATCCTTTATCTACTGTGTTG	4728	SNP
A. alba	FORGENIUS-Aalb10K	aalba5_s00400165	6447	6487	+	TATTTAATTCCACACTGATGGATGTACAAGTGTCCCCAAA	6499	random
A. alba	FORGENIUS-Aalb10K	aalba5_s00400199	3583	3623	+	CTATAACAACAAGTTCAATGGCATTCGCCGCCATAAGTAG	3647	random
A. alba	FORGENIUS-Aalb10K	aalba5_s00400201	3733	3773	+	TCCCAATCGCTGCAAATCCTAATTCAGATTCAGGGTCGTC	3790	SNP
A. alba	FORGENIUS-Aalb10K	aalba5_s00400201	3896	3936	+	AGTTGGCGAGGCCCAGGAAGTCTGCCAAGGAAAAGAGTCC	3954	SNP
A. alba	FORGENIUS-Aalb10K	aalba5_s00400464	6355	6395	+	TAGTTAAATAGACCATCATAATCGTTTGTCTCACTGATAG	6416	random
A. alba	FORGENIUS-Aalb10K	aalba5_s00401112	1180	1220	+	GACAGGTAAGGCATTTGCTACATTTGAAGTAGATAAGAGG	1233	random
A. alba	FORGENIUS-Aalb10K	aalba5_s00401255	5265	5305	+	GTCATTCCCGGGCGGCCACTCCCTATTCCTAGGATGACCT	5323	SNP
A. alba	FORGENIUS-Aalb10K	aalba5_s00401477	2172	2212	+	ATGTTGTGGGACAACAAGCTCGGGCAGAAGATGTTCGATG	2231	random
A. alba	FORGENIUS-Aalb10K	aalba5_s00401868	4116	4156	+	GCACGGTGGAGAGGTGTTCATCGACAATTTGGAGGCATGG	4159	SNP
A. alba	FORGENIUS-Aalb10K	aalba5_s00401948	6352	6392	+	TCTTCAAGCGATGAGTATGCGACGACCCAGTTGGAGTTTG	6396	random
A. alba	FORGENIUS-Aalb10K	aalba5_s00402061	2097	2137	+	CTCGTATAAATTTCTGCCCAGGCTGAGCTCTCCCAACATC	2143	random
A. alba	FORGENIUS-Aalb10K	aalba5_s00402600	5556	5596	+	GTTGGAACTAGTCTCTTTTGTCTGGTGAATTGATACTTAC	5598	random
A. alba	FORGENIUS-Aalb10K	aalba5_s00402645	4635	4675	+	CTGCTGTTACCATCAAATGAAGTGTTGTCTGATGATGTTC	4689	random
A. alba	FORGENIUS-Aalb10K	aalba5_s00402709	7518	7558	+	CCCTTAAACTGGCAGTGTAAGCTACTACCGTTTTCCGAAG	7572	random
A. alba	FORGENIUS-Aalb10K	aalba5_s00402883	4254	4294	+	CAATCCTCAGCACTAGCCATGCTTGATTTGAATATAGAAC	4305	random
A. alba	FORGENIUS-Aalb10K	aalba5_s00403745	3334	3374	+	GGTTGCCTGCAGTTCCTACGGAGGGATCTAAGTAGTTGTG	3377	random
A. alba	FORGENIUS-Aalb10K	aalba5_s00403896	6701	6741	+	ACTGCAATCAAAAGATGGGGTGTGAGAGCTACTATTCTTC	6743	random
A. alba	FORGENIUS-Aalb10K	aalba5_s00404084	4893	4933	+	GTTCGAGTTCTGAACCTCTGGTCAAATCAGAGTAGGTAAG	4958	random
A. alba	FORGENIUS-Aalb10K	aalba5_s00404235	2690	2730	+	AGGCCTTGTAATATCTCTTGTCTCACAAAAGTAGTGCTTG	2733	SNP
A. alba	FORGENIUS-Aalb10K	aalba5_s00404235	2860	2900	+	ATTCTGGAATTGAAGTTACTAGCTTTGTGGCAACTAGGAG	2910	SNP
A. alba	FORGENIUS-Aalb10K	aalba5_s00405049	3513	3553	+	GTGGGAAGGAAGCTGCAGTGCCAATCGTTGAAAAGAAGAG	3561	random
A. alba	FORGENIUS-Aalb10K	aalba5_s00405104	2254	2294	+	GTCTCGGAGGGGCTATCGGCAGTGCTGTCCGTCCGAGAAC	2318	random
A. alba	FORGENIUS-Aalb10K	aalba5_s00405372	6697	6737	+	TCGAGCCAAAGTTTACAAGATTGCGTCGCATAATCTCAGC	6756	random
A. alba	FORGENIUS-Aalb10K	aalba5_s00406174	1189	1229	+	TGTCATCTCTCCCTTGAGGTTTTTGCCACGGGAGATAGAG	1251	random
A. alba	FORGENIUS-Aalb10K	aalba5_s00406818	6707	6747	+	TGGCGACGAACTCGCGGGCGCCTTGAAGTACAGCGACGAT	6773	random
A. alba	FORGENIUS-Aalb10K	aalba5_s00407384	2429	2469	+	AAAACTCTTGAAATAAGTTCTTGGATATGTTATTCTATGG	2476	random
A. alba	FORGENIUS-Aalb10K	aalba5_s00407583	3290	3330	+	GGAGATTGTGCTAGTTATGGGGTTCTGATTGGTGGGTATC	3335	random
A. alba	FORGENIUS-Aalb10K	aalba5_s00407583	4957	4997	+	GGGGTTCTTACCAATGCTGGAAACCTATCACCCACTTATC	5004	random
A. alba	FORGENIUS-Aalb10K	aalba5_s00407833	3548	3588	+	GCAAATATATCTGCAGTCTTATGGTGCGACTAAGAGAGAC	3599	random
A. alba	FORGENIUS-Aalb10K	aalba5_s00408910	2161	2201	+	GCTGTTTTCTCAGTCTCCACGGCCTTCGTCGAAAGTGTTC	2219	random
A. alba	FORGENIUS-Aalb10K	aalba5_s00409226	2984	3024	+	TTTGGGAAGCAAAGGTAGTTATGCTCTGATTTGAATAAAC	3033	random
A. alba	FORGENIUS-Aalb10K	aalba5_s00409576	3842	3882	+	TTCCCTTCCTACTCTGACTTCAACTTGTGGTTGTATGAAG	3906	random
A. alba	FORGENIUS-Aalb10K	aalba5_s00410206	6163	6203	+	CCAGGGGCCTAGTAGTACTGTATGCAATATCCGCCATAGG	6206	random
A. alba	FORGENIUS-Aalb10K	aalba5_s00410342	562	602	+	TCCACCACCTACATTATAAAATCCCTTTTATTGTCAAAAC	619	random
A. alba	FORGENIUS-Aalb10K	aalba5_s00410574	4590	4630	+	GACAAGCTCACTGGTCTCTGAGATAAGAACATGAGATTCG	4656	random
A. alba	FORGENIUS-Aalb10K	aalba5_s00410791	2901	2941	+	AGGAATCCTGTAGTAAGTAATCCAAACAATGAAATGGTAG	2959	random
A. alba	FORGENIUS-Aalb10K	aalba5_s00410927	3107	3147	+	ATAATTATTAGCTTTACGTTAAAATTTACATCATCTCCAC	3165	random
A. alba	FORGENIUS-Aalb10K	aalba5_s00411218	4084	4124	+	TTTCAGAGTTGTCAATAAGAATTTAGCTTAGCTTGTACTC	4135	SNP
A. alba	FORGENIUS-Aalb10K	aalba5_s00411408	3366	3406	+	AATCGAAGTCTGAAATCGATAAATGGGGTAGCAGTGTAAG	3428	random
A. alba	FORGENIUS-Aalb10K	aalba5_s00411416	2893	2933	+	TAGTTATAGTCATAATAAGATCACAAGATGCAGTTCTAGC	2954	random
A. alba	FORGENIUS-Aalb10K	aalba5_s00412284	6938	6978	+	AGTAAGAGACTTGACCTCTTGACCAAAAGATGCCCAGAAG	6993	random
A. alba	FORGENIUS-Aalb10K	aalba5_s00412375	4450	4490	+	CCTCCGAAAACTCCTGCATGTCGTTCTCTTCCTTATCATC	4507	random
A. alba	FORGENIUS-Aalb10K	aalba5_s00413238	3149	3189	+	GTGCAGATTAAGCCAGATTTGGAGATTCTTGAGGTTGTAG	3200	random
A. alba	FORGENIUS-Aalb10K	aalba5_s00414022	1946	1986	+	GAATCTAGTTGCTAGATGAGAAATGTCTAACGGTGCTGAC	2006	random
A. alba	FORGENIUS-Aalb10K	aalba5_s00414195	1877	1917	+	TGATTATAACTTAATCGGACTCTTTAGCAGGCGAGCTTGG	1940	random
A. alba	FORGENIUS-Aalb10K	aalba5_s00414787	3906	3946	+	ATACAAATCGTCACTGATATCCTACTGCACATCAAACATC	3971	random
A. alba	FORGENIUS-Aalb10K	aalba5_s00415672	5839	5879	+	TGTAACATGATTTTGTATACCTGCCCGTTGCAATATGGTC	5898	random
A. alba	FORGENIUS-Aalb10K	aalba5_s00415694	881	921	+	CACTTTTCTGAGAAATCCAAAGTGGGCGTATAGGCTTTTG	946	random
A. alba	FORGENIUS-Aalb10K	aalba5_s00415865	683	723	+	ATCCACTGTCGATTTTAGGAATGCCAAACAAGCGCTTTCA	744	random
A. alba	FORGENIUS-Aalb10K	aalba5_s00415865	3263	3303	+	AGCAGCTTGAGAAACCCCCTAATGTGGGACACCATTTATC	3325	random
A. alba	FORGENIUS-Aalb10K	aalba5_s00415865	4462	4502	+	ATTTAAACGTTTGCCAATTTCCCCAACTGATATCAGAAAC	4521	random
A. alba	FORGENIUS-Aalb10K	aalba5_s00416097	576	616	+	AGCCGAAGAATAGCATACAGTTTTGCAGTGAGGATCTTAG	639	random
A. alba	FORGENIUS-Aalb10K	aalba5_s00416790	2610	2650	+	CTGCACTTTTAGTCTCAGGGTACACCGCCTTTTCACTAAC	2657	random
A. alba	FORGENIUS-Aalb10K	aalba5_s00417134	5446	5486	+	TGGTGGGACTCGAACCTCAACAGAATTAGAACCAAAGACC	5489	random
A. alba	FORGENIUS-Aalb10K	aalba5_s00417863	1587	1627	+	GCACACAAGTGAATAGCATTTAGTCCTACCGGACTTACAC	1634	random
A. alba	FORGENIUS-Aalb10K	aalba5_s00418032	2484	2524	+	TCCCCGTCTCATGTTGACCTCTTTGGGGTTTTGCAGATTG	2529	SNP
A. alba	FORGENIUS-Aalb10K	aalba5_s00418032	2822	2862	+	GCCACGTCCAGCAACGAATTCTTCAGACTTCTCCTTCCAC	2886	SNP
A. alba	FORGENIUS-Aalb10K	aalba5_s00418032	3080	3120	+	CCCTTAAGACAAAGTGGGTATCCAAAATAACCCTCCAAAG	3140	SNP
A. alba	FORGENIUS-Aalb10K	aalba5_s00418032	3340	3380	+	GCCCGAAGACGGATTTAAATGCAAGCATGCTGGGTGATCC	3387	SNP
A. alba	FORGENIUS-Aalb10K	aalba5_s00418389	4985	5025	+	TTTTCATTCTCGCATATTTGTATGTATTTTGAGTCTGTAG	5037	SNP
A. alba	FORGENIUS-Aalb10K	aalba5_s00418389	5970	6010	+	CATTCTGGCAGCCAGGAGCCCCTTTTTCAAGGAAAAGCTC	6016	SNP
A. alba	FORGENIUS-Aalb10K	aalba5_s00418424	5319	5359	+	AAATTGAGAAAAGTCAGTAAAAACGAGAATGGCCATCATC	5378	random
A. alba	FORGENIUS-Aalb10K	aalba5_s00418473	3512	3552	+	GTTGCACAGTAAAAGCCTAGCAGCAGGCACAATATTTTCA	3572	random
A. alba	FORGENIUS-Aalb10K	aalba5_s00418569	553	593	+	ATCCTGATAAAGTTCTTCTAGCCCCCTCTCAGATTTCAAC	619	random
A. alba	FORGENIUS-Aalb10K	aalba5_s00418661	2349	2389	+	GCTGGTATGATATGACACAGACTCCTACTGAAGCTTTCTC	2399	random
A. alba	FORGENIUS-Aalb10K	aalba5_s00418821	4300	4340	+	CATTTGAAAATCAACTGGACAGCGTTCGAATCCCAGTAAC	4356	random
A. alba	FORGENIUS-Aalb10K	aalba5_s00418852	5492	5532	+	CGGGCTGCGGAAGCTCTCTGAGACGGGTTTTTATGATTTC	5536	random
A. alba	FORGENIUS-Aalb10K	aalba5_s00419662	2965	3005	+	ATATGTTAAAAAGCATTATACGGAAGCTTTCCATGAAGAC	3007	SNP
A. alba	FORGENIUS-Aalb10K	aalba5_s00419666	3988	4028	+	TGAATGATCTGACAAGTTAAAAAGTCTGGTTGGAGACCAC	4054	random
A. alba	FORGENIUS-Aalb10K	aalba5_s00419721	3386	3426	+	GGGCGGCTCAGACATGGTACTGCCTGCTTTGAACAGTTTC	3431	SNP
A. alba	FORGENIUS-Aalb10K	aalba5_s00419887	1367	1407	+	ATCTGAAAATAGTTTGTGTATCAATCGACCGTTCTTCTTC	1433	random
A. alba	FORGENIUS-Aalb10K	aalba5_s00420142	2906	2946	+	TTTGCTTCATACTCTGGTGGGTGCATTTTGATGAGTAATA	2953	random
A. alba	FORGENIUS-Aalb10K	aalba5_s00420289	2842	2882	+	GTGGTCTAACTCTTCGACCACTTGGGCTGGAGCATTAGAC	2901	SNP
A. alba	FORGENIUS-Aalb10K	aalba5_s00420526	5111	5151	+	ACATGAATCAACAGAACAAGGAATTGCAAATTCAACATAC	5157	random
A. alba	FORGENIUS-Aalb10K	aalba5_s00420626	4433	4473	+	ATTTTTTCTTTATGGACAGTTGTTTGATGGCATAAGGTAG	4481	random
A. alba	FORGENIUS-Aalb10K	aalba5_s00420688	2933	2973	+	ACCACGAGGAAGTTCATCGTACCACTCTTGACAATGATTA	2978	random
A. alba	FORGENIUS-Aalb10K	aalba5_s00421310	1652	1692	+	GCAATCTTCTCATAGATTTCTTCGTTAAAGAGAGTGAAAG	1711	SNP
A. alba	FORGENIUS-Aalb10K	aalba5_s00421310	2118	2158	+	GGAGCAACCCCGCCGTGCCTCCTTTTCCATACTGAATCTC	2165	SNP
A. alba	FORGENIUS-Aalb10K	aalba5_s00421581	3312	3352	+	CTCTGCCATTCGCAGACTTTCTGGCGGGATTCCATGAGTG	3365	random
A. alba	FORGENIUS-Aalb10K	aalba5_s00422165	2621	2661	+	GCAGGGTTGGAACAAATCCCCCAGCAAAGGCCCCCAGAAG	2680	random
A. alba	FORGENIUS-Aalb10K	aalba5_s00422183	5066	5106	+	ATGTAAAGCTTAACGAGCTTTACTCGCACTGACTATCCAA	5108	random
A. alba	FORGENIUS-Aalb10K	aalba5_s00422584	5756	5796	+	CTGTTGCAGTTAGAGTCCTATTCTGATCATACATCCCTTT	5812	random
A. alba	FORGENIUS-Aalb10K	aalba5_s00422950	2050	2090	+	TTTCAATTGATTGAACATGGCAGCATTTTGAAATTAATTC	2109	random
A. alba	FORGENIUS-Aalb10K	aalba5_s00424361	3593	3633	+	GCCATAGTGGAGTCGAAGCAAGTAGTGGAGACTTTCTATG	3643	SNP
A. alba	FORGENIUS-Aalb10K	aalba5_s00426168	3112	3152	+	TGCTGCTATAAACTTGCAGATAAGGAAACAAACCAAGAAC	3160	SNP
A. alba	FORGENIUS-Aalb10K	aalba5_s00426168	5075	5115	+	CAAGGCCTTGTATCACCAGAATAGACAAGCTTCCAACCTG	5129	SNP
A. alba	FORGENIUS-Aalb10K	aalba5_s00427043	1898	1938	+	GAAAGAGCAGCGCAGTCAATAAGTACAATTAGTACGAGAG	1943	SNP
A. alba	FORGENIUS-Aalb10K	aalba5_s00427043	2222	2262	+	ATCCGATCCCATGCCCTCTGATGACAATCGCAACTCATAA	2264	SNP
A. alba	FORGENIUS-Aalb10K	aalba5_s00427172	3161	3201	+	GTCGGAAGGATATCCATAGATCCCACCATACAACATAGTC	3225	SNP
A. alba	FORGENIUS-Aalb10K	aalba5_s00428455	2486	2526	+	AAAATTGTAAGAAACTATAGTGATAAAAGGTCACTGCTTC	2543	SNP
A. alba	FORGENIUS-Aalb10K	aalba5_s00428455	2791	2831	+	ACAGCTCTGTAGGACCACACATGTACACAAAACTCATTTG	2840	SNP
A. alba	FORGENIUS-Aalb10K	aalba5_s00430554	1499	1539	+	GAGCAATACAAACATTTCTGTGAAGAAGAAGATTCCAGTC	1563	SNP
A. alba	FORGENIUS-Aalb10K	aalba5_s00432296	3427	3467	+	ACGAAAATCTCACAAGATCAGCGATTCACATGCAAGTAGG	3469	SNP
A. alba	FORGENIUS-Aalb10K	aalba5_s00434328	3799	3839	+	TACAAGAAATTCCAACTTCTTTTCTTCATCCCACTCATTA	3860	SNP
A. alba	FORGENIUS-Aalb10K	aalba5_s00434328	4194	4234	+	GATTAAGAATTTTATCAAACCTGGATTTACCCGCATTAAA	4243	SNP
A. alba	FORGENIUS-Aalb10K	aalba5_s00437053	3619	3659	+	TTACCCATATAATCTTCTATAGGGAGTCAATCGGTAGGTC	3661	SNP
A. alba	FORGENIUS-Aalb10K	aalba5_s00439935	1364	1404	+	CTGCTTTCAGAGATTTGATGGCTATAACTATTAACAAGAC	1427	SNP
A. alba	FORGENIUS-Aalb10K	aalba5_s00439935	1919	1959	+	GCGTCAAATTCCTAGGCTTCTTGCGCCTACTCTGCTGTTC	1966	SNP
A. alba	FORGENIUS-Aalb10K	aalba5_s00440097	5878	5918	+	CTCACTGATTACAAGGGAAGCTTGCTTCTTATTAGAGTTC	5931	SNP
A. alba	FORGENIUS-Aalb10K	aalba5_s00442573	5439	5479	+	GCTCCCTGGCCTTGAGAGAATCAAAAGTCTGGTTGGACTG	5486	SNP
A. alba	FORGENIUS-Aalb10K	aalba5_s00449289	2708	2748	+	CTATGCATATGCTGTTTTGGTGCTTTGGGCTTTGTTTTTC	2750	SNP
A. alba	FORGENIUS-Aalb10K	aalba5_s00449289	3594	3634	+	CTAGGATAAAGATTATCCAAAACTACATCGAAGCTCTAGG	3659	SNP
A. alba	FORGENIUS-Aalb10K	aalba5_s00449289	3915	3955	+	CATATTTTTTAAAACATCATGATTATATTTATATTTGTAC	3974	SNP
A. alba	FORGENIUS-Aalb10K	aalba5_s00449289	4530	4570	+	CGAGAAGTACTAAAACCCTCGAGGTGCCCAATCCCAAGAG	4594	SNP
A. alba	FORGENIUS-Aalb10K	aalba5_s00449289	4766	4806	+	GAGACTGCCAATTACATTGCTACACCTGGCAAGGGCATCC	4832	SNP
A. alba	FORGENIUS-Aalb10K	aalba5_s00449289	4927	4967	+	GTATTTGAGTGGAGTCATTTTCTTTGAAGAAACTCTTTAC	4988	SNP
A. alba	FORGENIUS-Aalb10K	aalba5_s00449289	5131	5171	+	GGCTGGTGCAAGGTTTGCTAAATGGAGGGCAGTACTAAAG	5176	SNP
A. alba	FORGENIUS-Aalb10K	aalba5_s00449547	4395	4435	+	TAGCGATTGAATACCCAACTCGGAACGTGGGCACTGCAAG	4444	SNP
A. alba	FORGENIUS-Aalb10K	aalba5_s00449547	4800	4840	+	TGGGTTCTGGAGGCGGTGGCGGGGCTCCTGCAGAAGAAGG	4843	SNP
A. alba	FORGENIUS-Aalb10K	aalba5_s00449547	5041	5081	+	CTCCCCCTCTGATTTTATCCATGACACGATCTTGCCTTCC	5102	SNP
A. alba	FORGENIUS-Aalb10K	aalba5_s00449547	5212	5252	+	GGTGCCCATGACAGAGTCGGATTTACTAAAGGAGAGATGG	5261	SNP
A. alba	FORGENIUS-Aalb10K	aalba5_s00450029	5614	5654	+	AACCCTTCCTCGCCATCTTCAACACCTTTTACTGAAATAC	5661	SNP
A. alba	FORGENIUS-Aalb10K	aalba5_s00451095	2778	2818	+	ACAACACTTGTCCTTCTGCAAGGCAGGTGAAGTCAGATAG	2826	SNP
A. alba	FORGENIUS-Aalb10K	aalba5_s00454725	2375	2415	+	TCATCAGACCGGCTGTCCTCTATCCAGGACGTGGATCCTG	2436	SNP
A. alba	FORGENIUS-Aalb10K	aalba5_s00454725	2847	2887	+	GATTGTTATCTGGTTGCGAGAGTATTAAAAATTAAACTTG	2899	SNP
A. alba	FORGENIUS-Aalb10K	aalba5_s00455290	3049	3089	+	TTAGACTCAAACATCCGTTGCAGTCTGAAGCTTTCAAATA	3114	SNP
A. alba	FORGENIUS-Aalb10K	aalba5_s00455892	2228	2268	+	GGGCTCTATTTTGGCAGGACCAGCAGTGTGCTAGTGTTAG	2282	SNP
A. alba	FORGENIUS-Aalb10K	aalba5_s00456369	4553	4593	+	TGACGGAACTCTGCACTGAAGTCTGCAACCAAACTGATTC	4619	SNP
A. alba	FORGENIUS-Aalb10K	aalba5_s00456369	4710	4750	+	ATCCAGAGATTCAGGACTCGGCACATAAAATTCCCAAATC	4759	SNP
A. alba	FORGENIUS-Aalb10K	aalba5_s00468189	4310	4350	+	TGAGACAATTTACAATTCTCTCTTTGGATAACGAATCAAG	4364	SNP
A. alba	FORGENIUS-Aalb10K	aalba5_s00469023	1587	1627	+	AAACGCCATGCAGTCTTCATTGGTAAGAACAAATTCGATG	1649	SNP
A. alba	FORGENIUS-Aalb10K	aalba5_s00469437	2736	2776	+	AGCACTATCTTTCCTGAGCTGGGGAGCATGTGGAATGTAG	2802	SNP
A. alba	FORGENIUS-Aalb10K	aalba5_s00469437	2891	2931	+	CAACAGTCCTCTACTGTCTAGACACACTAGTGGGAGATGG	2952	SNP
A. alba	FORGENIUS-Aalb10K	aalba5_s00469437	3902	3942	+	GGCACTTGTGGTTTTGGTGGTGTCAAACGCTATTACAATG	3945	SNP
A. alba	FORGENIUS-Aalb10K	aalba5_s00469437	4073	4113	+	TATTGCAATATGTTCCTTGACATTTTGGATTTGTGACATC	4119	SNP
A. alba	FORGENIUS-Aalb10K	aalba5_s00469437	4266	4306	+	TTTGCAATGTCTGCAGTGAAGAAAGAGTCTGCCAAAATTC	4321	SNP
A. alba	FORGENIUS-Aalb10K	aalba5_s00469437	4533	4573	+	TCCTAGTGGGGAAAGGGTTAAAGGAGAGATTGTAACATAC	4597	SNP
A. alba	FORGENIUS-Aalb10K	aalba5_s00471768	3033	3073	+	TGTGACTTGAACTTGAGAAGGTCTCCCAATGTGGAGTCAG	3098	SNP
A. alba	FORGENIUS-Aalb10K	aalba5_s00471768	3426	3466	+	TTTCCATTGGGGCCCGACACAGGGTACCAGCCCTCGATCC	3472	SNP
A. alba	FORGENIUS-Aalb10K	aalba5_s00471768	3582	3622	+	ATAGAGAAATGTTGTGTCCATACAGGATCTTGGTCATTGC	3644	SNP
A. alba	FORGENIUS-Aalb10K	aalba5_s00471768	3743	3783	+	TGTCTTTGTAATTACTTGCCGCAAATTCTCCGAGAAAAGG	3804	SNP
A. alba	FORGENIUS-Aalb10K	aalba5_s00471768	3921	3961	+	AGTGAAGAATCAGAACATATGCTGTCATAAGAATTGAATG	3972	SNP
A. alba	FORGENIUS-Aalb10K	aalba5_s00471768	4074	4114	+	TGATAGTTTAGCGAGCTGCCACTTTGGTGATCAATTACAG	4124	SNP
A. alba	FORGENIUS-Aalb10K	aalba5_s00471768	4329	4369	+	TGAGGATCAGCCCAATAATCCTGATTACCATAAGAACTTG	4388	SNP
A. alba	FORGENIUS-Aalb10K	aalba5_s00471768	4487	4527	+	GCTATAAGGATCCATTTCCTTATTAAATTTATCTGATACC	4533	SNP
A. alba	FORGENIUS-Aalb10K	aalba5_s00472966	4540	4580	+	GCACAGCCCTTGTTGCATCAATAACAATTTGTCCGCTTAC	4587	SNP
A. alba	FORGENIUS-Aalb10K	aalba5_s00477187	1070	1110	+	TTTTTTTACTGAACTCAGCCAACTGTGTCCCTCACTGGAT	1116	SNP
A. alba	FORGENIUS-Aalb10K	aalba5_s00481945	3222	3262	+	AACTTAGGATTCCTCTGTTATGGTGACTGTGAAGGCAATG	3271	SNP
A. alba	FORGENIUS-Aalb10K	aalba5_s00481945	3439	3479	+	CTTGCAAGGCCAGCCTGTTTGTGCGCAGTCTTCCTTTCTC	3487	SNP
A. alba	FORGENIUS-Aalb10K	aalba5_s00484412	3001	3041	+	AAATGCATAGAACGGTGATCATCTGCCTATCTTTAACAAC	3060	SNP
A. alba	FORGENIUS-Aalb10K	aalba5_s00484412	4058	4098	+	GTATGTATGTAGATTCATAAAGACTAACCTGATCTGGAAC	4124	SNP
A. alba	FORGENIUS-Aalb10K	aalba5_s00484412	4299	4339	+	CCAGGGTAGTCTGTTTACAGCTAGCTTGGTCATCATTTCC	4344	SNP
A. alba	FORGENIUS-Aalb10K	aalba5_s00488116	1843	1883	+	TCTACGAGATACACTATTTTGCCCCTTTTCTCATCAGTAG	1900	SNP
A. alba	FORGENIUS-Aalb10K	aalba5_s00490758	2677	2717	+	TTTTTTAATTATATGCAATACAGAGATGTCTTTCACACTG	2743	SNP
A. alba	FORGENIUS-Aalb10K	aalba5_s00490758	3408	3448	+	ATGGCAAGCCTCCTCTCTCTTCAGTCCGTACTCTTTCTCG	3460	SNP
A. alba	FORGENIUS-Aalb10K	aalba5_s00490758	4257	4297	+	ATTCAGAAAGCTCACAACGGGACAGGTAAAATCGTTCTCG	4323	SNP
A. alba	FORGENIUS-Aalb10K	aalba5_s00494850	3539	3579	+	GTCGGGAAGTTTGTTATTGGCGACTTTGTGCCGTTTTTGG	3600	SNP
A. alba	FORGENIUS-Aalb10K	aalba5_s00496107	1547	1587	+	ATGACACATGTGGAAGCTTATTGCCCATATCAAATTTACC	1613	SNP
A. alba	FORGENIUS-Aalb10K	aalba5_s00496107	1803	1843	+	TTCAGATGGTTAGGTTTTCTTGGACAAAGGAAGTTCCAAG	1865	SNP
A. alba	FORGENIUS-Aalb10K	aalba5_s00497870	3076	3116	+	TGAAGGCCTTCCTCTTCAATCTGTAGCTTTCTTTTGAGTG	3118	SNP
A. alba	FORGENIUS-Aalb10K	aalba5_s00499082	3153	3193	+	AACTGTTTAGCTGTTGCCATGGCCAATTATCTATCCAATC	3203	SNP
A. alba	FORGENIUS-Aalb10K	aalba5_s00506232	3160	3200	+	AAGGGGGGCACTCACAGGAAAAGGGCGAAAACATCCCAAA	3207	SNP
A. alba	FORGENIUS-Aalb10K	aalba5_s00509426	3200	3240	+	TGCGTCGAAATATGGAAATGAGAAAAAGTTGAAGGAGGTG	3244	SNP
A. alba	FORGENIUS-Aalb10K	aalba5_s00509426	3572	3612	+	CGCCGCCCTCTACGTGGGTTTATACATATCCATGACGTTG	3614	SNP
A. alba	FORGENIUS-Aalb10K	aalba5_s00513799	222	262	+	AACCAGATTCCCCATTTTGTCTCTACCTTCTCCTCCTAAC	266	SNP
A. alba	FORGENIUS-Aalb10K	aalba5_s00516056	2512	2552	+	AGATCCAATTCGGATCCTACAGCAATGTTGTATACTTACG	2569	SNP
A. alba	FORGENIUS-Aalb10K	aalba5_s00523346	2980	3020	+	CACCCGAGACATGAAAGATAGGAAGAAACATGAACACAAG	3042	SNP
A. alba	FORGENIUS-Aalb10K	aalba5_s00523346	3248	3288	+	GGAGGGATTTAACAGAGACCTTAAGAATCTCATTTTCTGC	3305	SNP
A. alba	FORGENIUS-Aalb10K	aalba5_s00525607	1819	1859	+	ATGGGACGGCCATGGGAACGACCATGTCCTTAGTAGTCTG	1874	SNP
A. alba	FORGENIUS-Aalb10K	aalba5_s00528083	998	1038	+	GCCACATTAGCTTCCTTGGCCAGCATTGAGCAAACAGCTC	1061	SNP
A. alba	FORGENIUS-Aalb10K	aalba5_s00529684	1070	1110	+	TTAGACAGCAAATTTTAACATCTAAACTTGATACCCTAAC	1113	SNP
A. alba	FORGENIUS-Aalb10K	aalba5_s00529684	1440	1480	+	TTCATGTCAGGAATCATTTTTGAGTGATAGTCAATCTTGG	1482	SNP
A. alba	FORGENIUS-Aalb10K	aalba5_s00529684	1643	1683	+	CTCCTCCTCAGTAGCCTCCTCAACTATTCCATCTGTATTC	1686	SNP
A. alba	FORGENIUS-Aalb10K	aalba5_s00529684	1795	1835	+	ACAAATACAGAGGATTGGCATTGGCAGCCTGTGCACAGAC	1854	SNP
A. alba	FORGENIUS-Aalb10K	aalba5_s00529684	2881	2921	+	CTGGGTTAAACCATCTTTGCCTGTACTGAAAACCCACTTG	2927	SNP
A. alba	FORGENIUS-Aalb10K	aalba5_s00529684	3216	3256	+	GCTACTATGACTGGGAATTATAGCTTTCAAAAGGGAATTG	3270	SNP
A. alba	FORGENIUS-Aalb10K	aalba5_s00536558	4335	4375	+	GCTTGAATTATCGACGAATTCACAGATGGGATTGAAGAAG	4377	SNP
A. alba	FORGENIUS-Aalb10K	aalba5_s00536558	4527	4567	+	CAAGATATTTAACTTCGGGCTCCTTCGCATAATTTTTCTG	4590	SNP
A. alba	FORGENIUS-Aalb10K	aalba5_s00537792	2998	3038	+	AATATTCTCAACCTTGGGGACAGAAAAAACTCAATCTATG	3057	SNP
A. alba	FORGENIUS-Aalb10K	aalba5_s00548187	3449	3489	+	TCAAAGGCATGCTTCCAGGAGGCCAGACTCAGACTCATAG	3512	SNP
A. alba	FORGENIUS-Aalb10K	aalba5_s00555131	1221	1261	+	CTCGTCGAATACCTCCGATCAAAAGACATCGAGGTCCAAG	1269	SNP
A. alba	FORGENIUS-Aalb10K	aalba5_s00555131	1902	1942	+	TGCTTCGATTTGGGTCCCGGGGATTATCTCTATACTCCTG	1968	SNP
A. alba	FORGENIUS-Aalb10K	aalba5_s00568050	1905	1945	+	GCTCTTCTTTCTTTCGCCTCGCGAAGAGCTTGAATTAGGG	1957	SNP
A. alba	FORGENIUS-Aalb10K	aalba5_s00568050	2807	2847	+	ACCGAATATCTTGTCCTTGTGCTTCTTGGGAAATTTAATC	2853	SNP
A. alba	FORGENIUS-Aalb10K	aalba5_s00568050	3187	3227	+	GAGGAAAGTAATCTTTCAGTATGGTCCGTAAGAATACCAC	3238	SNP
A. alba	FORGENIUS-Aalb10K	aalba5_s00582208	4056	4096	+	TCCAAAAATGGTAAAATCTGAATCTCATGGATTGATAAAG	4112	SNP
A. alba	FORGENIUS-Aalb10K	aalba5_s00593690	1546	1586	+	GACGATTCAGCACGTCTTTCAGACTCTCCGTGTTGTTTAC	1596	SNP
A. alba	FORGENIUS-Aalb10K	aalba5_s00598318	2778	2818	+	CCGCGACAGCAGGGCTTTCTGGAGGGATGCCTGGTAGCTC	2832	SNP
A. alba	FORGENIUS-Aalb10K	aalba5_s00598318	2954	2994	+	GGCCTGAATTTATCTTTTGTATCAGTCGTAAACGGCATTC	3012	SNP
A. alba	FORGENIUS-Aalb10K	aalba5_s00606383	2458	2498	+	TGGATCTTCCCGATCTGCGAAGACATTTGGAAGCCCTCTC	2502	SNP
A. alba	FORGENIUS-Aalb10K	aalba5_s00606383	2624	2664	+	TGTAGTAGTCTGTAGTTGGGTTCTGGCCCCTCAAATTCTC	2690	SNP
A. alba	FORGENIUS-Aalb10K	aalba5_s00612880	1749	1789	+	TGAGAAGGAAAAGGGAGAAAAAATCTGAATCCAATTCTCG	1804	SNP
A. alba	FORGENIUS-Aalb10K	aalba5_s00632556	1315	1355	+	ATTGGCTCTTTCTTTTATTTCTTTCGTGTTACATCATTAC	1376	SNP
A. alba	FORGENIUS-Aalb10K	aalba5_s00662129	946	986	+	GGTGATTATGAGACTGCGGGCCGCTACTACATGGCATCAG	1001	SNP
A. alba	FORGENIUS-Aalb10K	aalba5_s00701621	2382	2422	+	GCTCCAACACTGGTGAATATACTAGGAAGTGACAGATTGC	2436	SNP
A. alba	FORGENIUS-Aalb10K	aalba5_s00741996	1894	1934	+	GGGAACATATTTGCCCCCATATTTTCCAAATCTGCCGAAG	1952	SNP
A. alba	FORGENIUS-Aalb10K	aalba5_s00741996	2169	2209	+	CTCGCCAAGAAGAAGATTTGAAATTACAGATTGAAGATTG	2212	SNP
A. alba	FORGENIUS-Aalb10K	aalba5_s00749729	1872	1912	+	AGGCTGTTATGAAATTTCTAAAAGAAGAAAATACAAATTG	1931	SNP
A. alba	FORGENIUS-Aalb10K	aalba5_s00772714	595	635	+	ACCCAAAACTTATAACGAAGAACCAGATAATCCAAAACTG	670	SNP
A. alba	FORGENIUS-Aalb10K	aalba5_s00772714	1008	1048	+	CTCCCAGTGCTGCTTGAAGTTTTCCAGTGCGGCGTCTGTG	1069	SNP
A. alba	FORGENIUS-Aalb10K	aalba5_s00785278	1198	1238	+	ACTCACAATTGCGTCCTTGTTGTTGGTAGGATTTGATTAG	1260	SNP
A. alba	FORGENIUS-Aalb10K	aalba5_s00874553	1092	1132	+	TTTCATTTAGATGGGCGGATCAAAATCATTTCATTACCAT	1134	SNP
A. alba	FORGENIUS-Aalb10K	aalba5_s00966453	701	741	+	GATCCAAAGATATATACACTAGCTGCTGGGTTCATAATGC	767	SNP
A. alba	FORGENIUS-Aalb10K	aalba5_s00981743	946	986	+	TCTGCTGGATGATGAACTGAACGCCTGCGTGGCTGATTTT	1012	SNP
A. alba	FORGENIUS-Aalb10K	aalba5_s01044008	434	474	+	GATCCAGAGTAATAGGCTCTATATTCCACTTTTTCGTCTC	498	SNP
A. alba	FORGENIUS-Aalb10K	aalba5_s01044008	690	730	+	AGAGGCATCGAAGTGGGAGCAACGCCAATATCTCTTCTTG	741	SNP
A. alba	FORGENIUS-Aalb10K	aalba5_s01418300	264	304	+	CAATGCATAGTGCCCAAAGCATTTATTCCTAGTTTTTAGG	315	SNP
A. alba	FORGENIUS-Aalb10K	aalba5_s01418300	547	587	+	CTGTAATAAAACTAACCAGTACTTTTCCTCCGGTATATTG	598	SNP
B.pendula	FORGENIUS-MultiSp60K	Contig0	36132	36172	+	TAAAAATTGGCTGGGATTTTCGAATTCTAATATGGCAGCC	36190	random
B.pendula	FORGENIUS-MultiSp60K	Contig0	148060	148100	+	GATGATGCACAATGTGAACTTTTGGTCGGATATGGTTGGG	148147	random
B.pendula	FORGENIUS-MultiSp60K	Contig0	169137	169177	+	AGTCTGATCATGGTCGTCAAAATCGATGCCATAATCCTGC	169179	SNP
B.pendula	FORGENIUS-MultiSp60K	Contig0	172724	172764	+	ACGAAATTTATTGAACAGCACCAAGCCTTTTATTTCAATG	172794	SNP
B.pendula	FORGENIUS-MultiSp60K	Contig0	175124	175164	+	CCCAAACTGACAGATGATGTAACCTGACTACCTTGGCCCC	175181	SNP
B.pendula	FORGENIUS-MultiSp60K	Contig0	253623	253663	+	TTGTACTGTGATCGAGATGTCTTTAAGAGCTTCAGGTACC	253698	random
B.pendula	FORGENIUS-MultiSp60K	Contig0	260381	260421	+	GCCTTTTCCACCACCACCACCACACCAACCTTTTCTCTGC	260430	SNP
B.pendula	FORGENIUS-MultiSp60K	Contig0	263730	263770	+	TTTGCACCCTTTCTTTTTTAACTTCATTGCTGAACAGCCG	263826	SNP
B.pendula	FORGENIUS-MultiSp60K	Contig0	362067	362107	+	ATGACCCAAGTTTCCCACAGATAACTGAGCAAAATCTTGC	362176	random
B.pendula	FORGENIUS-MultiSp60K	Contig0	474577	474617	+	GAAACGAGTCTCTGTCTCCATTCCTGAGCTTCAAAAACCC	474628	random
B.pendula	FORGENIUS-MultiSp60K	Contig0	497592	497632	+	AACGAAGGCAAAACAAGAAGTCCACTCCACGAGTAACTAG	497634	SNP
B.pendula	FORGENIUS-MultiSp60K	Contig0	501016	501056	+	ATGAAGTTTGACAATCTATCACTAAAGGCAAGAAAGGACA	501061	SNP
B.pendula	FORGENIUS-MultiSp60K	Contig0	503941	503981	+	CCCGCTTCTCATGACTTTTCAACATCTTCCTGATAAGGGC	504004	SNP
B.pendula	FORGENIUS-MultiSp60K	Contig0	578991	579031	+	TTATACGAGTCTTGGAGCTCATAACTCAATTCAGGTACCC	579045	random
B.pendula	FORGENIUS-MultiSp60K	Contig0	685958	685998	+	TTGTCTCTTTCAACAGTACTAGGTGTCATTCCTGGCTTAC	686004	random
B.pendula	FORGENIUS-MultiSp60K	Contig0	768827	768867	+	GATCGCGTTCAGATCTGAGGCGAACCTGACCAGATCCGCG	768941	SNP
B.pendula	FORGENIUS-MultiSp60K	Contig0	775858	775898	+	TCTACGTAACTGGAAGGTCCAATTTTGTTGTACTCCAACC	775901	SNP
B.pendula	FORGENIUS-MultiSp60K	Contig0	780946	780986	+	TGGTATATTCTGTCTTTGCCTTCTCTTTAGAATTGGTGGC	781011	SNP
B.pendula	FORGENIUS-MultiSp60K	Contig0	783178	783218	+	CTTGTGTTTCAGGAGCCAGATGATAGGCTCCTTCCTCCCC	783228	SNP
B.pendula	FORGENIUS-MultiSp60K	Contig0	785768	785808	+	AGCCTTTCCCAGCATTTTCATCATACTCGGCTAAGAGGGC	785839	SNP
B.pendula	FORGENIUS-MultiSp60K	Contig0	789119	789159	+	TTGATTTTGTTCTATGTGCTTTTACTTTTGAAGAAGTGGT	789192	SNP
B.pendula	FORGENIUS-MultiSp60K	Contig0	791329	791369	+	ACCCACACCCACACCCTCACCCTCACCTTTGTCTTTTGGG	791390	SNP
B.pendula	FORGENIUS-MultiSp60K	Contig0	806813	806853	+	TTGAAGAGCTTGCTGATGCAGTTAAAGTGACAATGGGGCC	806884	SNP
B.pendula	FORGENIUS-MultiSp60K	Contig0	808733	808773	+	AATGTTATGAAGTGTTGGAAAGCTGCTGAGCTTCTATTTC	808855	SNP
B.pendula	FORGENIUS-MultiSp60K	Contig0	811075	811115	+	ACCTTGCCATTCTCACAGGAGGTGAGGTAGGTTCAAGTGG	811180	SNP
B.pendula	FORGENIUS-MultiSp60K	Contig0	846624	846664	+	CTGGCCTCCAAGTTTCACCAATTCAATACACCTTCTAGGC	846707	SNP
B.pendula	FORGENIUS-MultiSp60K	Contig0	850423	850463	+	TCCAAATATTGAAGTCTGAGTTCTCAGGAGATTGTTCAAG	850470	SNP
B.pendula	FORGENIUS-MultiSp60K	Contig0	852459	852499	+	GCACCAGTGCAATTATGAGCATTCATTTGATCTGTTCCCC	852520	SNP
B.pendula	FORGENIUS-MultiSp60K	Contig0	881776	881816	+	CACTGAAGTATCTGCCAGACCAGAGCTTGGATAAATGGCC	881832	random
B.pendula	FORGENIUS-MultiSp60K	Contig0	914446	914486	+	TAAAGGTTCGGTTTAGAGGTTTCAAAACGTGCGATTTGAA	914523	SNP
B.pendula	FORGENIUS-MultiSp60K	Contig0	987434	987474	+	GAGCCAAAGTGCTTTCATGTCAATTGCCATCATGTGCGGC	987519	random
B.pendula	FORGENIUS-MultiSp60K	Contig0	1091402	1091442	+	CATCGTATTCTTTATGATGCAGACACACTGCTGCTCTAAT	1091444	random
B.pendula	FORGENIUS-MultiSp60K	Contig0	1206434	1206474	+	TATAATAACCGTTATTAACTACAAGACAAAACTAGGTGGT	1206494	random
B.pendula	FORGENIUS-MultiSp60K	Contig0	1314329	1314369	+	TTATGGGTAAGTTGTCATCATGGTGCCCCCCTTTTCCCCC	1314396	random
B.pendula	FORGENIUS-MultiSp60K	Contig0	1330585	1330625	+	ATTTCCAACTATCGCGATCTTTGTTCAGGCTGGAAAAGAA	1330698	SNP
B.pendula	FORGENIUS-MultiSp60K	Contig0	1332556	1332596	+	CTGGAGCTCAGGAACCATCATTTGCCTTTGATGCTCCGGG	1332667	SNP
B.pendula	FORGENIUS-MultiSp60K	Contig0	1334557	1334597	+	TTTGATTGTATTGTTGCAATCTTTGCTGCTCATCAACTGG	1334668	SNP
B.pendula	FORGENIUS-MultiSp60K	Contig0	1337152	1337192	+	TTCCAGAACCAGACTGCCCAGGTGACATCTGCAAACAAGG	1337198	SNP
B.pendula	FORGENIUS-MultiSp60K	Contig0	1339540	1339580	+	CTGACATAATTCAATTCACTCGTATTACGGAAATGGTTGC	1339648	SNP
B.pendula	FORGENIUS-MultiSp60K	Contig0	1341760	1341800	+	TCACAGTAAGTTTTGATAAAAACTTCTACTTCAAAGCGCG	1341802	SNP
B.pendula	FORGENIUS-MultiSp60K	Contig0	1343696	1343736	+	GAATGACAAAAAGAATCTACCTGGTCACAATTTGTTCTGG	1343773	SNP
B.pendula	FORGENIUS-MultiSp60K	Contig0	1393272	1393312	+	AAGTGCACACTTGCAGAGGAGGCAAAACACCGTAACCAAG	1393338	SNP
B.pendula	FORGENIUS-MultiSp60K	Contig0	1395352	1395392	+	GTGTAGATTTGCTTGTGTTTTCTGTGAATTGGTGTCGTGC	1395402	SNP
B.pendula	FORGENIUS-MultiSp60K	Contig0	1397917	1397957	+	TCAAAACCTTTGAAGGGAGAAAATTCGCAAGGTTATACAC	1397959	SNP
B.pendula	FORGENIUS-MultiSp60K	Contig0	1401101	1401141	+	CTAGAAATTTTCATAGCACAAAGAACTCATTTGTTTCCTC	1401146	SNP
B.pendula	FORGENIUS-MultiSp60K	Contig0	1422508	1422548	+	CCTCACTTTTTATCCTCCTCTTCCATGTGTTTTTTTGGGC	1422550	random
B.pendula	FORGENIUS-MultiSp60K	Contig0	1482554	1482594	+	CTTGTATCAAGACATTCTAAACCTGAAGATTTCAACCGCC	1482596	SNP
B.pendula	FORGENIUS-MultiSp60K	Contig0	1493465	1493505	+	CAAAAGCGAGCGACAAAAGCAAAATCCCTGCTTTGTCCCC	1493532	SNP
B.pendula	FORGENIUS-MultiSp60K	Contig0	1495882	1495922	+	AGCTTTCCAGTTGCTGTCAGATATGCCCCTTGCATGACGG	1495978	SNP
B.pendula	FORGENIUS-MultiSp60K	Contig0	1497967	1498007	+	TGTGAGGCATATGATGTTGGGTTCATGCTTAGTGATTTCT	1498039	SNP
B.pendula	FORGENIUS-MultiSp60K	Contig0	1502441	1502481	+	GTGAGAGCTTTTGAATATGTATAAAGGAGGGGCTGTTGTC	1502490	SNP
B.pendula	FORGENIUS-MultiSp60K	Contig0	1535890	1535930	+	TATTTGTATGTGTGTTACATGCGAGTGTCATTGTTTTCCC	1535956	random
B.pendula	FORGENIUS-MultiSp60K	Contig0	1648402	1648442	+	TCGAGGAAAACCTGCCCCTTTAATTGCGTTCAGTCACGCG	1648460	random
B.pendula	FORGENIUS-MultiSp60K	Contig0	1751239	1751279	+	AGGGGAAACAAGGGTTCATCAAGCCCAACGCGTGTGCCCC	1751339	random
B.pendula	FORGENIUS-MultiSp60K	Contig0	1897221	1897261	+	ACATGGCCGCCGTCGACGATGACGCAGTAAAGGTCTCCCC	1897266	random
B.pendula	FORGENIUS-MultiSp60K	Contig0	1994733	1994773	+	TATCTTTCCTATTTCTGTTTGGTTTTGGAAGTTGCAGAAC	1994825	random
B.pendula	FORGENIUS-MultiSp60K	Contig0	2067394	2067434	+	CACCTCCTTTCCTACCTCCTGTCATTTATAGTATGTGGGG	2067475	SNP
B.pendula	FORGENIUS-MultiSp60K	Contig0	2071520	2071560	+	CTAGTCTGATTGGCCTCTGCATTCGATTCATCATAAAGCC	2071593	SNP
B.pendula	FORGENIUS-MultiSp60K	Contig0	2109721	2109761	+	ATCTCACTGGGACCATTCCTACGTCACTTTCAAGTCAGCC	2109853	random
B.pendula	FORGENIUS-MultiSp60K	Contig0	2222914	2222954	+	GTCCGATTGCATTTCAATTGTTGGGTACCAAACGACGCCG	2222962	random
B.pendula	FORGENIUS-MultiSp60K	Contig0	2244594	2244634	+	TTATCTGTCATGGTGCCTTCATGCTAACAGTGGCAAAGGC	2244700	SNP
B.pendula	FORGENIUS-MultiSp60K	Contig0	2247446	2247486	+	AGTATGTAGAGATTTGTAGCAATTGGGGTATAACTCAAAG	2247547	SNP
B.pendula	FORGENIUS-MultiSp60K	Contig0	2250580	2250620	+	ATTAATAGGAGTCTGGAAAGAAAACAGCAGCTAATGGCCC	2250637	SNP
B.pendula	FORGENIUS-MultiSp60K	Contig0	2252590	2252630	+	AATTTATGAGCATCAGGGCTGAACTTAAGAAATAACAAGC	2252677	SNP
B.pendula	FORGENIUS-MultiSp60K	Contig0	2254977	2255017	+	ACAATTGAGAAATGTGTATTAGGGTTATACCACTCTACGC	2255060	SNP
B.pendula	FORGENIUS-MultiSp60K	Contig0	2258149	2258189	+	AAGGAGTCGTACTTGCTGGCATATTTGCAGGTTGTGGGGC	2258232	SNP
B.pendula	FORGENIUS-MultiSp60K	Contig0	2262282	2262322	+	CTCTGTACCTTCCACTCTTCTTGGACCTGTGGGTGACCCC	2262336	SNP
B.pendula	FORGENIUS-MultiSp60K	Contig0	2264923	2264963	+	AAGCAAGAAAACTTTCCTATGCAAGATAACCTTCAAGGAC	2264965	SNP
B.pendula	FORGENIUS-MultiSp60K	Contig0	2280218	2280258	+	ATACTTGAGCAGAAGCACAACTGAAAACATCAACTGCTCC	2280274	SNP
B.pendula	FORGENIUS-MultiSp60K	Contig0	2283746	2283786	+	ATGTTTTTATTAAGTGCAAAAGTTTCAAACTTTCACCAGG	2283788	SNP
B.pendula	FORGENIUS-MultiSp60K	Contig0	2331091	2331131	+	ACGTACATATGTATGCATGTCAATCCACTCAAAATGAAGC	2331201	random
B.pendula	FORGENIUS-MultiSp60K	Contig0	2346083	2346123	+	GAACATGTCACACTTGATTCATTGCCAAATCAAGTAACGG	2346225	SNP
B.pendula	FORGENIUS-MultiSp60K	Contig0	2348032	2348072	+	CATTATACTGTCTTCACTCATCAGTTTTTCCGGTCAAAAG	2348080	SNP
B.pendula	FORGENIUS-MultiSp60K	Contig0	2432397	2432437	+	GTGCTGGAGTAATTATATCCACCTCAGAGAAGGAAATGGC	2432449	random
B.pendula	FORGENIUS-MultiSp60K	Contig0	2534353	2534393	+	TTCACAAAGACTGGACAGTTGGAAGTATGTGTAGTACGCC	2534405	random
B.pendula	FORGENIUS-MultiSp60K	Contig0	2605629	2605669	+	AATAAAAATATTAACAAACACCTTAAAATAAAATACCCAA	2605710	SNP
B.pendula	FORGENIUS-MultiSp60K	Contig0	2623732	2623772	+	TCCCATTTAATGGTAGGACGGATTTCTAGCACCTGTATTG	2623778	SNP
B.pendula	FORGENIUS-MultiSp60K	Contig0	2640372	2640412	+	CCACCCCAACGGTATAACGACAACTTTCGGTTGGAAGGGG	2640451	random
B.pendula	FORGENIUS-MultiSp60K	Contig0	2746819	2746859	+	TTGCAGCAATAGAGTTAATGAATGAACCTCTTGCACCAGG	2746863	random
B.pendula	FORGENIUS-MultiSp60K	Contig0	2751168	2751208	+	ATTTATGAACTATTTTTTTGTCTCTCTGCTGCACAAAATA	2751292	SNP
B.pendula	FORGENIUS-MultiSp60K	Contig0	2759604	2759644	+	GACAGGCCTAGGTCATGCCTCTTTTCTCATGTCACGATCT	2759657	SNP
B.pendula	FORGENIUS-MultiSp60K	Contig0	2793194	2793234	+	GAGAATAGTAGCAACAGGGTGGAATGAGTGAAACTTGCCC	2793246	SNP
B.pendula	FORGENIUS-MultiSp60K	Contig0	2795514	2795554	+	GGTCTCGTAGTTGTACACAGAGTGAATCTCATTCTCTGTG	2795575	SNP
B.pendula	FORGENIUS-MultiSp60K	Contig0	2829134	2829174	+	TAAGAGATAAAAGTGTATTTTCTCCCAAATTTTTGGCTCG	2829176	SNP
B.pendula	FORGENIUS-MultiSp60K	Contig0	2841361	2841401	+	AGGATTACAAATATGTCCAGGACATAATGAACTTGTTCCC	2841403	random
B.pendula	FORGENIUS-MultiSp60K	Contig0	2841650	2841690	+	GTATGTAAGAGGTTATGGGTAGCAGCGTATGAGACATTAC	2841694	SNP
B.pendula	FORGENIUS-MultiSp60K	Contig0	2843899	2843939	+	GCATGTACAAAAGAGGTTCTGTGAAAGATTACACAGCCGC	2843953	SNP
B.pendula	FORGENIUS-MultiSp60K	Contig0	2949366	2949406	+	CTTACGATATTAAGTCCAAAATTCTCCGTAGAATTTTGGG	2949451	random
B.pendula	FORGENIUS-MultiSp60K	Contig0	3051989	3052029	+	CTCAAACATTCTCAGATTGAGTTATGTCCTGAGCAGAAGG	3052077	random
B.pendula	FORGENIUS-MultiSp60K	Contig0	3156094	3156134	+	GGAGGTTGAAACAGAAGGTCCGAAACATCGTCAATGTCCG	3156146	random
B.pendula	FORGENIUS-MultiSp60K	Contig1	12808	12848	+	CGTCAAGTGAGGTTTGGAGACAGCTTTGGAAACTGTGTGG	12889	random
B.pendula	FORGENIUS-MultiSp60K	Contig1	107673	107713	+	ATGAAATGGACAATTACTTGATGCAAAATTTCGTGTTGCC	107751	random
B.pendula	FORGENIUS-MultiSp60K	Contig1	213307	213347	+	AACCTTCCAAGGACTGCCTCGAAATAGCGTGTTACGAAGC	213349	random
B.pendula	FORGENIUS-MultiSp60K	Contig1	273550	273590	+	CTTCAAAATTGATAAACGGTCACAATCTGAGCTCGAACCC	273610	SNP
B.pendula	FORGENIUS-MultiSp60K	Contig1	279794	279834	+	TCAAGTTATTGTAGTTAGCAATCCAAGAGTGTGAATCCCC	279907	SNP
B.pendula	FORGENIUS-MultiSp60K	Contig1	282565	282605	+	TTTTTGTGTATAAGCAGTGCTTCTGCTACAGAATAGAACT	282611	SNP
B.pendula	FORGENIUS-MultiSp60K	Contig1	326877	326917	+	AGCCAATAAATATTACGTCATATCATGTGTCACGCTAATC	326921	random
B.pendula	FORGENIUS-MultiSp60K	Contig1	375269	375309	+	TCCAAGTGTTCCGTCACAAGATGGTCGAACATGTAACGGC	375338	SNP
B.pendula	FORGENIUS-MultiSp60K	Contig1	379345	379385	+	CCTGAAATCTTAGAAGATGAATGGTTCAAGAAATGGTACA	379387	SNP
B.pendula	FORGENIUS-MultiSp60K	Contig1	384623	384663	+	TTATTGATAGCTGTTATTGCTGGCTAATGATCCTCACTCC	384677	SNP
B.pendula	FORGENIUS-MultiSp60K	Contig1	397663	397703	+	TGATGACCGCTCAATGTTATTATGCAACTGCATATTCCGG	397742	SNP
B.pendula	FORGENIUS-MultiSp60K	Contig1	406609	406649	+	TCTAATTTGAAGCCATTTATGGAAAGAACCCTTCGACTCC	406658	SNP
B.pendula	FORGENIUS-MultiSp60K	Contig1	408674	408714	+	ATAACTCTTATCTCTGCAGAGATAGCAGCAACTATAAACC	408735	SNP
B.pendula	FORGENIUS-MultiSp60K	Contig1	410834	410874	+	CACAATGTTCATAATAATGATCATCGCAGGAAGCAACTGG	410879	SNP
B.pendula	FORGENIUS-MultiSp60K	Contig1	423640	423680	+	AGTTCCCTCTATCCCTGGATCACATTGAAATGTACTAGGC	423694	random
B.pendula	FORGENIUS-MultiSp60K	Contig1	524792	524832	+	TGCGCATGATTTGTACGTAAAAGCTAGTTTAATATGCCCC	524843	random
B.pendula	FORGENIUS-MultiSp60K	Contig1	567042	567082	+	CCGCAGGATCCACAGCATCGCACTGGAACAATATCATTGG	567099	SNP
B.pendula	FORGENIUS-MultiSp60K	Contig1	569116	569156	+	TGATAGATTGCAAACACAAACTCATCTGTTGATACATGGC	569239	SNP
B.pendula	FORGENIUS-MultiSp60K	Contig1	634456	634496	+	GTGTAGTGCCCTCTTTATCATAGCCTTCAACATTGCTGCG	634522	random
B.pendula	FORGENIUS-MultiSp60K	Contig1	700548	700588	+	TATGGGCGAGCTTGGCAGCGGATCGAAGGTTTTACTTCCC	700608	SNP
B.pendula	FORGENIUS-MultiSp60K	Contig1	713757	713797	+	TGCCGAACAGACAGTTCAGGATACTGGCACAAGTAAAGGC	713806	SNP
B.pendula	FORGENIUS-MultiSp60K	Contig1	741225	741265	+	TTGTTAATCAATTCTGTTGAGTGGTGATGAACATAATGCC	741356	random
B.pendula	FORGENIUS-MultiSp60K	Contig1	743096	743136	+	TAATTAGAAGTCTACACGGTTCATTTCTCAGCTAATTTGC	743147	SNP
B.pendula	FORGENIUS-MultiSp60K	Contig1	745336	745376	+	AAATACCTGAGATCAGAAAATACCTTCGAAGCAGGGACAG	745381	SNP
B.pendula	FORGENIUS-MultiSp60K	Contig1	747260	747300	+	AAATACATTGTATGAGGAAAAAGATGTGTCAAACACATGC	747302	SNP
B.pendula	FORGENIUS-MultiSp60K	Contig1	749632	749672	+	TTGACTCCACCTGGTACACTGTACCAGGTGAGGTATCCGC	749709	SNP
B.pendula	FORGENIUS-MultiSp60K	Contig1	752260	752300	+	CTGTCATCACTAAAACCTGCAGTGAGAAGAAACAATTGGG	752321	SNP
B.pendula	FORGENIUS-MultiSp60K	Contig1	755965	756005	+	AAACTTATTCAAATCGTTCCTCAGCTGGTAAAAACAAGAC	756012	SNP
B.pendula	FORGENIUS-MultiSp60K	Contig1	804562	804602	+	CCTCCCTAACGGGAGCAGCCAGCAGAGGATTTCTATAGGC	804621	SNP
B.pendula	FORGENIUS-MultiSp60K	Contig1	806976	807016	+	CATAAAGCACTAAGAAGTACTTGCAAAGCTCACTTAAAGC	807023	SNP
B.pendula	FORGENIUS-MultiSp60K	Contig1	857593	857633	+	CTGTCAGGCACGGCAAAGAGAGGGTGGAGTAATCAATCGG	857637	random
B.pendula	FORGENIUS-MultiSp60K	Contig1	886858	886898	+	GTACGGTAGAGTGGTACTGTACACACACCCAGAGTCGCGG	886932	SNP
B.pendula	FORGENIUS-MultiSp60K	Contig1	889610	889650	+	TTATCAACAGGTTCTGAATTGACATACCAGTCAGCTTTGT	889658	SNP
B.pendula	FORGENIUS-MultiSp60K	Contig1	893299	893339	+	ATGCAGGTTGGCATACGTATTTCTGGATAGCATTCCTTCC	893349	SNP
B.pendula	FORGENIUS-MultiSp60K	Contig1	895230	895270	+	TTTACAGAGCCTAAGCCAAATCCATTATGGGATTAGAAGT	895289	SNP
B.pendula	FORGENIUS-MultiSp60K	Contig1	939940	939980	+	AATGTTGAATGTAAACTTGAGTTTCTGATCATCTTCATGT	940001	SNP
B.pendula	FORGENIUS-MultiSp60K	Contig1	947634	947674	+	TTATTCTTTTACTTAAGGAAAAACCTTTCCCACAAACTTG	947692	SNP
B.pendula	FORGENIUS-MultiSp60K	Contig1	950684	950724	+	ACCACCACCAGAGGCATCTTCGTTTGGAGGAGCCACCGCC	950727	SNP
B.pendula	FORGENIUS-MultiSp60K	Contig1	970104	970144	+	ATGTAAAACCAGCAGTCACCATTCCTCAGTTCATGTCTCC	970146	random
B.pendula	FORGENIUS-MultiSp60K	Contig1	1007185	1007225	+	GAAGATTTAACAATATTGTATCCAAATCATTTAACCTGGT	1007231	SNP
B.pendula	FORGENIUS-MultiSp60K	Contig1	1009713	1009753	+	AGCACGCTCAAGTTCCAGCAATCGCTGTCTTTCAATCTCC	1009765	SNP
B.pendula	FORGENIUS-MultiSp60K	Contig1	1012250	1012290	+	TTTATTGTACTGAAGAGAAAACCAGTCCCAAGAAAAGGGG	1012325	SNP
B.pendula	FORGENIUS-MultiSp60K	Contig1	1018300	1018340	+	TTTTTGTTTAGAAAGGTTCACAGAACAAAAGATTCAAGCC	1018371	SNP
B.pendula	FORGENIUS-MultiSp60K	Contig1	1021656	1021696	+	TTAGTTTTTGAGTAGCTGCTGTGCCATGAAAAGAAACTAT	1021713	SNP
B.pendula	FORGENIUS-MultiSp60K	Contig1	1029997	1030037	+	CTAAGATATTTAGAGTAGGGCCCCCTCTCAAGCACATGGG	1030053	SNP
B.pendula	FORGENIUS-MultiSp60K	Contig1	1033626	1033666	+	GCATTTAGGACATAACTTCTATGGTATCAATGATGGCACC	1033674	SNP
B.pendula	FORGENIUS-MultiSp60K	Contig1	1083262	1083302	+	GTCTATGCAGCATGCATTATCATTGGATTCTCCTACGGGG	1083345	random
B.pendula	FORGENIUS-MultiSp60K	Contig10	4672	4712	+	TAAAGAAGTGTCACTTTTCACAAAAACAGAGCACCCTCAT	4738	random
B.pendula	FORGENIUS-MultiSp60K	Contig100	2247	2287	+	AACTCGAAATCCTTTAGAAACCACAGCATATCCGACCGCG	2303	random
B.pendula	FORGENIUS-MultiSp60K	Contig1000	3548	3588	+	TATGCCTATAAACTTGCAGACAAGAAGTTTTAACCTTCAA	3613	SNP
B.pendula	FORGENIUS-MultiSp60K	Contig1000	5788	5828	+	TCCCATTTCAGCAGCTCCGCTGATTGCTTTGAACTGTTTG	5920	SNP
B.pendula	FORGENIUS-MultiSp60K	Contig1000	8495	8535	+	CAATGAGAGGCAACCCAGATGTTATTAGCAGTTGTGACCC	8574	SNP
B.pendula	FORGENIUS-MultiSp60K	Contig1000	133450	133490	+	TGTACAATGAGATTGGTGGGTGTTTTCAACCATCAGAGGG	133493	random
B.pendula	FORGENIUS-MultiSp60K	Contig1002	52507	52547	+	CCTATCCAAGTCTTCAAGACTTTCATTTTCTTGTGGGCCC	52565	random
B.pendula	FORGENIUS-MultiSp60K	Contig1004	25775	25815	+	CCATCAACCCCATTGGATAGCTCCACAACTCCCTTACCCC	25835	random
B.pendula	FORGENIUS-MultiSp60K	Contig1004	141108	141148	+	AATCCTGTCAAGGTTGGCTGGAGATTCCCGTGATTCTGCC	141176	random
B.pendula	FORGENIUS-MultiSp60K	Contig1004	146933	146973	+	CCTCATTCTCAAGTCTCTCCAACCGATGAGAATCAATGAG	146975	SNP
B.pendula	FORGENIUS-MultiSp60K	Contig1004	149418	149458	+	ACCTTAGTTCAAAATCTTGCTTCCTATGTCCTCAAACAAG	149461	SNP
B.pendula	FORGENIUS-MultiSp60K	Contig1004	152934	152974	+	GCACAAGAATTAGCTGAAGAGAAGGCTGATCTTGCAATCC	152982	SNP
B.pendula	FORGENIUS-MultiSp60K	Contig1004	251174	251214	+	ATATCGTGATTGACTTGTGAGCCGATTCTTATGATGGGCG	251234	random
B.pendula	FORGENIUS-MultiSp60K	Contig1005	9102	9142	+	TGACTTGCTAGCATATATATTTGAGGAAGACATGGCCAGC	9151	random
B.pendula	FORGENIUS-MultiSp60K	Contig1005	150780	150820	+	TAATAACATTGTATTCTCCACCTTAGTCCTACATCGATAT	150859	random
B.pendula	FORGENIUS-MultiSp60K	Contig1006	5084	5124	+	TTGATCTTAGTGGTCCTTAAGCATAACTAAAAGCAGCGCC	5163	random
B.pendula	FORGENIUS-MultiSp60K	Contig1006	114734	114774	+	AAGACATTAACACTAACACACCCTAACAATAGCTAGCAAG	114776	random
B.pendula	FORGENIUS-MultiSp60K	Contig1006	223323	223363	+	AAGTCGTTACCTGTATGTCATGGATTTCTCTGAACTCGTT	223386	random
B.pendula	FORGENIUS-MultiSp60K	Contig1006	237260	237300	+	ATGCTGTCAATGCTCAGTCGAACTCCAGTAGTCGTGATGC	237310	SNP
B.pendula	FORGENIUS-MultiSp60K	Contig1006	239744	239784	+	ACCAAGGATATGAGCCTTCAGATGTACAGTCTGACACAGG	239788	SNP
B.pendula	FORGENIUS-MultiSp60K	Contig1007	15048	15088	+	CAACATTGCCTCCTGACCCTACCTCTAGAACTAGATCTCC	15175	random
B.pendula	FORGENIUS-MultiSp60K	Contig1008	88147	88187	+	GGTTTTATACTTACCCATTCTCCTATTGGTATATTTCCCC	88206	random
B.pendula	FORGENIUS-MultiSp60K	Contig1009	61108	61148	+	ATGGTAGTATTCCTTAAATCAGCTATGCTTTGTTAAGCTG	61150	random
B.pendula	FORGENIUS-MultiSp60K	Contig1009	81215	81255	+	GATATGAACAATTACAGACCACACCTGAAGAACAAAAAGG	81275	SNP
B.pendula	FORGENIUS-MultiSp60K	Contig1009	157278	157318	+	AATGTTTTCGACCGTAGGATCTGGGATTACTCCAACGGCG	157341	random
B.pendula	FORGENIUS-MultiSp60K	Contig101	51459	51499	+	ATCCTTTTGTTCTTCTCCAAAGTTCATCGTCGCCATTCGG	51521	random
B.pendula	FORGENIUS-MultiSp60K	Contig101	160544	160584	+	CATGTGCTAAAATTGATGAAGAGCAACTTTGGCTAAAACA	160588	random
B.pendula	FORGENIUS-MultiSp60K	Contig101	162342	162382	+	TTAAACGATTGAATATGTGGTGTTGACTTTGTTAGTATCT	162407	SNP
B.pendula	FORGENIUS-MultiSp60K	Contig101	167287	167327	+	AATGCAAGATAATTTGTGTAGGCTATCCCAAGCATTTTGG	167332	SNP
B.pendula	FORGENIUS-MultiSp60K	Contig101	169806	169846	+	CCCAATGGAGTCTCCCAGCTTCCTGTTCAGGTTTCATATG	169848	SNP
B.pendula	FORGENIUS-MultiSp60K	Contig101	175277	175317	+	TGTTTGTGGGTTTGTTGGCAAAGAAAGACTGACCAGCGGC	175323	SNP
B.pendula	FORGENIUS-MultiSp60K	Contig101	178364	178404	+	TGGAATCTCATATCTGCTCTATGGAGCATTGTGATGCATT	178423	SNP
B.pendula	FORGENIUS-MultiSp60K	Contig101	211155	211195	+	CATGAAGAAACCAATAGCACAACACTAACAGACCAAAGTT	211197	SNP
B.pendula	FORGENIUS-MultiSp60K	Contig101	267459	267499	+	AATACATGATAATCAACTGGATTAGGGGACGTGAATCACT	267503	random
B.pendula	FORGENIUS-MultiSp60K	Contig101	280974	281014	+	AGAATATATGATTACCTAGGCTTCCTTTTTTCTCCTCGGC	281046	SNP
B.pendula	FORGENIUS-MultiSp60K	Contig101	283389	283429	+	GTCGCTGGCCTAACTGAGCCCTCTTCAGTTGATGCTAAGC	283471	SNP
B.pendula	FORGENIUS-MultiSp60K	Contig101	285727	285767	+	TGGCCATGTAAATCTACTGTGCTTTAGCTTGTTTTAGGGC	285789	SNP
B.pendula	FORGENIUS-MultiSp60K	Contig101	338226	338266	+	GGGTTCTTGAAGATCGGCACCGTAACATTCTTCATTCCCC	338320	SNP
B.pendula	FORGENIUS-MultiSp60K	Contig101	401461	401501	+	TTTTACCAATTATTTTTATGTTTACGAGGTCAAAACAGGC	401509	random
B.pendula	FORGENIUS-MultiSp60K	Contig101	419574	419614	+	TAAAGAAGTTGTGAACACGTGGACATTCTTAAACAATTGG	419694	SNP
B.pendula	FORGENIUS-MultiSp60K	Contig101	421939	421979	+	TGAATAACTTACTTCTAAACATTGTACAAGCATGCTTCCC	421982	SNP
B.pendula	FORGENIUS-MultiSp60K	Contig101	504735	504775	+	TTAGAACTAATTAATTGGGTTAATATAAGCTTGGTGCACC	504796	random
B.pendula	FORGENIUS-MultiSp60K	Contig101	608765	608805	+	AAGGTTCTTTGCCATCAGGTTAGGCTCTTTGAACCATGGC	608836	random
B.pendula	FORGENIUS-MultiSp60K	Contig101	711903	711943	+	CCAAACCGTGTTCGTCGAAAACCTCAGCGAAACAAAGCCG	711956	random
B.pendula	FORGENIUS-MultiSp60K	Contig101	818615	818655	+	CCACACTCGGCCTCAGTTCTAGTTCACCGAGGTTCCAGGC	818662	random
B.pendula	FORGENIUS-MultiSp60K	Contig1011	52601	52641	+	GGACAGCTTCAATTGGGGGTCCCTTACCTGAAGTTTTGGC	52659	random
B.pendula	FORGENIUS-MultiSp60K	Contig1012	28019	28059	+	GCCATACAATGAGCATCATTCCGCTCACTCACCCTCATGG	28076	random
B.pendula	FORGENIUS-MultiSp60K	Contig1013	13494	13534	+	TTCCAAAAAACTCAGGATTTTCGTCCTGTCTCTCTCCCCC	13546	random
B.pendula	FORGENIUS-MultiSp60K	Contig1013	54956	54996	+	CATACAATTTAATGATGTGATTATGAAAATTAGCCATCGA	55005	SNP
B.pendula	FORGENIUS-MultiSp60K	Contig1013	56930	56970	+	TAGTAGTTTCTGCTTCAGTTCAGTCACAAAAGATGTGGGC	57068	SNP
B.pendula	FORGENIUS-MultiSp60K	Contig1013	58962	59002	+	AAAATGAACCTACAAGTCAGCATTCAAACTAAAAGCAAAC	59028	SNP
B.pendula	FORGENIUS-MultiSp60K	Contig1013	63599	63639	+	GGCCAACAGTTATATCTTTGTTGAACTTCCGCTCCTCATC	63706	SNP
B.pendula	FORGENIUS-MultiSp60K	Contig1013	65688	65728	+	TTAAGCAACAAGTTTCTTCAACGCCATATCATACCTCATG	65736	SNP
B.pendula	FORGENIUS-MultiSp60K	Contig1013	67741	67781	+	AAGAGACAAGATTGATTAGAGTATGGACCTGCCTACAGCC	67818	SNP
B.pendula	FORGENIUS-MultiSp60K	Contig1013	69685	69725	+	ACTTCAAATACAAGTCATGAAAATTCGGCTCAATGCTTGC	69775	SNP
B.pendula	FORGENIUS-MultiSp60K	Contig1013	79444	79484	+	TAAAAAGAAATGTAGAGAACAAAACTACCACTGTAGTACA	79486	SNP
B.pendula	FORGENIUS-MultiSp60K	Contig1013	83107	83147	+	CATGACAAAGAAAAAGTAAGCTTTCAAAACCTCGAAGAGT	83149	SNP
B.pendula	FORGENIUS-MultiSp60K	Contig1013	85302	85342	+	CTTCCAAACAGAGCCACAAATGGTATGGAGAGGGAATGGC	85349	SNP
B.pendula	FORGENIUS-MultiSp60K	Contig1013	89931	89971	+	ATTATCTCTTAATCTTTTCCCCCTTAACCAGTCATTGGAG	89973	SNP
B.pendula	FORGENIUS-MultiSp60K	Contig1015	18176	18216	+	AAAAGGTCTTATGCTTGTTCCACGTCTCGTCGGAACAGAC	18218	random
B.pendula	FORGENIUS-MultiSp60K	Contig1017	72476	72516	+	TTCTCTGAGTAGTAGAGAGCACAAATCTTACAATGCTTGG	72523	random
B.pendula	FORGENIUS-MultiSp60K	Contig1018	4745	4785	+	ATTATCTTTGAAATCGCGCACCGTATATATTTCCTCGAGC	4796	random
B.pendula	FORGENIUS-MultiSp60K	Contig1018	22235	22275	+	TACCTGTACCTGTACCAGCTTCTTCATTGGGATTCACGGG	22285	SNP
B.pendula	FORGENIUS-MultiSp60K	Contig1018	25072	25112	+	TCATAATTCAAAACTTTAATGTGAGGTGATCTGCATGAGC	25158	SNP
B.pendula	FORGENIUS-MultiSp60K	Contig1018	27685	27725	+	ATTGCTTCTGTAAGTGACTGCAAGGTGATTGATTTACTGC	27728	SNP
B.pendula	FORGENIUS-MultiSp60K	Contig1018	29807	29847	+	TAACCTCTCTCATATGCTTTTGTTTTGAATTTCATGGGTT	29850	SNP
B.pendula	FORGENIUS-MultiSp60K	Contig1018	101468	101508	+	TTTCTGTCTTGATAGTACACCTTTGACCAGAACTGTACTG	101510	random
B.pendula	FORGENIUS-MultiSp60K	Contig1019	5131	5171	+	GATATGTTTAGATAATGTGTCAACTTCTTATTATAGGCCG	5254	SNP
B.pendula	FORGENIUS-MultiSp60K	Contig1019	12614	12654	+	AAACATCAGCTATAAGACAAGAGTTATAGTTGACATGTCA	12690	SNP
B.pendula	FORGENIUS-MultiSp60K	Contig1019	25252	25292	+	AACTAGTTACTGTTAGTATATCTTGGCAATCATCTCCACT	25329	SNP
B.pendula	FORGENIUS-MultiSp60K	Contig1019	27719	27759	+	AATATACAAGTACATCAGTACAAAGAGGCAACAAGCGCCC	27774	SNP
B.pendula	FORGENIUS-MultiSp60K	Contig1019	30261	30301	+	ACGCAACACGAATCTGGCTGAGAATCCATTTCCCAAAAGG	30311	SNP
B.pendula	FORGENIUS-MultiSp60K	Contig1019	88593	88633	+	TAGTTTTGACTTATGCAATTTCAATTGCTGTTTGATTTGC	88643	SNP
B.pendula	FORGENIUS-MultiSp60K	Contig1019	91120	91160	+	TATCATATTATCAAATGTTACAAATGTCTTTCACTTTCCC	91169	SNP
B.pendula	FORGENIUS-MultiSp60K	Contig1019	98205	98245	+	AGCTCAGGAGCTAGATGCAGGGCACTTTCGTATGATAATC	98288	SNP
B.pendula	FORGENIUS-MultiSp60K	Contig1019	100583	100623	+	ATGAATCTCATCTCTGTCTCCATACTTAGAGAAGGAAAGG	100699	SNP
B.pendula	FORGENIUS-MultiSp60K	Contig1019	117129	117169	+	TAGTAACTAGGCGATGTGGGACTCAACACTCATGACTCTC	117185	SNP
B.pendula	FORGENIUS-MultiSp60K	Contig102	33832	33872	+	GGGCTTAATCATAGAGAAAGAATGGAGTACTCCTCCACAC	33874	random
B.pendula	FORGENIUS-MultiSp60K	Contig102	144355	144395	+	CAGCCAGGCATGTCTACGTGTCTCATGCAAGTATCATTCC	144400	random
B.pendula	FORGENIUS-MultiSp60K	Contig1020	14291	14331	+	CTAAACACATAAGAGTCATGCTTTCATACAAGGAAAATGG	14346	random
B.pendula	FORGENIUS-MultiSp60K	Contig1020	48250	48290	+	TTCATGCCTGAAACAGCCTTGAAACAAGGAAGAATGTGTC	48366	SNP
B.pendula	FORGENIUS-MultiSp60K	Contig1020	51792	51832	+	CAATATCCCCTTTTAGTTTTTTTGTTCTTAGAATATCCCC	51838	SNP
B.pendula	FORGENIUS-MultiSp60K	Contig1020	54202	54242	+	ACTCTTCATTTCCTATTTCAGTGACTATTGGAGCACAGTC	54254	SNP
B.pendula	FORGENIUS-MultiSp60K	Contig1020	56590	56630	+	TAGATTCTAACGATGACTCTTCAGGGAACAGTAAGTGCTC	56642	SNP
B.pendula	FORGENIUS-MultiSp60K	Contig1020	117503	117543	+	TAATAGAAATTACAGGCTGCAGGCTCAGAAAACCTTAAGG	117555	random
B.pendula	FORGENIUS-MultiSp60K	Contig1021	7373	7413	+	GAGACATGGAGCTAGATTATTGCCACAACACACATGTCAG	7415	random
B.pendula	FORGENIUS-MultiSp60K	Contig1022	25507	25547	+	ATGAGGAGGAATGTAGTGGTATTTGATCGACCAGTTAGCC	25549	random
B.pendula	FORGENIUS-MultiSp60K	Contig1023	25868	25908	+	CAACCTTAAGCCTTGACCGATGATCACCATCACTACAAGC	25995	random
B.pendula	FORGENIUS-MultiSp60K	Contig1024	11400	11440	+	ATTTCGAACAAAATAACATGTAAGGCGTTTCCACTTGTCC	11447	random
B.pendula	FORGENIUS-MultiSp60K	Contig1024	119801	119841	+	ATTTTGAGGGACTTATAGTAAAACACTGGTGCCTCGGATG	119861	random
B.pendula	FORGENIUS-MultiSp60K	Contig1024	147400	147440	+	TTTAGCAAGAAATGGAAGCCTTATATCCCTGAATTCAAGC	147447	SNP
B.pendula	FORGENIUS-MultiSp60K	Contig1024	232932	232972	+	AAGTTGTATGAGAAGGAAACTTGTAACAAAAAGCAGGGGC	232990	random
B.pendula	FORGENIUS-MultiSp60K	Contig1024	271253	271293	+	CCGAATTCCCCAACTCCATAGCCCCTGCTATAGCACCCCC	271312	SNP
B.pendula	FORGENIUS-MultiSp60K	Contig1024	273416	273456	+	GAAATGATCGAGTTGATGCAACGTTGGTGATCTTTGTATG	273523	SNP
B.pendula	FORGENIUS-MultiSp60K	Contig1024	341783	341823	+	TTGTAGCTTATAAATGAACGTCATACATAGTAATATGTGC	341831	random
B.pendula	FORGENIUS-MultiSp60K	Contig1025	28904	28944	+	CGGTGGCAGAAGGATAAGCGAAGTAGCAGTGAGGCTAAGG	28959	random
B.pendula	FORGENIUS-MultiSp60K	Contig1026	21659	21699	+	TGCTATCTCAGCCTTGTCAACAACTCCTAGTTTTGGATGC	21739	random
B.pendula	FORGENIUS-MultiSp60K	Contig1027	19314	19354	+	TGACATACGAATTGAGTAAGAGCCTATGCATTTCAGATGA	19356	random
B.pendula	FORGENIUS-MultiSp60K	Contig1027	182910	182950	+	CAACATAACAGAAAGTTCAAGTTGACCTCTTCGTGTGCGG	182990	random
B.pendula	FORGENIUS-MultiSp60K	Contig1028	8396	8436	+	TTACTTCGAAGATCTAAAAGAATGACAGATTGGACTTGGG	8440	random
B.pendula	FORGENIUS-MultiSp60K	Contig1028	15594	15634	+	TTACAAATGCGAAATACTTCCTTTTCCAGCGCTCCACAGA	15695	SNP
B.pendula	FORGENIUS-MultiSp60K	Contig1028	18132	18172	+	TCCGAATAAGTACATTTATTAACTAATGGCATGGCAGGCC	18177	SNP
B.pendula	FORGENIUS-MultiSp60K	Contig1028	20793	20833	+	CTTTGAAAAGCTTTCGCATTACTAGGTCAAACCTGATGCC	20835	SNP
B.pendula	FORGENIUS-MultiSp60K	Contig1028	23774	23814	+	CCTAACAGAATGGAAGATGTGGGTGTGAAAGAGTTTGCGC	23834	SNP
B.pendula	FORGENIUS-MultiSp60K	Contig1028	28003	28043	+	CTTCTACCAGTATGCAACCGTCTTTCTAACCAAATATGCC	28045	SNP
B.pendula	FORGENIUS-MultiSp60K	Contig1028	34157	34197	+	ACATTGTGCGAATGTGAAGTTGGGAAAACCGAACTCAACC	34273	SNP
B.pendula	FORGENIUS-MultiSp60K	Contig1028	112421	112461	+	CGAGCGGCTCTGGGAGCTGATCTGCACCAGGCAGTGGGCC	112509	SNP
B.pendula	FORGENIUS-MultiSp60K	Contig1029	20616	20656	+	CTCTACCACGCATGCTAGGGGAGCCCTCTAATTCCACGAG	20678	random
B.pendula	FORGENIUS-MultiSp60K	Contig1029	123934	123974	+	GCTGGAAACAGCGGTCAACGGCTTCTCTAGAAAGGAGACG	123983	random
B.pendula	FORGENIUS-MultiSp60K	Contig1029	167391	167431	+	TTAGGGTTCTTTTATGACCTTTTTCTTGGAAGTTTGTGGG	167434	SNP
B.pendula	FORGENIUS-MultiSp60K	Contig1029	181177	181217	+	GAGGTCCCGACTACAATGTGCCACTGGGAAGGAAGGATGG	181221	SNP
B.pendula	FORGENIUS-MultiSp60K	Contig1029	192499	192539	+	ATTATTTTCGATGAGGTAGAACGTGTCAAAAGCATTATGT	192561	SNP
B.pendula	FORGENIUS-MultiSp60K	Contig1029	194602	194642	+	ATCGTTTGAAAAATATTTTGATGTGACATAGCGATAAAAA	194703	SNP
B.pendula	FORGENIUS-MultiSp60K	Contig103	3294	3334	+	GCCACTCGTTGACTTGGAAGTGTTACCCTCTCTTTCTGTG	3337	random
B.pendula	FORGENIUS-MultiSp60K	Contig103	112292	112332	+	AATTGATCGATATAAGATTTGAGGTACAAATTAGGAAACC	112335	random
B.pendula	FORGENIUS-MultiSp60K	Contig1030	54608	54648	+	AGATTGGTGGTTTCATCAGTGGTTTGAAGGACACAATACG	54656	random
B.pendula	FORGENIUS-MultiSp60K	Contig1030	179756	179796	+	TCAATGAATCATCAAGCGAACTCTCGATCTTTTTCCTCCC	179825	random
B.pendula	FORGENIUS-MultiSp60K	Contig1031	1242	1282	+	ATTGAAATGCGCTTACTTCACTTAGGTAGGAGTTCACGGC	1298	random
B.pendula	FORGENIUS-MultiSp60K	Contig1031	99682	99722	+	ATGCCCTCAAACAATCACAAACCTCTTCAACAATTGAAGC	99777	random
B.pendula	FORGENIUS-MultiSp60K	Contig1031	192298	192338	+	CATTTGAAAGGTTACAACGGAATCAAGAAATGGAGTTAGG	192373	SNP
B.pendula	FORGENIUS-MultiSp60K	Contig1031	194410	194450	+	TCCTCTTGTACTTCACGTGTATTTAGGAGCAACTTTACGC	194467	SNP
B.pendula	FORGENIUS-MultiSp60K	Contig1031	196926	196966	+	TATGCATTTTCCTATAGCCCTCAAGTGTAACTCTATCAGC	196969	SNP
B.pendula	FORGENIUS-MultiSp60K	Contig1031	199167	199207	+	TCTCCAATACATGGCAAAATCTCGATGCAAAGTACCTGCG	199239	SNP
B.pendula	FORGENIUS-MultiSp60K	Contig1031	201895	201935	+	TTCTCCAATGCTACCCATTGCCGATACTTTCTTTTCAGTC	201986	SNP
B.pendula	FORGENIUS-MultiSp60K	Contig1032	105286	105326	+	TTAACTCTAAAGGAAGGAGCTCGGAAGATCAGAAAGGGCC	105354	random
B.pendula	FORGENIUS-MultiSp60K	Contig1032	210592	210632	+	AATCCCAGTTTGTTCAAACCTGGGAACTCTATTTGATCGC	210652	random
B.pendula	FORGENIUS-MultiSp60K	Contig1033	45270	45310	+	TGGCAGTTGAGCTTCAAATGGTCACAAATTTCTTTGGGGG	45313	random
B.pendula	FORGENIUS-MultiSp60K	Contig1033	166072	166112	+	GACTCCACTCTTTTTCAAGCTATCAAACTCAACACCTCTC	166115	random
B.pendula	FORGENIUS-MultiSp60K	Contig1034	16725	16765	+	GTTTAGGCTTGGGGGTAGAAGGAGCAGTTGAGCCTAAAAG	16774	random
B.pendula	FORGENIUS-MultiSp60K	Contig1034	126112	126152	+	ACAATGTTACTTTTGGACACCAATGGAAGAACTGATCTCC	126156	random
B.pendula	FORGENIUS-MultiSp60K	Contig1035	91291	91331	+	AGCTCGTGAATTGCGTGGAATTGCCAGCAAGAACTCTAGG	91342	random
B.pendula	FORGENIUS-MultiSp60K	Contig1036	3956	3996	+	AGAAATAATGCGTACGTATCAAGCTTCTTTTGCTTGGTGG	4005	random
B.pendula	FORGENIUS-MultiSp60K	Contig1036	18075	18115	+	TATACTGATGTGGCAGTTTCCATCGACCATTGAATCAACC	18172	SNP
B.pendula	FORGENIUS-MultiSp60K	Contig1036	20474	20514	+	AAACATCAAATAAAGCCTAACTTCAATTTTCTTGTGCTAC	20535	SNP
B.pendula	FORGENIUS-MultiSp60K	Contig1036	40492	40532	+	ACAGTCAACAACTTCTGAGCTCCTCTTGGCTTTCTTAGTG	40534	SNP
B.pendula	FORGENIUS-MultiSp60K	Contig1037	3188	3228	+	GAGGTAAAATTGAAAAATCGCTATCAAACAATTGGGGGTA	3329	random
B.pendula	FORGENIUS-MultiSp60K	Contig1038	22425	22465	+	GACAAAGGGCTACAACTATGCACAACTCTAATACACCCGC	22467	random
B.pendula	FORGENIUS-MultiSp60K	Contig1039	9013	9053	+	CCACTTCGACCTCGGATCGCAACATGAATTCAGCACCCGG	9063	random
B.pendula	FORGENIUS-MultiSp60K	Contig104	8653	8693	+	TTTCTCTATCCTTTCTTTGCGTTCGTTTGACTCCAGCCGC	8714	random
B.pendula	FORGENIUS-MultiSp60K	Contig104	87248	87288	+	AATTTCACAGCATAGTCATCACACCAAAAGACTCAACCAG	87380	SNP
B.pendula	FORGENIUS-MultiSp60K	Contig104	94315	94355	+	TTTCCATGAACAACACATTTCTGGAAGCAAGAATCATGCC	94360	SNP
B.pendula	FORGENIUS-MultiSp60K	Contig104	96694	96734	+	TTAAAATAGTATTTCAAACTTTTGGAACATACCGAATGCC	96748	SNP
B.pendula	FORGENIUS-MultiSp60K	Contig104	99329	99369	+	CTTAGTAAAATACTACAGCTGACCTTGACAATAACAACAT	99390	SNP
B.pendula	FORGENIUS-MultiSp60K	Contig104	102657	102697	+	CTCCCATGCATTCTGCATAGCTGACAATTATTTGGTGCCC	102712	SNP
B.pendula	FORGENIUS-MultiSp60K	Contig1040	2717	2757	+	AAGTAGCAGGTGTCGGAAACTTTGGTTGAGTAAGTTCAGC	2781	random
B.pendula	FORGENIUS-MultiSp60K	Contig1040	107014	107054	+	AATTTGATCTTCATACTCTATCCGTTTTGATGCAATTTTC	107064	random
B.pendula	FORGENIUS-MultiSp60K	Contig1040	126781	126821	+	CTGTTAACGATCCTTTCATCACCACTGATTACATGGTCGC	126825	SNP
B.pendula	FORGENIUS-MultiSp60K	Contig1040	128751	128791	+	GTTCAGGACTCCAAGACCCTTCTCTTTGGGGACAAGCCGG	128793	SNP
B.pendula	FORGENIUS-MultiSp60K	Contig1040	130692	130732	+	CTGTGATATTTCTTCTGGCTATTTGTCTACTCCTCCTTGC	130736	SNP
B.pendula	FORGENIUS-MultiSp60K	Contig1040	182900	182940	+	GATCAATTCCGCATATTCCTTGAGTTGGTTTGCCTCTGCG	182973	SNP
B.pendula	FORGENIUS-MultiSp60K	Contig1040	185754	185794	+	GAGGATCAGCAACACTAGTCTTTTCGTCTAATTGAGCCCC	185813	SNP
B.pendula	FORGENIUS-MultiSp60K	Contig1040	188363	188403	+	ATTCAACGGGCTGGAGCAAGCTCCTGAGGCTAACTTCATC	188439	SNP
B.pendula	FORGENIUS-MultiSp60K	Contig1040	215590	215630	+	AGTTGAGAGCTTAACGAAGGAAGAGAGGAACCACAATGGG	215637	random
B.pendula	FORGENIUS-MultiSp60K	Contig1040	320389	320429	+	CACCTAGACCATATTAAAGTATGTCACACACGATTCCCCC	320451	random
B.pendula	FORGENIUS-MultiSp60K	Contig1040	328315	328355	+	TTAAATTATTTATACAACGAGGAGAGAAGAAAAATTTATA	328408	SNP
B.pendula	FORGENIUS-MultiSp60K	Contig1040	379270	379310	+	ACTTCCTCATTAGCCTCACTTTCTAAACTGCGGATTCGCC	379334	SNP
B.pendula	FORGENIUS-MultiSp60K	Contig1040	381674	381714	+	AAGGTACAGCTTCAAGCTCAAGCCTTCCTGATTCTATCTT	381718	SNP
B.pendula	FORGENIUS-MultiSp60K	Contig1040	383854	383894	+	ACACCACTAGTAAGTGGTCTCTCAAAAGCTGTTCTCTCGG	383935	SNP
B.pendula	FORGENIUS-MultiSp60K	Contig1040	387130	387170	+	TCAAGCTACAATGAAACAATTAAGACCAGAACAGGAAGAG	387172	SNP
B.pendula	FORGENIUS-MultiSp60K	Contig1040	407143	407183	+	TACATCACATCAAACGGTGTAAAAATGAGTGATGCTTAGC	407203	SNP
B.pendula	FORGENIUS-MultiSp60K	Contig1040	409171	409211	+	CGACAGCTCATACATGGTGGCAATAGACCATTCAATAAGG	409308	SNP
B.pendula	FORGENIUS-MultiSp60K	Contig1040	411164	411204	+	CGGGTTGCGAAGCTGCACATATCAACAGAAGATGTTTTCG	411215	SNP
B.pendula	FORGENIUS-MultiSp60K	Contig1040	413369	413409	+	TAACGCTGAGTACCATTGACTTCTGGACTCACTCTGTCCC	413454	SNP
B.pendula	FORGENIUS-MultiSp60K	Contig1040	419978	420018	+	ATATAATCTTATATTCGTATTTCAACACAATAAATACGCA	420021	SNP
B.pendula	FORGENIUS-MultiSp60K	Contig1041	6191	6231	+	TCATTATATCACCTTTTACAGAGATTCAGCAGTTGTGGGG	6285	random
B.pendula	FORGENIUS-MultiSp60K	Contig1041	35593	35633	+	AGAATCCTCAAAAATGAGTTAAAATCGCTAGAAGTAGGCC	35669	SNP
B.pendula	FORGENIUS-MultiSp60K	Contig1041	38101	38141	+	AAATTCGAACTTTATGAAATCTAAAGCCAACCCATTTGTC	38148	SNP
B.pendula	FORGENIUS-MultiSp60K	Contig1041	77983	78023	+	GCTTCAATACATCAATTGCAGATGCTGGTAATCTCGTGCC	78061	SNP
B.pendula	FORGENIUS-MultiSp60K	Contig1041	80979	81019	+	TCCCTTGTAGAACATAGGGCCTGTAGTATTTGCAAGTGGG	81022	SNP
B.pendula	FORGENIUS-MultiSp60K	Contig1041	107587	107627	+	TTCTCTCAAAGCTATCTGATGCTCGCTCTCCCCCTCCGCG	107656	random
B.pendula	FORGENIUS-MultiSp60K	Contig1041	183139	183179	+	GAAGCATGATTCGACTTCAAGTCCATGGGGTCCAGATTAC	183222	SNP
B.pendula	FORGENIUS-MultiSp60K	Contig1041	213500	213540	+	CATGTATTTCCTTAATGTGGAAAACATCGTGGACATCGGC	213547	random
B.pendula	FORGENIUS-MultiSp60K	Contig1042	35608	35648	+	TCTACCTGGTGTGCAATGGCGTTTTGCAGTAAGTCTTGGG	35660	random
B.pendula	FORGENIUS-MultiSp60K	Contig1043	42877	42917	+	AATGGGATTATATACTTAACACCCTGGTATTAGGAAGGGG	42983	random
B.pendula	FORGENIUS-MultiSp60K	Contig1043	61396	61436	+	GAAAGATAGATATAGGGGTTTGATTAGCGAGTATTGTTGC	61440	SNP
B.pendula	FORGENIUS-MultiSp60K	Contig1043	63370	63410	+	AGACTCTTGCTGAATGGCTTTCTCCCTGTGAAAAGCTGGG	63464	SNP
B.pendula	FORGENIUS-MultiSp60K	Contig1043	87959	87999	+	AGCAATGATAGAGACACAAACTGAGGCACCAAATCTTTTC	88030	SNP
B.pendula	FORGENIUS-MultiSp60K	Contig1043	91125	91165	+	TCAGCTTTTTACAGGGACATGCAATTTCTCCCCACACGGC	91234	SNP
B.pendula	FORGENIUS-MultiSp60K	Contig1043	93937	93977	+	AAGTTCTCCTTACTAAACATTTGTTCATGACACGAGGAGG	93983	SNP
B.pendula	FORGENIUS-MultiSp60K	Contig1043	150463	150503	+	AAGCTTGGTAGCTTGCGCAGCTATGTGAGATTTGTATGGC	150533	random
B.pendula	FORGENIUS-MultiSp60K	Contig1044	3869	3909	+	TTCTCCACTTTCCCAAGCAAATGTAATGGATTTGAGAGGC	3959	random
B.pendula	FORGENIUS-MultiSp60K	Contig1044	101701	101741	+	ATTTGAGGAGAAATCGCTCAAGGTATCCTGAGTCTCATTC	101773	random
B.pendula	FORGENIUS-MultiSp60K	Contig1044	200332	200372	+	CAGAAAGATGTAAGGCTGCCCAATTGATCTTTATAGTTCC	200374	random
B.pendula	FORGENIUS-MultiSp60K	Contig1045	5838	5878	+	AGAAAACTTCAAATCACACACAACCATACTGTTTAATCCC	5966	random
B.pendula	FORGENIUS-MultiSp60K	Contig1045	24342	24382	+	TTCCCCTGCCCAGAAGCCTGACTTTTTTGTACCAACTTTT	24403	SNP
B.pendula	FORGENIUS-MultiSp60K	Contig1045	26816	26856	+	TTTTTAGAGAAATAAGATGAGGGGAGGTAAAGATGTTGCC	26952	SNP
B.pendula	FORGENIUS-MultiSp60K	Contig1046	8694	8734	+	TCGAAGAGCTTCGATTTGATGTTGGGAGTCTTTTGTCGGG	8764	random
B.pendula	FORGENIUS-MultiSp60K	Contig1047	6825	6865	+	CTGTAGACAACGATTGTATGATCAAGCAGACGTTTTCTGC	6867	random
B.pendula	FORGENIUS-MultiSp60K	Contig1047	71966	72006	+	TAGATCCTTCACAAAGAATGGCACTGATGAGCTAGATGAG	72020	SNP
B.pendula	FORGENIUS-MultiSp60K	Contig1047	74903	74943	+	GCGCTTCTCAAACTCATTGTCAGGAGGAACTTCCTGTAGG	74945	SNP
B.pendula	FORGENIUS-MultiSp60K	Contig1047	76845	76885	+	CTTACTGTTAGCTTAGGTATTGGAAAGATACATAACCAGG	76897	SNP
B.pendula	FORGENIUS-MultiSp60K	Contig1047	79163	79203	+	TACACAACAATGGCACCCCTACATTGGAATTCATGGTAAA	79246	SNP
B.pendula	FORGENIUS-MultiSp60K	Contig1047	81368	81408	+	TTCATCACAAAAGGATCAATTTCTTCGGTCACAAACTCCC	81429	SNP
B.pendula	FORGENIUS-MultiSp60K	Contig1047	111222	111262	+	AAACATGGTCTGGGAAACTTGAGAATGCTGGAACCGAGGG	111302	SNP
B.pendula	FORGENIUS-MultiSp60K	Contig1049	19096	19136	+	TGCTCATTTTTTAGTGACAGGGGTGAAAGCAAAATCAGGG	19184	random
B.pendula	FORGENIUS-MultiSp60K	Contig1049	122559	122599	+	TTCAAGATTTCCTTGTGAATATGATTCGCTTTCTTACGGG	122610	random
B.pendula	FORGENIUS-MultiSp60K	Contig105	8191	8231	+	TTCACACTTTTGCTTTTCAGCATCACTTTGTACGAGCTGC	8241	random
B.pendula	FORGENIUS-MultiSp60K	Contig105	107372	107412	+	GAGCACTATGAACCATTTGGGTCATGTTTCAAACACATGG	107418	SNP
B.pendula	FORGENIUS-MultiSp60K	Contig105	109471	109511	+	AAAAACCTCAAACGTGCAGCTTATGTGCTCTTTTAGGATG	109552	SNP
B.pendula	FORGENIUS-MultiSp60K	Contig105	217829	217869	+	TTTCTGGTCTATTATGATGGACACGTGATCACATTTAACC	217908	random
B.pendula	FORGENIUS-MultiSp60K	Contig1050	45448	45488	+	GGCACTGCTCGTGCAGGTCGGCGGACTTGCCTGCGATGGC	45531	random
B.pendula	FORGENIUS-MultiSp60K	Contig1051	51396	51436	+	GCATCACTGTCAACCCACTGATGCTAGTTCACTATGCCGG	51473	random
B.pendula	FORGENIUS-MultiSp60K	Contig1052	9167	9207	+	TGGCAATGAGAACGCCATTTGAGGCTAAAGTTCCATGGGC	9218	random
B.pendula	FORGENIUS-MultiSp60K	Contig1053	6014	6054	+	GCATTTCACGGATTGCCAATGAAGATCCAAAGGTTTGTGC	6070	random
B.pendula	FORGENIUS-MultiSp60K	Contig1054	39694	39734	+	TCATTCGATCGGGTAACCATCATAACGGTATCTTGTAGCG	39741	random
B.pendula	FORGENIUS-MultiSp60K	Contig1054	95423	95463	+	TAAGAATGATATAAAAATGGCTTAATTGCAACAAAATGTT	95469	SNP
B.pendula	FORGENIUS-MultiSp60K	Contig1054	98620	98660	+	AGCAACAGTGGCAAAGGAGAACCACCCCATTTTCAAGTTG	98673	SNP
B.pendula	FORGENIUS-MultiSp60K	Contig1054	138763	138803	+	GATAGGTAGGCGGTTCTTGAAATCGCTCCTTGCAAGGGGC	138857	random
B.pendula	FORGENIUS-MultiSp60K	Contig1055	1431	1471	+	ATGCTCAAGGTGGTACGTGAGGGGCTACTTTTTAGTAAGG	1474	random
B.pendula	FORGENIUS-MultiSp60K	Contig1056	13612	13652	+	AGCAGCTCGACTACTCAATCGCGATCGAGTACCAAGGGCC	13668	random
B.pendula	FORGENIUS-MultiSp60K	Contig1057	11692	11732	+	TCTATTTCATTTTTGTTCATAGCTTTACCCCTCCATCACG	11754	random
B.pendula	FORGENIUS-MultiSp60K	Contig1057	84116	84156	+	AGAACCGATGATGATAAGATAGGGGTGAAGACATGAGTGG	84166	SNP
B.pendula	FORGENIUS-MultiSp60K	Contig1057	87295	87335	+	TTACACTTATTTAAGCAAGTCTTTTTGATGCCATTACCAC	87338	SNP
B.pendula	FORGENIUS-MultiSp60K	Contig1057	90094	90134	+	AAGACTCTAATTATAATTTATCAGGCTTTCAGCAGACCAC	90139	SNP
B.pendula	FORGENIUS-MultiSp60K	Contig1057	93498	93538	+	TCATTTAAATTGAAAAGTCAATAAACTCCCATTCAGGTGG	93579	SNP
B.pendula	FORGENIUS-MultiSp60K	Contig1057	95480	95520	+	AGGTATAAGAAGAAGCTGATTTCAAGAAACCACTTCAGAG	95542	SNP
B.pendula	FORGENIUS-MultiSp60K	Contig1057	103810	103850	+	TTATATATCTCATTCAAGTCCAAAAAAAAAGTCCAATCCG	103864	SNP
B.pendula	FORGENIUS-MultiSp60K	Contig1057	105754	105794	+	TAATGGCCCTCATCGAACAAGGCACCGAAGATCCAGCCGG	105802	random
B.pendula	FORGENIUS-MultiSp60K	Contig1058	10855	10895	+	GATATGAGATAGACGCTCATCTGGCAAAATGAGTTATCGC	10906	random
B.pendula	FORGENIUS-MultiSp60K	Contig1058	113229	113269	+	CTAGGAGGTAATTAACCCCCTTTAAGTCATTTCTCAAAAG	113294	random
B.pendula	FORGENIUS-MultiSp60K	Contig106	14375	14415	+	AAAACACATCAAGGGTTCCAGGGGAGGAATCTAGGCTGAG	14454	random
B.pendula	FORGENIUS-MultiSp60K	Contig106	103090	103130	+	CCATGGCTTGTTGTCTCTCTAAAAATGGCTGCTTGCAAGG	103167	SNP
B.pendula	FORGENIUS-MultiSp60K	Contig106	121701	121741	+	CAAGCCGAGCAATAAGAATCCTGCTTGGATTTTCAAGAGT	121764	random
B.pendula	FORGENIUS-MultiSp60K	Contig1060	3610	3650	+	GCTCCGTTATTCCCCTCTTGGCATCATTTTCACCAATGGC	3670	random
B.pendula	FORGENIUS-MultiSp60K	Contig1060	114635	114675	+	TTTTAAAATGTGATCTTGATGTTAGACATTGGCATGGGGG	114737	random
B.pendula	FORGENIUS-MultiSp60K	Contig1060	125338	125378	+	AATTTTACTTCTCTTAAGATCACAACCCCCTCTCCTCCCG	125433	SNP
B.pendula	FORGENIUS-MultiSp60K	Contig1060	127330	127370	+	GACGCATACAGAATTACCTCCTCTTGGTATTGGTATGCCC	127402	SNP
B.pendula	FORGENIUS-MultiSp60K	Contig1060	131186	131226	+	TTAACTATTAGAGTCGTTGCAGGTGACCTTGCTGTCTTAA	131241	SNP
B.pendula	FORGENIUS-MultiSp60K	Contig1060	133487	133527	+	TCTAATGTTTGTGATCCTTCTTGGATATTAAAACTTGCGC	133580	SNP
B.pendula	FORGENIUS-MultiSp60K	Contig1060	136023	136063	+	TGTGGGTTCTGCCCCTTGATCGTGCAGTGTTGTTTTAGCC	136087	SNP
B.pendula	FORGENIUS-MultiSp60K	Contig1060	138025	138065	+	CCTAATAGGCTAGTGACCAGATTCTCGGGTCCACTTTGGG	138075	SNP
B.pendula	FORGENIUS-MultiSp60K	Contig1060	140417	140457	+	GACTATTGTTTGTTACTTTTGTGTTTTTAAGGTCTGCTGC	140481	SNP
B.pendula	FORGENIUS-MultiSp60K	Contig1060	142370	142410	+	CGCACACACGAACGTACGCACACAGAGACACAACTAACTC	142415	SNP
B.pendula	FORGENIUS-MultiSp60K	Contig1060	218330	218370	+	TTCTTCATCGTCCAGGTACTGGTTGCAAGTATTAGCACTT	218402	random
B.pendula	FORGENIUS-MultiSp60K	Contig1060	321829	321869	+	TAGAATTTCATTAATTCACATGGTAAGTGAAGCATAAACC	321894	random
B.pendula	FORGENIUS-MultiSp60K	Contig1060	323834	323874	+	ATTGAATTTTGAATTTGGACCTTTTGTCTTCATGAGAAAC	323969	SNP
B.pendula	FORGENIUS-MultiSp60K	Contig1060	333455	333495	+	AGTTGATGGAAGGGGCAGGTGGGTCCTGGGTGGTATGGGG	333502	SNP
B.pendula	FORGENIUS-MultiSp60K	Contig1060	336187	336227	+	ATTTCTTGGTGCTTACCCTGACTTAGGTTGTTAGTTCAGG	336279	SNP
B.pendula	FORGENIUS-MultiSp60K	Contig1060	340669	340709	+	CCTACGGCTTCCACTCAAGATAGGAATGATTTTGAAGGCC	340711	SNP
B.pendula	FORGENIUS-MultiSp60K	Contig1060	343223	343263	+	TGGGTTTTGATTATATGGGAAACCTTGAGATAAATTGGGG	343318	SNP
B.pendula	FORGENIUS-MultiSp60K	Contig1060	345675	345715	+	AGCTTGTGCTCCTGCAGCAAAAATGTTTTCACTGACAGGT	345734	SNP
B.pendula	FORGENIUS-MultiSp60K	Contig1060	349343	349383	+	ATAAGTAAGTTTATTCACTAGTTAAAGGAGCGAAAGTTCG	349390	SNP
B.pendula	FORGENIUS-MultiSp60K	Contig1060	351303	351343	+	GTTGAAATTCATTGCATCTGAACGGTAGTCAAACTGAGGC	351361	SNP
B.pendula	FORGENIUS-MultiSp60K	Contig1060	354836	354876	+	AAGCTATGACGGGGTGGCTTCCAATCAAGATTGATGGGGC	354974	SNP
B.pendula	FORGENIUS-MultiSp60K	Contig1060	357432	357472	+	ATTGTATATGTTTTATAATGGGGGTCACTGGTCAGGGATG	357545	SNP
B.pendula	FORGENIUS-MultiSp60K	Contig1060	359911	359951	+	TTCTGTTATGTCTTATGCATTGGTCAAATGTCATCACACC	359971	SNP
B.pendula	FORGENIUS-MultiSp60K	Contig1060	400105	400145	+	GGTCTACATGGAAACATCTGGGATACACCATGACCTGGAG	400147	SNP
B.pendula	FORGENIUS-MultiSp60K	Contig1060	402951	402991	+	AAAACATAAATAGATACACACACACAAAAAAAAACATGGG	403028	SNP
B.pendula	FORGENIUS-MultiSp60K	Contig1060	405355	405395	+	CTGCTTGAACCGTAGGAATGTACGAAGCTCCAGCAATGCC	405462	SNP
B.pendula	FORGENIUS-MultiSp60K	Contig1060	408704	408744	+	TTTCTTTTAATAGTTGCTTGATTCTGAGAAGCGTTAATGC	408761	SNP
B.pendula	FORGENIUS-MultiSp60K	Contig1060	413861	413901	+	ATCTACCTCAAATACCGACCAAAGCACTGCAACACTAAAG	413908	SNP
B.pendula	FORGENIUS-MultiSp60K	Contig1060	424607	424647	+	GCAAAGAGCAGTATTTGTTGATGAAGTCAAGTGTGTCGGC	424692	random
B.pendula	FORGENIUS-MultiSp60K	Contig1060	483727	483767	+	TGTATGGTTATATTACATTCAAAGACAATAATAACTCAAC	483777	SNP
B.pendula	FORGENIUS-MultiSp60K	Contig1060	486135	486175	+	TATTGTAAAGTTGGTCGGAGATGATCGCGTGACTCCATGC	486188	SNP
B.pendula	FORGENIUS-MultiSp60K	Contig1060	489793	489833	+	TCAAATTCTAGCGGACAGATGCAGTTGCAATCTCGTGCGC	489843	SNP
B.pendula	FORGENIUS-MultiSp60K	Contig1061	13896	13936	+	GCCATACCATTAATGTTTGTTGCAGTAAGTAGGGATCTTG	13938	random
B.pendula	FORGENIUS-MultiSp60K	Contig1061	122568	122608	+	TGGGTGTGGAACGATTTTGAGATTTGTGAGGGTGCTCGCC	122659	random
B.pendula	FORGENIUS-MultiSp60K	Contig1062	2866	2906	+	AAAACCTTGGTCCCATTTTCCATCAACAACACATTCGGCC	2914	random
B.pendula	FORGENIUS-MultiSp60K	Contig1062	99860	99900	+	TAGTTGGTGGAATAGTGGTAACAGGTGGGCTAACTGGGCG	99917	random
B.pendula	FORGENIUS-MultiSp60K	Contig1063	5287	5327	+	AGGTGTCACCAAATCTTCGTCGTATAAGTCAAACGTTGCC	5418	random
B.pendula	FORGENIUS-MultiSp60K	Contig1063	125115	125155	+	GTCTTCGAAGCATATTCTATCAAGAATCCTCACCAAACGG	125159	random
B.pendula	FORGENIUS-MultiSp60K	Contig1064	6988	7028	+	AGACAATAACTCTGAATGAGAGGTGGGTAAGGTACTTGGG	7045	random
B.pendula	FORGENIUS-MultiSp60K	Contig1064	18316	18356	+	ACGAATCCTAGTCCAAAAGGTAAGGATCTCCGTCTTCCCC	18378	SNP
B.pendula	FORGENIUS-MultiSp60K	Contig1064	122287	122327	+	ATTAGCATTACTTTAGATGGTGCATTGATGATCTTAAGTG	122355	random
B.pendula	FORGENIUS-MultiSp60K	Contig1064	128498	128538	+	TCTTGTTTTGTCTATGCTTTCATTATTGTACTTGCCCAAG	128570	SNP
B.pendula	FORGENIUS-MultiSp60K	Contig1064	130600	130640	+	TGCTGTGGACTCTTCGCCAAAGCAAGATATCTCCATGTGG	130656	SNP
B.pendula	FORGENIUS-MultiSp60K	Contig1065	7151	7191	+	AAAGAACAAAAAGCGGAATTTTGGGAGTGTGTGGTACGGC	7205	random
B.pendula	FORGENIUS-MultiSp60K	Contig1067	1835	1875	+	TCCCAAGGACCCAAGGATCGATCATGGCCTGATGACGTGC	1878	random
B.pendula	FORGENIUS-MultiSp60K	Contig1067	119863	119903	+	ATTGGGATAAGATTCATAATCTCAATCATAGAAAAGGGGG	119911	random
B.pendula	FORGENIUS-MultiSp60K	Contig1067	206204	206244	+	AGACCCCACTTCCCACACAACTTTTCCTATATAACCCCGC	206250	SNP
B.pendula	FORGENIUS-MultiSp60K	Contig1067	208527	208567	+	ATTGGTCCAGTAGATGGTCATAATGTGGAAGACCTTGTCC	208584	SNP
B.pendula	FORGENIUS-MultiSp60K	Contig1067	216677	216717	+	GTGGGTTCTAAGAATTTGCTATTCAAATCCCCGTTGGCCG	216749	random
B.pendula	FORGENIUS-MultiSp60K	Contig1068	43682	43722	+	AAGCCTATTGGACCAGAAGGCATGGCCTAGGACCGATAAG	43725	random
B.pendula	FORGENIUS-MultiSp60K	Contig1069	2460	2500	+	AGGACACGGAGGAGGTGCACGTTGTTGATATCAACGTCCG	2506	random
B.pendula	FORGENIUS-MultiSp60K	Contig1069	105969	106009	+	GGAGACATCGTGCGAGGAAACCAGAGCTGGAAAGTCGCGC	106032	random
B.pendula	FORGENIUS-MultiSp60K	Contig107	14857	14897	+	GAACTCCAAACCTGAAGGGGAGTAATCCTTCTTGGAATTC	14901	random
B.pendula	FORGENIUS-MultiSp60K	Contig107	78126	78166	+	ATAATCCCAACAGACCTAGTGATTGTAGTGCATGTGCGGC	78190	SNP
B.pendula	FORGENIUS-MultiSp60K	Contig107	128051	128091	+	AAGGGATTATCATCAAACAGTAGCTTGGAGAGCTATGTGC	128099	random
B.pendula	FORGENIUS-MultiSp60K	Contig1070	2823	2863	+	AGTGCAGCTAATCATTTCCCAAAGTGAAAGGACCAACCGC	2874	random
B.pendula	FORGENIUS-MultiSp60K	Contig1070	116058	116098	+	GCTGGAAAAGTAATTCTGAATGTAGCATAACAAATGCCAC	116104	random
B.pendula	FORGENIUS-MultiSp60K	Contig1070	218574	218614	+	ATATGAATGGAGAAATTGCTTGGAGCAACTACTGTAGGCC	218622	random
B.pendula	FORGENIUS-MultiSp60K	Contig1071	8844	8884	+	ATCAGTAGTATGTATCTGCAAAATTGCATACTCTCCTTTC	8891	random
B.pendula	FORGENIUS-MultiSp60K	Contig1072	1025	1065	+	CAACCATTGCTGAGAAAATGGGAAGACTGCATCGAAGCCC	1071	random
B.pendula	FORGENIUS-MultiSp60K	Contig1072	17664	17704	+	ATCCGCTATCTTCTTCCTTATCTTTTCTTCCCCTCGTTAA	17712	SNP
B.pendula	FORGENIUS-MultiSp60K	Contig1072	102349	102389	+	GTTATTCTTCACCGAGCCAGGTCATAAATGGTTATGGGCC	102403	random
B.pendula	FORGENIUS-MultiSp60K	Contig1072	186717	186757	+	TGTCATTGAAACAAAACAAAACTGATTAGCGAGTACTGAA	186760	SNP
B.pendula	FORGENIUS-MultiSp60K	Contig1072	205845	205885	+	TTGACACCATTAGAGACTCACATGGGTTGCCCTTCTTTTC	205918	random
B.pendula	FORGENIUS-MultiSp60K	Contig1073	5417	5457	+	AGTAACATTGTCACTACTGTCTAACTCTTGGTCGCATGCG	5481	random
B.pendula	FORGENIUS-MultiSp60K	Contig1074	1449	1489	+	TGTTGACAATAACCTCTTCCAACGATACGAGGTAACAAGC	1541	random
B.pendula	FORGENIUS-MultiSp60K	Contig1074	98015	98055	+	TTACTTTCAAGAAGCTCACGACAGGGACGGTCCAATGGGC	98086	random
B.pendula	FORGENIUS-MultiSp60K	Contig1074	109689	109729	+	CAAATCTCACAGGCACAAAGCACCCTTGCCTTGGTGCGGG	109746	SNP
B.pendula	FORGENIUS-MultiSp60K	Contig1074	112100	112140	+	AAAAAGAAAGTAAGAGCTAAGATGACATGCATGGACAAGA	112142	SNP
B.pendula	FORGENIUS-MultiSp60K	Contig1074	114500	114540	+	TAGGACAAGAATATGAGCTTGTCGTGACCACTTATGCAGG	114601	SNP
B.pendula	FORGENIUS-MultiSp60K	Contig1074	116861	116901	+	GTTCTGAAGAAATTAGGCAGAAAATGCGAAATAGAGTTTT	116907	SNP
B.pendula	FORGENIUS-MultiSp60K	Contig1076	9006	9046	+	CATAAATTACCCTAGCTTGCCAATAAAGTGGGTATAACAG	9068	random
B.pendula	FORGENIUS-MultiSp60K	Contig1076	18145	18185	+	AATCAAAATTCTATATTAGTCGAACACGAATGGAAGCTGC	18190	SNP
B.pendula	FORGENIUS-MultiSp60K	Contig1076	103563	103603	+	AATCTCCTAATTACTAGATCTCTCATGCTACTCTAGCAGC	103640	random
B.pendula	FORGENIUS-MultiSp60K	Contig1077	7088	7128	+	AACACATGTTAGTTGTTTGAGACTTTGAGTTGTTTGAGCG	7179	SNP
B.pendula	FORGENIUS-MultiSp60K	Contig1077	47017	47057	+	GCGGTAAATGTCCAGATTGCGAACTTCACCCACTTTCCCC	47079	SNP
B.pendula	FORGENIUS-MultiSp60K	Contig1077	51402	51442	+	ACACATTTCCAGAAGTTGCTATGAATCTTCTCTTTGCGGG	51514	SNP
B.pendula	FORGENIUS-MultiSp60K	Contig1077	53555	53595	+	TATTTACCTTGTCTTATTTGGTTCTTTGTTTGGGAGTTGC	53599	SNP
B.pendula	FORGENIUS-MultiSp60K	Contig1077	57931	57971	+	TTATTATCTTGTCTTGAAGACTTGAGGATTGTCATTGACC	57973	SNP
B.pendula	FORGENIUS-MultiSp60K	Contig1077	64893	64933	+	TGTGGTTTTATCTTCCAAGATTTTTCTTTCTTGGCATAGC	64935	SNP
B.pendula	FORGENIUS-MultiSp60K	Contig1077	68425	68465	+	ACCAGAGATACTTTTGGGAACAGGACATGGTTTGTATAGC	68470	SNP
B.pendula	FORGENIUS-MultiSp60K	Contig1077	74066	74106	+	TATACTTCTGGCTCTGTACTTGCGTAACCAAGATAGATGC	74120	SNP
B.pendula	FORGENIUS-MultiSp60K	Contig1077	111529	111569	+	CCTGAGCGCACATGAGCCTCAGAATTCGATCCATAAGACC	111579	SNP
B.pendula	FORGENIUS-MultiSp60K	Contig1077	206042	206082	+	ATCACACCACATTCCCCGAGAAACTTGTTCTTCCAACCCC	206084	random
B.pendula	FORGENIUS-MultiSp60K	Contig1078	5796	5836	+	TTGGTCTTATGTAGTTGCAGTATGATTGTTAAAGAGTGGC	5887	random
B.pendula	FORGENIUS-MultiSp60K	Contig1078	115961	116001	+	TGAGTAGCAAGTAAATTCTAGGTTTTCCATAGAGCAGATG	116003	random
B.pendula	FORGENIUS-MultiSp60K	Contig1079	55453	55493	+	ATTGTGTTCGATGTTGGAAAAGGCCACAATTTAGGTTCCC	55504	random
B.pendula	FORGENIUS-MultiSp60K	Contig108	13610	13650	+	GGTTTTCTGCTCTTAAGGCATAAAGCTCCTACTTTTGAGG	13730	random
B.pendula	FORGENIUS-MultiSp60K	Contig108	130763	130803	+	ACTAGCCCTACTCTGTCGTGCAGAGCAAGGGATATCTCCC	130817	random
B.pendula	FORGENIUS-MultiSp60K	Contig1080	51025	51065	+	CATCAAATGGTTTGACCCAAACTTATCAAACGTTGTGACC	51071	random
B.pendula	FORGENIUS-MultiSp60K	Contig1080	55908	55948	+	GATGTAACTGTGAATAAGGAAAAAGAAACACAAGAGGGGG	56005	SNP
B.pendula	FORGENIUS-MultiSp60K	Contig1080	58340	58380	+	AAAAGAGAGCCATCTACCACAAGCAGAGCTTGGTGGATGC	58408	SNP
B.pendula	FORGENIUS-MultiSp60K	Contig1080	61979	62019	+	CAATAGTTCAGTTTTCTGAAAGGCAAAGAAAGTACAGTCA	62046	SNP
B.pendula	FORGENIUS-MultiSp60K	Contig1081	3077	3117	+	CGTTTCAACACGCTGGCTCACTTTTAGGACAACGCCAGGC	3145	random
B.pendula	FORGENIUS-MultiSp60K	Contig1081	25822	25862	+	AACCCAGACTAGGATTCTGCCTAAGATCATACTATGCCCC	25890	SNP
B.pendula	FORGENIUS-MultiSp60K	Contig1081	67648	67688	+	TGTTCATCAGACCTCCCAAAGCCTAATCTGCGTTCTAGCC	67696	SNP
B.pendula	FORGENIUS-MultiSp60K	Contig1082	3140	3180	+	CGAGCCGCGCACGAATTAACACGATAGTGACCTCGGGGCG	3212	random
B.pendula	FORGENIUS-MultiSp60K	Contig1082	45894	45934	+	TGATGCATATATATACTAAACGACAGAGAATTGAACATTA	45936	SNP
B.pendula	FORGENIUS-MultiSp60K	Contig1082	49500	49540	+	ATATCCTTCACGTTGACTTCAAAGTCGGCAGGAGAGGACG	49572	SNP
B.pendula	FORGENIUS-MultiSp60K	Contig1083	3566	3606	+	TACAGGGAATATGTCATTATGCATTGGCAAACTCTCCGCG	3658	random
B.pendula	FORGENIUS-MultiSp60K	Contig1083	115891	115931	+	TTCACTAATTGAGACTATTTCGAAGGATTATGAAGAAGCG	115933	random
B.pendula	FORGENIUS-MultiSp60K	Contig1084	1171	1211	+	CACAGAGTAAAGATTGTTTAGGGCCCAACTTTTAACTTGA	1307	random
B.pendula	FORGENIUS-MultiSp60K	Contig1084	75143	75183	+	TTACAATTAAAAAATGCATGTGCTTCTCACATGCAAATGG	75185	SNP
B.pendula	FORGENIUS-MultiSp60K	Contig1084	87369	87409	+	TTAAATTACATTTTTGAAATCGCATGTCGTAACTTTTTCC	87413	SNP
B.pendula	FORGENIUS-MultiSp60K	Contig1084	92818	92858	+	GGTGTAGCTTCACGTGATGATATCCTTGAAGCATACAGGC	92881	SNP
B.pendula	FORGENIUS-MultiSp60K	Contig1084	99171	99211	+	GGGACGAGTGACCAAAGGATAAAAGGGGAAACGGGGCATG	99233	random
B.pendula	FORGENIUS-MultiSp60K	Contig1085	23447	23487	+	TCAAAGAGGAGGCAAAGGTGATAGAGAACTGTTTGAGGGC	23502	random
B.pendula	FORGENIUS-MultiSp60K	Contig1085	42859	42899	+	TTCTTCTTCAACATGAAGTACTTCGAAGAGCAGGCTTTGG	42901	SNP
B.pendula	FORGENIUS-MultiSp60K	Contig1085	45073	45113	+	GGTTGCAGCAATGGTGAAATTGCACTATGGGAAGTTGGGC	45133	SNP
B.pendula	FORGENIUS-MultiSp60K	Contig1085	47501	47541	+	TTCAGAATAGTGGAAGTAACAATGACCAACGTTGTTACAC	47543	SNP
B.pendula	FORGENIUS-MultiSp60K	Contig1085	49500	49540	+	AATGTCCTGTTAAGCTGCATAAGGCATACATTACCTGTTG	49577	SNP
B.pendula	FORGENIUS-MultiSp60K	Contig1085	129984	130024	+	ACTTGCTGCTGAATTTCAATATGGATCCTCCGTCAGGGGC	130028	random
B.pendula	FORGENIUS-MultiSp60K	Contig1086	1688	1728	+	GAAAACTTAGAGATACAGTCAATGGTGACTTAAGAAGAAA	1782	random
B.pendula	FORGENIUS-MultiSp60K	Contig1086	63721	63761	+	TCTACGACAACAGAATGAATAATTACTTGCCTGCAACCCC	63774	SNP
B.pendula	FORGENIUS-MultiSp60K	Contig1086	65651	65691	+	TATCCATGACAAAAACTCAGTTCCTGCACTGCAACAAGGC	65693	SNP
B.pendula	FORGENIUS-MultiSp60K	Contig1086	67874	67914	+	TCATGCATTTAGATTGATTAGTTCTGAAAGGAATGACAAA	67919	SNP
B.pendula	FORGENIUS-MultiSp60K	Contig1086	69903	69943	+	AAAGAAGGGGGAGGAGGGTGTCAACTGAGCCTTCATCTCC	69948	SNP
B.pendula	FORGENIUS-MultiSp60K	Contig1086	74402	74442	+	TCAAATAATGAAGGTAGTTTGGAACCCCATGTTGGAAAGG	74533	SNP
B.pendula	FORGENIUS-MultiSp60K	Contig1086	107410	107450	+	TGCCAGTTGTCTTAGGGGGAGTTTGCCATCAAGCAGAAAA	107458	random
B.pendula	FORGENIUS-MultiSp60K	Contig1086	217134	217174	+	GAGATTAACCCTGAGAAAGACTTAGGCAACAAGTGGATGG	217213	random
B.pendula	FORGENIUS-MultiSp60K	Contig1087	168478	168518	+	AAACCAAAACCTTGATCAAAGCTCAATGGTCTTGCTGTCC	168520	random
B.pendula	FORGENIUS-MultiSp60K	Contig1087	240793	240833	+	CTAGCGTCGCACAGCCACAGCCACACATCTCAATATCATC	240852	SNP
B.pendula	FORGENIUS-MultiSp60K	Contig1087	271892	271932	+	AATTATCAATCATTACAATCAGTTGCTGACAATTTGCAAT	271936	random
B.pendula	FORGENIUS-MultiSp60K	Contig1087	278954	278994	+	CTCTTTCTTCCTACCTTCTCCAATTCGCTTCTTTTTCCCC	279045	SNP
B.pendula	FORGENIUS-MultiSp60K	Contig1087	281528	281568	+	TTAATTATGCCTGCACAAATGGCAACACCTGAAGCTATGG	281570	SNP
B.pendula	FORGENIUS-MultiSp60K	Contig1087	284510	284550	+	GTTAGTATCCTTTTGATCTTGTCCAGTATGCACCACATGG	284557	SNP
B.pendula	FORGENIUS-MultiSp60K	Contig1088	23867	23907	+	GCCTGGGTTTTGCTTCGGCGTGTAGGGTGGATTCTCCGCC	23913	random
B.pendula	FORGENIUS-MultiSp60K	Contig1089	21437	21477	+	TGCAAATTCAAGCATGCACTCTGTCCCATAAAGTAACTGG	21496	random
B.pendula	FORGENIUS-MultiSp60K	Contig1089	134474	134514	+	CAGAAGTTTGTCATTCCAGAGCATTACTGACATCTGTTTG	134534	random
B.pendula	FORGENIUS-MultiSp60K	Contig1089	187502	187542	+	TACTGAAGAAATATACCAACCAAAATCCTACAAACTACCA	187554	SNP
B.pendula	FORGENIUS-MultiSp60K	Contig1089	192167	192207	+	ATGTACTTATTTTTTGGGTTTGGCGTAAGAAAAATTTCGG	192217	SNP
B.pendula	FORGENIUS-MultiSp60K	Contig1089	197506	197546	+	TTAATCCCCAATGAAACTCCCAAGCTGCAGATTATGCATC	197548	SNP
B.pendula	FORGENIUS-MultiSp60K	Contig1089	200520	200560	+	TCCGGTATACTCCATGTGTACACAGGTAGCGCTCCTCTAC	200610	SNP
B.pendula	FORGENIUS-MultiSp60K	Contig1089	233695	233735	+	ATTGTGTGGTTTATGCAGTTGTGTTTGTGTATGCACGCCC	233744	random
B.pendula	FORGENIUS-MultiSp60K	Contig1089	269978	270018	+	AGAATTCAAAAGTGAAACAATTTCCCCTTTTTCACCTTGA	270020	SNP
B.pendula	FORGENIUS-MultiSp60K	Contig1089	276850	276890	+	TAACTTTAGATCAGAGATGAAGAGACAAATACCGAGTTCT	276892	SNP
B.pendula	FORGENIUS-MultiSp60K	Contig109	66467	66507	+	TCATGTCCATAAATTGCGTAGTGGAGAGATTCCAAGATCG	66556	random
B.pendula	FORGENIUS-MultiSp60K	Contig1090	3505	3545	+	AGACAACATTGCATTATGTGTGGCAATTTCCGGACATGGC	3591	random
B.pendula	FORGENIUS-MultiSp60K	Contig1092	7216	7256	+	CCTAACAGGTGTCCAAGCACCTGCCTGAACAAGTGAGGCC	7281	random
B.pendula	FORGENIUS-MultiSp60K	Contig1092	20575	20615	+	CAATAAGAAAATATGCATGGTTTTCGTGTACATGCATACA	20645	SNP
B.pendula	FORGENIUS-MultiSp60K	Contig1092	92976	93016	+	GATACCATAATGATAATATCATACAACTTGATAATGTGGT	93059	SNP
B.pendula	FORGENIUS-MultiSp60K	Contig1092	95768	95808	+	TCTTCTCCGACCTTGAGGGTTTCACTGCCATTTCTTAGGC	95811	SNP
B.pendula	FORGENIUS-MultiSp60K	Contig1092	109715	109755	+	CCAATCTGGAAGAAACGATGTGTCCAGCCTGACATGGCCC	109784	random
B.pendula	FORGENIUS-MultiSp60K	Contig1093	2095	2135	+	GAGTGACATCTGGGAATACCACTCACCATCGGAGTGGCGC	2143	random
B.pendula	FORGENIUS-MultiSp60K	Contig1093	138024	138064	+	ACAACCAATGTCTATGATGCCTCGTACTTACCCCGACGGC	138103	random
B.pendula	FORGENIUS-MultiSp60K	Contig1093	164336	164376	+	GGGCATTTTTTGAATATAGCCCATCACATTTTTGCAGGCC	164408	SNP
B.pendula	FORGENIUS-MultiSp60K	Contig1095	43663	43703	+	GTTTCCGTTCAGCGACCAAAGACACCGAGAGTTTTGGGCC	43729	random
B.pendula	FORGENIUS-MultiSp60K	Contig1097	2069	2109	+	ATTGTTTGGGATTTTCAGCTTCAAGGACTTTTCTGAACGA	2176	random
B.pendula	FORGENIUS-MultiSp60K	Contig1097	141061	141101	+	CAATCACACGGAAGTAGACCGACAAGTAGTACTCGCTTTG	141171	random
B.pendula	FORGENIUS-MultiSp60K	Contig1098	20346	20386	+	GGTGAACACCACACCTATGTCCCCGTAATAACTTCGCGCG	20398	random
B.pendula	FORGENIUS-MultiSp60K	Contig1098	97447	97487	+	TAACAGAAGACCAGGAGAGTAGGCTCCCACTAAACTTTCC	97493	SNP
B.pendula	FORGENIUS-MultiSp60K	Contig1098	100428	100468	+	CTTTAGTCATTTGTGGCTGCCTTTAGAAGTGCAAAAGACC	100535	SNP
B.pendula	FORGENIUS-MultiSp60K	Contig1099	72280	72320	+	TCTTCAGACAACACACACCTAGACTTGACGTGCATGACAG	72330	random
B.pendula	FORGENIUS-MultiSp60K	Contig1099	134953	134993	+	ACCTGCATCTAAGACAGTTCAAATGGTCCTCCTTCACACC	135054	SNP
B.pendula	FORGENIUS-MultiSp60K	Contig1099	137408	137448	+	TCATTTCTTTCTGCGTTTGGGGATCATCAAAGCGTCTGCC	137473	SNP
B.pendula	FORGENIUS-MultiSp60K	Contig1099	203890	203930	+	TTCTTCTTTTGCAACCGAATCTCGTCAACGCTTGCAAGCG	203934	random
B.pendula	FORGENIUS-MultiSp60K	Contig11	21192	21232	+	TTACCCTCGTAACGACAACAATTGATGTCGTTCAATTGGC	21260	random
B.pendula	FORGENIUS-MultiSp60K	Contig1100	7942	7982	+	TTCCAAAGCCAAGGCTGATGCCATATCCATCTCAAGTCCC	7984	random
B.pendula	FORGENIUS-MultiSp60K	Contig1100	126279	126319	+	ACCTGCTGCGGTGACTGAAGTAATTGTACGATCTCTGCCC	126350	random
B.pendula	FORGENIUS-MultiSp60K	Contig1100	168383	168423	+	ATTCATAAGAATCCCAAGCACACGCCATAAGCGAAAACCC	168453	SNP
B.pendula	FORGENIUS-MultiSp60K	Contig1100	170820	170860	+	TCTCTCTCTTTTATTTTCTCCATCAATTTTCACGGTAACC	170867	SNP
B.pendula	FORGENIUS-MultiSp60K	Contig1100	233402	233442	+	ACGCTATTTTTCTTTTGCCTAAATATTACCTCATTCGCGC	233453	random
B.pendula	FORGENIUS-MultiSp60K	Contig1101	1803	1843	+	GCTTCGCCCGCCAGCTACACGAGCCTCCACGTGGTGGGCG	1852	random
B.pendula	FORGENIUS-MultiSp60K	Contig1101	116864	116904	+	AAACAACTGATGCCACTGCATTTTGTTCCACGACAACCCC	116916	random
B.pendula	FORGENIUS-MultiSp60K	Contig1103	6643	6683	+	TGTGGAAACGACGAAGCAAAGCAGGAGCCTCTGAACCAGC	6690	random
B.pendula	FORGENIUS-MultiSp60K	Contig1103	132683	132723	+	TGACTACGTGCTTTTGCTCAAGAAGAAAAGAAAGTTTGGC	132727	random
B.pendula	FORGENIUS-MultiSp60K	Contig1104	5685	5725	+	TAAGCAGTTATAAAACGATCTCTACAAACACACATCTAGT	5735	SNP
B.pendula	FORGENIUS-MultiSp60K	Contig1104	33403	33443	+	TTTTTCTTAGCTTCACTTGGGTTTTGTGTCAATGGGTTCA	33524	SNP
B.pendula	FORGENIUS-MultiSp60K	Contig1104	35484	35524	+	CAAGTGGTCCACCATTCTCAAGTAATGCTTTGATCAGGCC	35528	SNP
B.pendula	FORGENIUS-MultiSp60K	Contig1104	37505	37545	+	CTTTATCTCAATGTGGTAGCTTTCATATGTGAAATTTGCC	37608	SNP
B.pendula	FORGENIUS-MultiSp60K	Contig1104	108870	108910	+	TATTACACTTTGCATGGAATTCTAAACAGAACAGCAATGC	108916	random
B.pendula	FORGENIUS-MultiSp60K	Contig1104	125952	125992	+	GAGAGGACTTGGCACACTTTTGTGCTTGCTCTTAGATGTG	126026	SNP
B.pendula	FORGENIUS-MultiSp60K	Contig1104	131416	131456	+	ATAGTGAAGTTTGGCACGATTGGGTCAAAATGGGAGAGGG	131563	SNP
B.pendula	FORGENIUS-MultiSp60K	Contig1104	135455	135495	+	TGCGGAAGGTTAGGCTTGCCTTCTTTCTTTGTGAAGTTGC	135514	SNP
B.pendula	FORGENIUS-MultiSp60K	Contig1104	143795	143835	+	TTGTAGCATGCGTGTGTGTTTATCGATGAAGTCTCTCTGG	143891	SNP
B.pendula	FORGENIUS-MultiSp60K	Contig1104	148451	148491	+	TTAGTTTTCAACAGAGGGAGTGAGAGTGATATGTGCTTCC	148565	SNP
B.pendula	FORGENIUS-MultiSp60K	Contig1104	150680	150720	+	TTTTATCCTCAAATTGTGTTTTATCTGATCGTCCTTTCCC	150782	SNP
B.pendula	FORGENIUS-MultiSp60K	Contig1104	162177	162217	+	AAACTTCCGATATGCTGTGGTTCTCTATGATTTGCTTGCC	162248	SNP
B.pendula	FORGENIUS-MultiSp60K	Contig1104	164796	164836	+	AGCTTGCTCTGTGCAGAAGAATGACGAATCACCTGCTTCC	164839	SNP
B.pendula	FORGENIUS-MultiSp60K	Contig1104	168350	168390	+	TATGGTATACTTTGATATGCGGAATAGCATGTGAACAGGG	168407	SNP
B.pendula	FORGENIUS-MultiSp60K	Contig1104	171539	171579	+	ATTGATTTGTTCATTGATCCCTCAGAATGGTTCTCTTTTG	171618	SNP
B.pendula	FORGENIUS-MultiSp60K	Contig1104	177820	177860	+	CCTGTTTCACTTGTTTCCTTTCTCTTGTTCTTCCTTTGCC	177871	SNP
B.pendula	FORGENIUS-MultiSp60K	Contig1104	179892	179932	+	CTCCAGATCTTCAAGTTCAAAAGCATCTCAGTGCTGGAGC	180000	SNP
B.pendula	FORGENIUS-MultiSp60K	Contig1104	184209	184249	+	TTTTAGTTTTAGGTGGGTGATGTGGTACCTTTGAAATTGA	184272	SNP
B.pendula	FORGENIUS-MultiSp60K	Contig1104	205425	205465	+	TGGAGCATTAGCAAAAGGCCTATTCAGAGGTGTCACTGGC	205506	random
B.pendula	FORGENIUS-MultiSp60K	Contig1104	214177	214217	+	GAGATTACTTATACGATACGTATTCAAATGAGAAGCTGGG	214247	SNP
B.pendula	FORGENIUS-MultiSp60K	Contig1104	216168	216208	+	ACTCTGTTGGTTTATCAATTCTGGAATGTGCTCTTTGGAG	216212	SNP
B.pendula	FORGENIUS-MultiSp60K	Contig1104	225900	225940	+	TTCTTTGTTTTCTATTGCGTGCAATGGTTGTGTTATTTGG	226001	SNP
B.pendula	FORGENIUS-MultiSp60K	Contig1104	227851	227891	+	TCCAACAATGAGTGAGGCATTGAAGGAAGCTGCTATGGCC	227906	SNP
B.pendula	FORGENIUS-MultiSp60K	Contig1104	307789	307829	+	ACGACCGGCCCATTCAATATCACCTAAGAAGATTGGGCCG	307853	random
B.pendula	FORGENIUS-MultiSp60K	Contig1105	6366	6406	+	ACCGAGATGGAGGAGGAAACATGTAGGTTTGGCAGGAGCG	6441	random
B.pendula	FORGENIUS-MultiSp60K	Contig1105	101911	101951	+	TGAGAGAATTAAATCTGGACAGTAAGTAAAGCAGGTTCCG	101954	random
B.pendula	FORGENIUS-MultiSp60K	Contig1105	202506	202546	+	ACCTTATCCGCAAGTAAAAGGCAAAGACTTTAAGGTGACG	202551	random
B.pendula	FORGENIUS-MultiSp60K	Contig1106	1562	1602	+	ACAGGATCAATGGTGTGAGCAATTTCTTATGTCGTGATGG	1636	random
B.pendula	FORGENIUS-MultiSp60K	Contig1106	32305	32345	+	TCACTACATGTTAAACCACATGAAATATGGGTCCAATTGA	32348	SNP
B.pendula	FORGENIUS-MultiSp60K	Contig1106	34872	34912	+	AAAAGGATATTATCTGCATTCGTGTATTGTTTCCAAAATG	34919	SNP
B.pendula	FORGENIUS-MultiSp60K	Contig1107	5092	5132	+	CTTGAGGTCCCGAGGATCCAAATTCTGAGAGATCGTCCCG	5140	random
B.pendula	FORGENIUS-MultiSp60K	Contig1108	2275	2315	+	TAAATACAGTATATTTTTCCTAGGAGAACTGCTCCGAGCC	2326	random
B.pendula	FORGENIUS-MultiSp60K	Contig1108	54552	54592	+	TATAACTTCATCAAGCAATGAGTTAGAACATGAAGATGCC	54638	SNP
B.pendula	FORGENIUS-MultiSp60K	Contig1108	109497	109537	+	CTTCTAGTAAAAATAGCGGACAAGTTTTCGGATAAGGATC	109549	random
B.pendula	FORGENIUS-MultiSp60K	Contig1109	5575	5615	+	CATAAGTCTTATTCTTTTGGTAATTTCTTAGCTTCTGCCC	5624	random
B.pendula	FORGENIUS-MultiSp60K	Contig1109	118063	118103	+	ATAGTAAATATTATTTGCATACATTGTAATCATTCACTGA	118178	random
B.pendula	FORGENIUS-MultiSp60K	Contig111	8962	9002	+	ATGCATGTGAAAAATTGGTCTCAAACATTCTGACTTTTGA	9018	random
B.pendula	FORGENIUS-MultiSp60K	Contig111	104310	104350	+	TAATTCCTTTTGTCATGACCTTGGGATTTTTGGATTAGGA	104355	random
B.pendula	FORGENIUS-MultiSp60K	Contig111	269363	269403	+	GAGAATAACTGAAAGAGTAGGAGAATGGAGAGGCAAGGGG	269409	random
B.pendula	FORGENIUS-MultiSp60K	Contig1110	64780	64820	+	ACATGTCTATGAGAGCTTTCTCCCTTGACTCAACTCAAGC	64823	random
B.pendula	FORGENIUS-MultiSp60K	Contig1111	3124	3164	+	GATGCAATGACATTACTGTCCCAATCAATTGCAGACGGGG	3201	random
B.pendula	FORGENIUS-MultiSp60K	Contig1112	39740	39780	+	CATAAAATAGTTATTTCCAGTAATAATGGCGCAATCAAAC	39870	random
B.pendula	FORGENIUS-MultiSp60K	Contig1112	139347	139387	+	GCGTGCGGAGCCGTAGAGAGTGGCGAGCCAGAGGAGAGGG	139409	random
B.pendula	FORGENIUS-MultiSp60K	Contig1112	149690	149730	+	AAAACCATCTGGCGAAAAGACCCACCTCTCATTTTCTCTC	149736	SNP
B.pendula	FORGENIUS-MultiSp60K	Contig1112	151613	151653	+	TCTAACCCGTTGAATGTAAATCCAATATTGAAAAGGTGCC	151656	SNP
B.pendula	FORGENIUS-MultiSp60K	Contig1112	153562	153602	+	TGCTTTTGCTGGACTTTTAGGTGAGTCACTTTCTTTGGCC	153671	SNP
B.pendula	FORGENIUS-MultiSp60K	Contig1112	166753	166793	+	TCAGTAGTGGCAGGGAGGGAGGTAGTTCTATGGATCATGG	166817	SNP
B.pendula	FORGENIUS-MultiSp60K	Contig1112	243453	243493	+	TCGAGAAAAAGTTAAAAATTAAGCACCATTTAACCTGGGC	243499	random
B.pendula	FORGENIUS-MultiSp60K	Contig1112	304392	304432	+	TGTATTGATAAACAGACCTCCTTCTACACATAAACACTCC	304483	SNP
B.pendula	FORGENIUS-MultiSp60K	Contig1113	8262	8302	+	GGTCAGGCTACCTGAGACCAATGGGGATAGATCTATGGGG	8309	random
B.pendula	FORGENIUS-MultiSp60K	Contig1113	110568	110608	+	ACCAAGACAGAACCTACAACATGCGATATGACTATCTGGG	110615	random
B.pendula	FORGENIUS-MultiSp60K	Contig1114	21151	21191	+	ATCCTGCAGTGGGCAATTAAGACCCTCTTGCTCTGTTTGC	21197	random
B.pendula	FORGENIUS-MultiSp60K	Contig1114	137143	137183	+	AGAGTTACAAACTTACAAAGCAAGGTCATAGACTAGCATT	137232	random
B.pendula	FORGENIUS-MultiSp60K	Contig1114	234189	234229	+	ATATATTCTGCCACCAAGCAAGACCCAGCTTGACAATCGC	234295	SNP
B.pendula	FORGENIUS-MultiSp60K	Contig1114	236149	236189	+	TATTCCAAAGAGATTGAGATACTGAATAAACCCACAGGCC	236239	SNP
B.pendula	FORGENIUS-MultiSp60K	Contig1114	340228	340268	+	TTATTGTGAGGATAGTTGCTTGATTATAGTCGAGCCAGTT	340290	random
B.pendula	FORGENIUS-MultiSp60K	Contig1115	1069	1109	+	TTCTTCTTCAAGAACCATTGAGGACTTGATCTTGGAAGTG	1174	SNP
B.pendula	FORGENIUS-MultiSp60K	Contig1115	20217	20257	+	CTTTGTTAGTTTGGTGTTCACAGAACTCATCATTTTGTGT	20309	SNP
B.pendula	FORGENIUS-MultiSp60K	Contig1115	22848	22888	+	TTTGAAGTTGTGACTGGTTCTGCCAAGAAACAAGTAAAGG	22938	SNP
B.pendula	FORGENIUS-MultiSp60K	Contig1115	33442	33482	+	TTGGCATGTAGCACTTGAGAAACAAGCAACTGTAGATGGC	33503	SNP
B.pendula	FORGENIUS-MultiSp60K	Contig1115	36290	36330	+	TAGCATCACCCACCTGATCTTCAGCAGAGATACCAAACCC	36358	SNP
B.pendula	FORGENIUS-MultiSp60K	Contig1115	41810	41850	+	ACGAGTAATGTCTTTGTGGGAGTTCAGGCAAATCTGCTGC	41856	SNP
B.pendula	FORGENIUS-MultiSp60K	Contig1115	44322	44362	+	ATGACATAGATATATACTGGAACAGGCTTACTGAATTGAA	44409	SNP
B.pendula	FORGENIUS-MultiSp60K	Contig1115	55199	55239	+	ATGAATGAACTAGTTTTCCAAAACCCCATTGTGTTCAAAC	55308	SNP
B.pendula	FORGENIUS-MultiSp60K	Contig1115	57799	57839	+	CATAGATAGATGATTTTCTCAACCAAATCTAAGGCAATGC	57841	SNP
B.pendula	FORGENIUS-MultiSp60K	Contig1115	60357	60397	+	TCTGGCTTCTTAGATGCAGACCATTCACGAACACATGACC	60417	SNP
B.pendula	FORGENIUS-MultiSp60K	Contig1115	62426	62466	+	AAATGCCCCTACCGACACTGACTGAACCGATACCTACCCC	62522	SNP
B.pendula	FORGENIUS-MultiSp60K	Contig1115	69897	69937	+	ACAATCTCAATCAGACTTCTATTCACTGTAACAGCACACA	69987	SNP
B.pendula	FORGENIUS-MultiSp60K	Contig1115	73365	73405	+	TTTTCTCCCACCACCCTGATAGGAAGGATTTTGACATGCA	73423	SNP
B.pendula	FORGENIUS-MultiSp60K	Contig1115	76004	76044	+	CTCAACTCTCCAGCATCGCTTTTGGAAATGCCTGTCCCTG	76050	SNP
B.pendula	FORGENIUS-MultiSp60K	Contig1115	83495	83535	+	TTTCAATCCAAATTTGCAAAATAAATCAAAATTGGACGAC	83546	SNP
B.pendula	FORGENIUS-MultiSp60K	Contig1115	86689	86729	+	AAACGGGCAAGAAAGTCAACATTGACCTGAAGATCAGAGC	86762	SNP
B.pendula	FORGENIUS-MultiSp60K	Contig1115	96775	96815	+	GGCCCACCCACTCAACGGTGGAGGGCATAGGTGGTCGCCC	96823	random
B.pendula	FORGENIUS-MultiSp60K	Contig1115	137003	137043	+	ATTAGCACTTTAGAAAGCCATCAACGACTCAATCACTTTA	137078	SNP
B.pendula	FORGENIUS-MultiSp60K	Contig1115	143970	144010	+	CTCAATCAACATGTCATGATCATCTTCACTACTGTAGGCC	144032	SNP
B.pendula	FORGENIUS-MultiSp60K	Contig1115	203657	203697	+	AGGATATTGTGTGCTGCATGTTGTCAAACTTACAAGCTCC	203713	SNP
B.pendula	FORGENIUS-MultiSp60K	Contig1115	205631	205671	+	CCGTGAAAGATATCCTAATCCAGGACAACCAGTTGAAAGG	205679	SNP
B.pendula	FORGENIUS-MultiSp60K	Contig1115	207794	207834	+	ATGCATGAACCTTCGTTCATCTTCACAGATGTTGGTGACC	207860	SNP
B.pendula	FORGENIUS-MultiSp60K	Contig1116	16673	16713	+	GTACGCTCTTTGTATATATCTGCATCTGCTGCCAAACGCC	16715	random
B.pendula	FORGENIUS-MultiSp60K	Contig1116	118014	118054	+	ACGAGAAGCTCTTTAGATTTTGTCACAGGAATTTTTGGGC	118069	random
B.pendula	FORGENIUS-MultiSp60K	Contig1116	187100	187140	+	AGATAAGTGAACTTTTGAAAGATAATTCTAACTGACGAGA	187158	SNP
B.pendula	FORGENIUS-MultiSp60K	Contig1116	189104	189144	+	GATCAACTGCAATATGCTCTATAGCTTCTTCTGTTTCTGC	189158	SNP
B.pendula	FORGENIUS-MultiSp60K	Contig1116	194220	194260	+	TGGGGTTTCTGATGGAAAGGTGGGGACTTGGGAAGAGGGC	194300	SNP
B.pendula	FORGENIUS-MultiSp60K	Contig1116	212497	212537	+	AACAAGCATTACAAGGCGAGGGGAAAATCCAAAAGTCCCC	212587	random
B.pendula	FORGENIUS-MultiSp60K	Contig1117	1897	1937	+	ACCCGTGATATGTAAATTGCTGACAAAAGGACAAACCAAC	1995	random
B.pendula	FORGENIUS-MultiSp60K	Contig1117	91633	91673	+	TGGTAATTACCAGAACACCCTTCCTCTCTGCATTTCCTCC	91679	SNP
B.pendula	FORGENIUS-MultiSp60K	Contig1117	93926	93966	+	TTAACCCTCCAAATTACATCAAAATGTGAATCCAGCAGCC	93969	SNP
B.pendula	FORGENIUS-MultiSp60K	Contig1117	108372	108412	+	TTTAGATAAAGAGTTGGGGTATAACGAATAACGTGTATGG	108447	random
B.pendula	FORGENIUS-MultiSp60K	Contig1117	219329	219369	+	ATCAAGGCTAGTCATCTTAAGCCAAATGCTGCTCTAGACC	219402	random
B.pendula	FORGENIUS-MultiSp60K	Contig1118	50495	50535	+	GCATTTCTTCTCCCAGCGGTAAAGCACACTACTAGAGCCC	50610	random
B.pendula	FORGENIUS-MultiSp60K	Contig1118	154300	154340	+	TAAATTGGATTTATCTAAGAGCACTCTTTGAGCACTTTGC	154346	random
B.pendula	FORGENIUS-MultiSp60K	Contig1119	6901	6941	+	CTATTTATACTTATAGAAATGATGTCCAACGCTAATTCTT	7015	random
B.pendula	FORGENIUS-MultiSp60K	Contig1119	102460	102500	+	CCTGACACAATATTGGGTGACCTTTTTATATTCCGGGCCG	102507	random
B.pendula	FORGENIUS-MultiSp60K	Contig112	15228	15268	+	TACAATCATTTTCACTGGAGGATTCAAGCATAGTTTTGTG	15335	random
B.pendula	FORGENIUS-MultiSp60K	Contig112	71582	71622	+	CACAACCGATAAACAACGAAACCTCTCTATGATCATCAGG	71633	SNP
B.pendula	FORGENIUS-MultiSp60K	Contig112	117620	117660	+	AGTAAATAAGGAAAATGGGGAATTTTCTTTATCTGTTGGG	117677	random
B.pendula	FORGENIUS-MultiSp60K	Contig112	148732	148772	+	ATTTATATCCTCTTACGTCAGAATCAACCCAAAAGAATCC	148832	SNP
B.pendula	FORGENIUS-MultiSp60K	Contig112	156563	156603	+	GACGCTACCTCCTGAATCGTGATGATGCCACTTGAACAGG	156671	SNP
B.pendula	FORGENIUS-MultiSp60K	Contig112	216095	216135	+	ATAGTGCTTGTACATGACTACCCAACATAAAGCCTGACCC	216185	random
B.pendula	FORGENIUS-MultiSp60K	Contig1120	9190	9230	+	ATGTAAGTGAGCAAACAGGACTTATGGCGAAGAGACGGGG	9271	random
B.pendula	FORGENIUS-MultiSp60K	Contig1120	105949	105989	+	CTAGAGCTAAAATAACGGTTTTGTCCTCTAATTTTTCTCT	105991	random
B.pendula	FORGENIUS-MultiSp60K	Contig1120	207734	207774	+	GTCTATTTTCCTTTAAAGGTTGGTTTGCATGTTTTTGCAG	207808	SNP
B.pendula	FORGENIUS-MultiSp60K	Contig1120	211919	211959	+	TTGAACGAGCTTACTTGCTTTAAAAGCTCTGCTTCTGTTG	211964	SNP
B.pendula	FORGENIUS-MultiSp60K	Contig1122	9959	9999	+	CAACTGTACAATTCATGGTCAACTTCTTACCGACATGAGC	10010	random
B.pendula	FORGENIUS-MultiSp60K	Contig1122	111814	111854	+	CTTTCCTTGCTATTATCTGGATCATTTCCTGTTCTTGTGG	111856	random
B.pendula	FORGENIUS-MultiSp60K	Contig1123	8782	8822	+	CCAACAAGATTTCGAGAGCCTTGATTTACCTCATACCACC	8842	random
B.pendula	FORGENIUS-MultiSp60K	Contig1123	135084	135124	+	AAACCTCAAGATGTCAAGCATGTTGAGCACAAGAGTACAA	135126	random
B.pendula	FORGENIUS-MultiSp60K	Contig1124	60741	60781	+	GTGTGGCATGTTGGACTTTCATGTGAAGGTCGAATGTTCG	60815	random
B.pendula	FORGENIUS-MultiSp60K	Contig1125	40065	40105	+	CAGTCGTCATACCACCCCCTTGTTTTACTCTTTGAGGGGG	40145	random
B.pendula	FORGENIUS-MultiSp60K	Contig1126	33626	33666	+	CGCCTAAGCAAAAACCAAATTTCAAAAACCTAGCCCAAGG	33714	random
B.pendula	FORGENIUS-MultiSp60K	Contig1126	86265	86305	+	TAATATGTTCATAAAATATTAGGTATCCCCTCCCTCAAGC	86309	SNP
B.pendula	FORGENIUS-MultiSp60K	Contig1126	90018	90058	+	GAGTTATTAAATAACCACCTCACCCACTATTTGATAATCC	90097	SNP
B.pendula	FORGENIUS-MultiSp60K	Contig1126	92082	92122	+	AATAATCTTCAATTCGGGACACATGGATTTTGTTGTGAAT	92149	SNP
B.pendula	FORGENIUS-MultiSp60K	Contig1126	128040	128080	+	GAATAATGGATTCATAACTCAACAGTTTGACGCATGTGCC	128085	random
B.pendula	FORGENIUS-MultiSp60K	Contig1126	221204	221244	+	CAAATTCGTACAAAGCGTGGCAGTTATCTCCCAGTGTTGG	221251	SNP
B.pendula	FORGENIUS-MultiSp60K	Contig1126	224500	224540	+	ATTCATATTGAATTAGTCAGTCCTAGATTACTAACTTTCA	224553	SNP
B.pendula	FORGENIUS-MultiSp60K	Contig1126	227085	227125	+	ACCTGAAAATGAATTCTTGGAGGTCTTTTTGGGGCTCCAT	227127	SNP
B.pendula	FORGENIUS-MultiSp60K	Contig1127	2666	2706	+	TCAACGAGGAGTAAGAGGAAGGATTGCTTCATCTTAGAGC	2709	random
B.pendula	FORGENIUS-MultiSp60K	Contig1127	99484	99524	+	CTATCTCGTAGTATGGACTGGGTATGGTTTTTCATAATGG	99600	random
B.pendula	FORGENIUS-MultiSp60K	Contig1127	196394	196434	+	AGTTGTTGATTTGTGGGTCTTTGCCTATTGTCCTCTCTCC	196456	random
B.pendula	FORGENIUS-MultiSp60K	Contig1127	306028	306068	+	CCATTGCATTTTCCTCTATCACAATGTGCAGATGGATTCC	306074	random
B.pendula	FORGENIUS-MultiSp60K	Contig1128	20674	20714	+	GCGTCGAGCAGAGAGTCGAGAGAAGCGGAGGAGGAGAACG	20716	random
B.pendula	FORGENIUS-MultiSp60K	Contig1128	115385	115425	+	TGAGGCTTTAGGAGTAAAAACTCTAGCCTTCACAGGATGG	115456	random
B.pendula	FORGENIUS-MultiSp60K	Contig1129	40454	40494	+	AAATCCAGGAAAATCCTAGCTTGCACAGGTTTTCTGTCTG	40525	random
B.pendula	FORGENIUS-MultiSp60K	Contig113	32758	32798	+	AATCAGTGGATCGATGTTTGTGCATCGCTCATACGCGAGG	32810	random
B.pendula	FORGENIUS-MultiSp60K	Contig113	129033	129073	+	CAGTCAAGTTGTCTGCGTTTCATCGGTGGATTTCACAAGC	129089	random
B.pendula	FORGENIUS-MultiSp60K	Contig1130	8791	8831	+	CAAGTAGGAGTTCTCATACCTCGATACGTGCAATTGATTC	8867	random
B.pendula	FORGENIUS-MultiSp60K	Contig1130	103376	103416	+	GAGGGTGTTCTCCAAGATGAACAACTCGAAGAGGTCGCCC	103427	random
B.pendula	FORGENIUS-MultiSp60K	Contig1130	109363	109403	+	GGGTAAGAACCAAGGTCCAAGACTGAGAGGATATTGTGGG	109410	SNP
B.pendula	FORGENIUS-MultiSp60K	Contig1130	117815	117855	+	TCACGCTCTCTCTATCAATGGCTTCCGATTCCTCTCCCGC	117884	SNP
B.pendula	FORGENIUS-MultiSp60K	Contig1130	119901	119941	+	AAACCAAACAAGTATCTGTAACTAGAGTGAGACACAAACC	119976	SNP
B.pendula	FORGENIUS-MultiSp60K	Contig1130	121965	122005	+	CTTCCAGTTTGCAAGGAACAGTAGTGCATTATATTGCCGG	122043	SNP
B.pendula	FORGENIUS-MultiSp60K	Contig1130	141171	141211	+	ATTGTACCAAGATAACATGCACATTTACAGTGTTACTGAG	141221	SNP
B.pendula	FORGENIUS-MultiSp60K	Contig1130	143779	143819	+	GAAGAGGAGAGAGAAGAGGGAGAAACGAGAATCCATTGGC	143827	SNP
B.pendula	FORGENIUS-MultiSp60K	Contig1131	26372	26412	+	CCACGTGGATTCTTTGTTGTGATTAGCATGTAGTGATAGC	26434	random
B.pendula	FORGENIUS-MultiSp60K	Contig1132	4631	4671	+	TCTGCAGATCTTTGGTTGTGCTAGTTAGAAATTGGCTGGG	4676	random
B.pendula	FORGENIUS-MultiSp60K	Contig1132	10945	10985	+	TACTTGATTCTCTTTAGTTTATGGTGCTTCACATTGTGGG	10994	SNP
B.pendula	FORGENIUS-MultiSp60K	Contig1132	13014	13054	+	TTGGCCATATAACATTATTGGAGGTTTCTTGCCTCCTTGG	13079	SNP
B.pendula	FORGENIUS-MultiSp60K	Contig1132	15916	15956	+	AATGAGGATAGTTAACAGAATGGTGGTATTCATGAACATG	15982	SNP
B.pendula	FORGENIUS-MultiSp60K	Contig1132	23140	23180	+	ATGAAATTGGAAACAAAACGCAACTCAGAAAACTTCTACC	23195	SNP
B.pendula	FORGENIUS-MultiSp60K	Contig1134	4008	4048	+	AATACTCCCATTGTCGAGAATGAAGAATGGTAGGGCTGAC	4051	random
B.pendula	FORGENIUS-MultiSp60K	Contig1134	104707	104747	+	GCCTCCTGATGCCTAACTCTCTCCACTTCATGGCTGTCGC	104758	random
B.pendula	FORGENIUS-MultiSp60K	Contig1134	119063	119103	+	TACAAGTTGGTCCACTGCATTTTCTCCTGGAAACAATGGC	119167	SNP
B.pendula	FORGENIUS-MultiSp60K	Contig1135	7462	7502	+	TGCTTGGTGAATCTGGGCGGTAACAGTTTTCAGCTGCCGC	7565	random
B.pendula	FORGENIUS-MultiSp60K	Contig1135	52558	52598	+	ATAACTTCCTATAAGTGCAAACCCTTATTGGTGAGGAACC	52634	SNP
B.pendula	FORGENIUS-MultiSp60K	Contig1135	55971	56011	+	GGAGTTCATACAACTGAAACCACTTTGAGTCTCAAAATCC	56057	SNP
B.pendula	FORGENIUS-MultiSp60K	Contig1135	116008	116048	+	TCCAATGCCCATCTTGCAAATTCGCATTTCTAGCTCTCCC	116061	random
B.pendula	FORGENIUS-MultiSp60K	Contig1136	3499	3539	+	AAGTAATTCTGATTACCATAAGTCACAAACATTCGTCAAT	3547	random
B.pendula	FORGENIUS-MultiSp60K	Contig1136	103586	103626	+	AAAATCTGAGAGGTTGTCAACCCAAATTTCCCTTTCTCGC	103628	SNP
B.pendula	FORGENIUS-MultiSp60K	Contig1137	2954	2994	+	ACTTCTGCCATAAGTATGCTGATGCTGTGCTGAAAAGCCG	3016	random
B.pendula	FORGENIUS-MultiSp60K	Contig1138	5960	6000	+	CTCCCTTTGATCATGACCCTCAAACTTCTTTTCACTGGGG	6014	random
B.pendula	FORGENIUS-MultiSp60K	Contig1138	9665	9705	+	GCAAGGCGCAATGACTCGAGGCTTTGAAGAGGGAGAATGC	9707	SNP
B.pendula	FORGENIUS-MultiSp60K	Contig1138	113078	113118	+	GATGAACCTCTCCTGCCTCTAGCACTAGACTTCGAGCCGG	113160	random
B.pendula	FORGENIUS-MultiSp60K	Contig1138	181644	181684	+	TTCCCTATTCCTCCCAATCTCTCCCAAGTTCCACCTCTCC	181713	SNP
B.pendula	FORGENIUS-MultiSp60K	Contig1138	184910	184950	+	TCTTGTTAGTCGCAGTTGGGCTCTGAAGCTCAAGTTCTTG	184952	SNP
B.pendula	FORGENIUS-MultiSp60K	Contig1138	187084	187124	+	GACATCAAGTACCATCTCTGCTTGGACTTGGTTAGACAGG	187163	SNP
B.pendula	FORGENIUS-MultiSp60K	Contig1138	217999	218039	+	CGTTGAAAACCGACCTCCTCTACAAGTGGTTCAAACACCC	218059	random
B.pendula	FORGENIUS-MultiSp60K	Contig114	69704	69744	+	TCATTGCTCTTGTTGCAGCTCTGTCCATCATAGTACGGCC	69751	random
B.pendula	FORGENIUS-MultiSp60K	Contig114	188363	188403	+	AAACATTGAGTTTGATTAGAAGTACGATCACGAGGTGAGC	188433	random
B.pendula	FORGENIUS-MultiSp60K	Contig114	227807	227847	+	GCTCTCTCCGTCTCTCTCTTGAAACCCAAGCTTTCCTTCG	227851	SNP
B.pendula	FORGENIUS-MultiSp60K	Contig114	230070	230110	+	TGACATGAAAAACTTTTTCTAGAAAGGCGTTTCTCTTGAA	230113	SNP
B.pendula	FORGENIUS-MultiSp60K	Contig114	233436	233476	+	TTTGAGCTGAATTCATTGGGGCTAGTTAATCAGCTCCAGC	233488	SNP
B.pendula	FORGENIUS-MultiSp60K	Contig114	285830	285870	+	CCGTAGCCATCTTCTCATCGACTGAGAACGTCCAACTACC	285876	SNP
B.pendula	FORGENIUS-MultiSp60K	Contig114	290044	290084	+	ATCATGGAAGTCAACATGCCTGTTGCCTCTAACAGCAACC	290120	SNP
B.pendula	FORGENIUS-MultiSp60K	Contig114	400284	400324	+	AAGATACAACATTATTCTTGGTAAAATGTTTTAACGTCCC	400331	random
B.pendula	FORGENIUS-MultiSp60K	Contig114	495374	495414	+	GTGTAGATGTTGAAGTGAATGCTGTCATGGTGTTGTTCGG	495502	random
B.pendula	FORGENIUS-MultiSp60K	Contig114	607018	607058	+	TAATTCTTTCTATAACATTCTAACAAACATTCCACAAGCT	607065	random
B.pendula	FORGENIUS-MultiSp60K	Contig114	739827	739867	+	AGTTACCTTCATTAGGCGATGAATTGCAAAGTTTGCTTTC	739877	random
B.pendula	FORGENIUS-MultiSp60K	Contig114	853971	854011	+	GTACAACCAAGTTAACATGAAGGATAACAATGTAACCGGC	854017	random
B.pendula	FORGENIUS-MultiSp60K	Contig1140	31733	31773	+	ATATCAGAAGTGTAGATCCACAAGGGAGCAGAAATTTCCC	31804	random
B.pendula	FORGENIUS-MultiSp60K	Contig1140	142675	142715	+	GCTTTGATTTCTTAAAAGGAAGAACATGACGTGTTTTCCC	142717	random
B.pendula	FORGENIUS-MultiSp60K	Contig1140	161677	161717	+	CGGGAAGCAGAGGAGGGAAAGAGCGCTCGAAGAGAGAGAG	161719	SNP
B.pendula	FORGENIUS-MultiSp60K	Contig1140	177643	177683	+	TGCGTCTTGTCGGTGGGTCAGGTCACTCTTAACTTACGGC	177688	SNP
B.pendula	FORGENIUS-MultiSp60K	Contig1140	207549	207589	+	ATCTTCTTAAAATTGAGGGGATTTTTCAATTCACATCAAC	207676	SNP
B.pendula	FORGENIUS-MultiSp60K	Contig1140	209885	209925	+	ACATTACTCTCAATTCGAATTCCACCCAAGAATCCTCAGG	209981	SNP
B.pendula	FORGENIUS-MultiSp60K	Contig1140	217242	217282	+	TGTAATCCAACCAACTGAACAAGTCATGAACGCACACGCG	217328	SNP
B.pendula	FORGENIUS-MultiSp60K	Contig1140	219300	219340	+	ATTAGCTCGAGTCTAGTGATATCTATGTGGGTAGCAATGG	219367	SNP
B.pendula	FORGENIUS-MultiSp60K	Contig1140	223443	223483	+	TTTTGTGTACTTAAGAGTGTCTTACGCTTTCAATGAGATT	223506	SNP
B.pendula	FORGENIUS-MultiSp60K	Contig1141	9537	9577	+	ACCATTTAGATTGATGAACGTACCATGATTTGTAGCTACC	9582	random
B.pendula	FORGENIUS-MultiSp60K	Contig1142	7275	7315	+	TTCGACCTATGTCAATGGATTGCAGGCAAATAAAACCGCC	7320	random
B.pendula	FORGENIUS-MultiSp60K	Contig1142	54996	55036	+	GAGAAAGATTCTCCACATGATTATCACCCATAGCCAACGG	55049	SNP
B.pendula	FORGENIUS-MultiSp60K	Contig1142	57285	57325	+	TTCAACAGCATTATCCTCAAGCTGTGGTTTATCTTGGCGC	57346	SNP
B.pendula	FORGENIUS-MultiSp60K	Contig1143	32802	32842	+	AACCAGGGCTTCCTACCCTTGAGGCAATACCCTTTTCGGC	32850	random
B.pendula	FORGENIUS-MultiSp60K	Contig1143	134585	134625	+	AGGTGCTTTATACCAGCCATGGTTTTGGGTGGCTTATGGG	134673	random
B.pendula	FORGENIUS-MultiSp60K	Contig1144	9676	9716	+	TCTCTGGACACCTTTGCCAACGAGATGTTTCTGGAACACC	9758	random
B.pendula	FORGENIUS-MultiSp60K	Contig1144	111928	111968	+	CATTGTATATCGTTGGTTACTGACCTAATGAACCTTAGCG	111975	random
B.pendula	FORGENIUS-MultiSp60K	Contig1145	3687	3727	+	AGGGTCCCTCTCTATTTGAATCGATCTTTTTCACACCGCC	3785	random
B.pendula	FORGENIUS-MultiSp60K	Contig1146	13126	13166	+	GGATTCTCAAAAACAGGAGCTACACACCTCTATCAAATGG	13168	random
B.pendula	FORGENIUS-MultiSp60K	Contig1146	118888	118928	+	ATGAGATGGGTAGCCACTAATTCATTTCAGCTCAGACCCC	118990	random
B.pendula	FORGENIUS-MultiSp60K	Contig1147	34813	34853	+	AATGCAGACCACTAATGACATAAACCGAAACCACAGATCG	34861	random
B.pendula	FORGENIUS-MultiSp60K	Contig1147	141973	142013	+	AACCTAGAAAAATTACCGGCACTAAAAATCAACTGATACG	142015	random
B.pendula	FORGENIUS-MultiSp60K	Contig1148	6269	6309	+	GGCAACATCGATCTCCCCTAGTGCCGTAGACTTAAAAGCC	6321	random
B.pendula	FORGENIUS-MultiSp60K	Contig1148	111303	111343	+	CAAAGGCTGTCAGTGAATTTCCTCACCCGAATTTGAAGGG	111350	random
B.pendula	FORGENIUS-MultiSp60K	Contig1148	240255	240295	+	ATAATTTCCATGTTTGATTATGTTTGGACTATGCTGCAAT	240305	random
B.pendula	FORGENIUS-MultiSp60K	Contig1148	356769	356809	+	AACTCATGTGAGGAGGAAGTGTCATCAATTGAAAATCGCC	356825	random
B.pendula	FORGENIUS-MultiSp60K	Contig1149	5842	5882	+	CGCAGTGTGACAATGGGTGGCCATAAGGGTTGTGTGGGCC	5907	random
B.pendula	FORGENIUS-MultiSp60K	Contig115	1457	1497	+	ACATTTGTGTCCAGTGGCACTCATTTCTCTTCTGTTCAGG	1503	SNP
B.pendula	FORGENIUS-MultiSp60K	Contig115	5724	5764	+	GTTCTTTAGATCAGAAAACATGCTGCAGAACGTCAAGTAC	5786	SNP
B.pendula	FORGENIUS-MultiSp60K	Contig115	7784	7824	+	AGGTTAAAACTTTCTGAGAGCTTTCTATTTTGTATTTGCC	7888	SNP
B.pendula	FORGENIUS-MultiSp60K	Contig115	16675	16715	+	GACACTTCTGTTGATTCAAGGTACTCATTCATGATTTGGG	16719	SNP
B.pendula	FORGENIUS-MultiSp60K	Contig115	18812	18852	+	GAAGATAAGACTCCAGAGCAGTCGTCCTCATCTGAGCAGG	18943	SNP
B.pendula	FORGENIUS-MultiSp60K	Contig115	86689	86729	+	CAAAGGAAAGATATACAAGGAGTCAAGAAGATAGAGGGAG	86773	SNP
B.pendula	FORGENIUS-MultiSp60K	Contig115	88766	88806	+	TGTTCAAATCATTTTCGTGACCCATGCAAATAGTTTCAGC	88808	SNP
B.pendula	FORGENIUS-MultiSp60K	Contig115	91049	91089	+	CACCAGCAGCTGAGCCACTGTTGGTATTACTGACCAGGCC	91135	SNP
B.pendula	FORGENIUS-MultiSp60K	Contig115	93252	93292	+	TTGGGGTTGGGGTTGGGGTGGGAAGCCTCCATTGGAAGGG	93303	SNP
B.pendula	FORGENIUS-MultiSp60K	Contig115	112793	112833	+	AGCATGAGTAAACTAAGGATTCGATGAACAATTCCTCCCG	112932	random
B.pendula	FORGENIUS-MultiSp60K	Contig115	209638	209678	+	GTAGATACTAAACAAAAGTGCCACAAATAATGCTAACAGG	209682	SNP
B.pendula	FORGENIUS-MultiSp60K	Contig115	212002	212042	+	GAAACCAAATCCTAAAGAAAACCCTAGATCAACCACCAAT	212114	SNP
B.pendula	FORGENIUS-MultiSp60K	Contig115	285235	285275	+	TCGCTTCTTTCTTGATATAGTTTCCAGAAAAACAGAGCCG	285310	SNP
B.pendula	FORGENIUS-MultiSp60K	Contig115	294321	294361	+	TATGACGATGAAGAAGTTCACCACACAAGAAGTCAAAACT	294388	SNP
B.pendula	FORGENIUS-MultiSp60K	Contig115	311198	311238	+	GAATGTTAACTGTGTCTTGAAAATTGAGGATTGCCAACCC	311249	random
B.pendula	FORGENIUS-MultiSp60K	Contig115	321013	321053	+	TCATCACTGATGTGGCACCAAAAGAGCATGTCGTCACTCC	321072	SNP
B.pendula	FORGENIUS-MultiSp60K	Contig115	383302	383342	+	ATTGCCTTGTTTTAGCAAACGAACTCTCAATGTTGGTTTC	383355	SNP
B.pendula	FORGENIUS-MultiSp60K	Contig115	387392	387432	+	CCCATTTTGATCATTGCAACTGCAAAATCAAAATGGAAAC	387437	SNP
B.pendula	FORGENIUS-MultiSp60K	Contig115	394033	394073	+	AATGAAAAAAAGTATGTAGGTCTAAAACCTTTCTCCACAT	394140	SNP
B.pendula	FORGENIUS-MultiSp60K	Contig115	417800	417840	+	CAACTTTTCTAATTGGGAATCAGAATTTTTGTCCAAAACT	417848	random
B.pendula	FORGENIUS-MultiSp60K	Contig115	531832	531872	+	TGAATTTGTTAACCTTTCCATGACAGTCAAATATGTCCCC	531882	random
B.pendula	FORGENIUS-MultiSp60K	Contig115	646402	646442	+	CAACTCTGAAGCAATGCCACGGGTATGAGATGGTGACGGG	646492	random
B.pendula	FORGENIUS-MultiSp60K	Contig115	689005	689045	+	CATAAGACATTAGTCCTTCTTGAACCATGACTTTGATTGC	689110	SNP
B.pendula	FORGENIUS-MultiSp60K	Contig115	692101	692141	+	AATTTTTCTTATCTTGCCTCCTCTTTGTTTTTTCCTGCCC	692152	SNP
B.pendula	FORGENIUS-MultiSp60K	Contig115	700985	701025	+	CTCTCTCTCTCTCTCTCTCTGTGAGAGGATCGGAAAGAGC	701032	SNP
B.pendula	FORGENIUS-MultiSp60K	Contig115	755995	756035	+	GACCCTTTTGTCTTCTTTTTGGGACACATGATAGCTACCA	756080	random
B.pendula	FORGENIUS-MultiSp60K	Contig115	756727	756767	+	TTTGTGAATTCATTGGGTGGTTTTGTTTATTGTGATTCGC	756793	SNP
B.pendula	FORGENIUS-MultiSp60K	Contig115	857827	857867	+	TGTACCGCATTGAAGCTAGGTAGTGCCTACCTGCTCAGAG	857869	random
B.pendula	FORGENIUS-MultiSp60K	Contig115	924049	924089	+	TTAATTTTCTAAAAACGAAACGTTAAAAATCTGACTGAAG	924115	SNP
B.pendula	FORGENIUS-MultiSp60K	Contig115	962310	962350	+	TTATGAAATGATAGCAGTGGCTCCCCCCAACAACCCAAGG	962364	random
B.pendula	FORGENIUS-MultiSp60K	Contig115	969245	969285	+	AGAATGCCGAAATAGAAGGGGAGACTGTCAAAATGGTGGC	969335	SNP
B.pendula	FORGENIUS-MultiSp60K	Contig115	971175	971215	+	GCAACATCTTTAAACTGCATGTGATCCCATGCCTCAGGGG	971238	SNP
B.pendula	FORGENIUS-MultiSp60K	Contig115	973677	973717	+	AGCCGCCTCAATGTACTTAAAGTGAATGTCGGGGTCCTCG	973736	SNP
B.pendula	FORGENIUS-MultiSp60K	Contig115	976519	976559	+	CAGTATTATAGGAAAGCACACAGCAATAAACAATATGGAC	976596	SNP
B.pendula	FORGENIUS-MultiSp60K	Contig115	978672	978712	+	CAACACAAGGATACATCACACCTCATTTTGCTTAAACGAG	978717	SNP
B.pendula	FORGENIUS-MultiSp60K	Contig115	981075	981115	+	CAATGCTCGGTAACTGCAATCACATCAGATCACACAAGCC	981185	SNP
B.pendula	FORGENIUS-MultiSp60K	Contig115	1060745	1060785	+	TCTCTCTCTCTGTGGCCATAAAGACCCGGAGCTGAGATTG	1060790	SNP
B.pendula	FORGENIUS-MultiSp60K	Contig115	1062833	1062873	+	CCTGTCCAACTCCTTAAACTCTATGGCATTCCTTACTGGG	1062876	SNP
B.pendula	FORGENIUS-MultiSp60K	Contig1150	5795	5835	+	TTTGTGTCTTGGAACCGTTTTTCAATCCGGAGAGGCTTTT	5837	random
B.pendula	FORGENIUS-MultiSp60K	Contig1150	73799	73839	+	AAAACTTATTTGGAAGTAATTTCTGTTAACCCGAATGGAG	73841	SNP
B.pendula	FORGENIUS-MultiSp60K	Contig1150	75737	75777	+	TTTCTGCTAAAATTCGTGCTTTATTTGCATAATCAGAAGC	75822	SNP
B.pendula	FORGENIUS-MultiSp60K	Contig1150	77946	77986	+	AACCCACCACTCCCATGCATATGGGGAAAGTACCAGGCCC	77998	SNP
B.pendula	FORGENIUS-MultiSp60K	Contig1150	118010	118050	+	GACCCATAGATTATCCACCTTATTCTGAAATCACAGACCC	118053	random
B.pendula	FORGENIUS-MultiSp60K	Contig1152	9275	9315	+	TTTAGGTATTAGAAACATGGAGATTACAGATAGAAGACGT	9321	random
B.pendula	FORGENIUS-MultiSp60K	Contig1152	124488	124528	+	GGAGAAGATGGTCAGGAAGTGATAGTGCACCCACCTGAGG	124531	random
B.pendula	FORGENIUS-MultiSp60K	Contig1153	11162	11202	+	TGATCCTATTATCTCCCCTGTTCCACCTTCTTGTACTTCC	11219	random
B.pendula	FORGENIUS-MultiSp60K	Contig1153	120992	121032	+	GGCACCGTTCCTCTTCACATTTGTAGATCTTTGCATTGGC	121039	random
B.pendula	FORGENIUS-MultiSp60K	Contig1153	132019	132059	+	CGTTGACCTAAACTTCCATAATTGACAACCCAACCTTAGG	132074	SNP
B.pendula	FORGENIUS-MultiSp60K	Contig1153	134591	134631	+	CAGAAAACATGTATGTATGTTTGCTGCTGACAGCAAGGCC	134634	SNP
B.pendula	FORGENIUS-MultiSp60K	Contig1153	137280	137320	+	CTTAAAAGCAAAGATGCAGCAACATTAGCAACATATTCAG	137347	SNP
B.pendula	FORGENIUS-MultiSp60K	Contig1153	139427	139467	+	TTACATACAAATTTTTGCGCAAAAATCATGGATTTTAATC	139484	SNP
B.pendula	FORGENIUS-MultiSp60K	Contig1154	15657	15697	+	TTGTAAGCCCCCAAAAAAACTGGCTTTTTCAACTGGCCCC	15712	random
B.pendula	FORGENIUS-MultiSp60K	Contig1154	37800	37840	+	CATTTAGTCCTTTTCATTCGATTTATTCACATGGTTGGCC	37852	SNP
B.pendula	FORGENIUS-MultiSp60K	Contig1154	76135	76175	+	ATTTTAGAGAATCTCGAAAATTACAGAGACTTTCGGAAGC	76200	SNP
B.pendula	FORGENIUS-MultiSp60K	Contig1154	121112	121152	+	CATACAAGTCAATCCTCTAATCTCGCATCACCTGCTCCCC	121200	random
B.pendula	FORGENIUS-MultiSp60K	Contig1155	10519	10559	+	CGTAAGTTTCGTGTAGCATGCAGCTCTATTACTATAGGCC	10565	random
B.pendula	FORGENIUS-MultiSp60K	Contig1155	112597	112637	+	TTTGGAGTCGACATTGGATAACATATTAATGTGTTCCGCC	112652	random
B.pendula	FORGENIUS-MultiSp60K	Contig1156	21259	21299	+	AGAGAGGTGGCTCAGAGCTAGGTATGTGCTGGTTAAACGC	21319	random
B.pendula	FORGENIUS-MultiSp60K	Contig1156	130051	130091	+	ATTTGCTCAGCTCCAGAGACTCCAGACTGGCTTCCTGCAA	130093	random
B.pendula	FORGENIUS-MultiSp60K	Contig1157	3909	3949	+	ATAGCTCCCTCAAGAGTCCAATGTCTCTCCTAGTGCGTCG	3953	random
B.pendula	FORGENIUS-MultiSp60K	Contig1157	72453	72493	+	AATTTTGAACATAAAGTGAAGGAAGACAAAAACAATTGCG	72519	SNP
B.pendula	FORGENIUS-MultiSp60K	Contig1157	104469	104509	+	AAAAGAAGCAGAACGAAGAACACACACAGCGGACTGGGCC	104515	random
B.pendula	FORGENIUS-MultiSp60K	Contig1157	207632	207672	+	GTTCGAGCCCATATTCGGCGAGCCCAAGGTGGAGTGGGCC	207691	random
B.pendula	FORGENIUS-MultiSp60K	Contig1158	1598	1638	+	GTGTAGGGCATCTCATCTCCCTTTTTCTACCTGTCATCGC	1706	random
B.pendula	FORGENIUS-MultiSp60K	Contig1159	1261	1301	+	AAGACTTGCTAGCTAGGCACGAAGATGAAGTTGAAACCCC	1318	random
B.pendula	FORGENIUS-MultiSp60K	Contig1159	74074	74114	+	TGCCATCAATAAGGGGATTCTCTTTCTTACGGTTCATGGC	74118	SNP
B.pendula	FORGENIUS-MultiSp60K	Contig1159	104275	104315	+	CCTTGTACATGTTTTTTCTGTTTCCCAGACTTCTCATGCC	104325	random
B.pendula	FORGENIUS-MultiSp60K	Contig1159	216050	216090	+	TAGTAGTGACACCTATTGAAGAGTTTGTTGTCAGAGTGGT	216150	random
B.pendula	FORGENIUS-MultiSp60K	Contig116	9160	9200	+	CCTTCGTTCATGTTGGAAGGTGGCTGTTATTCTCCAAGCG	9231	random
B.pendula	FORGENIUS-MultiSp60K	Contig1160	29050	29090	+	ACACGTGGTATAGCCAAAGTTGGAGCTACATGTTCTGCGG	29136	random
B.pendula	FORGENIUS-MultiSp60K	Contig1160	44711	44751	+	TACATCATACAAAGTCCATTGGTCATCAGTCAAGAAGCCC	44829	SNP
B.pendula	FORGENIUS-MultiSp60K	Contig1160	46956	46996	+	TCAAATTACTTATGCATTTACTAAGTTTAGGTGGCATTGC	46998	SNP
B.pendula	FORGENIUS-MultiSp60K	Contig1160	49245	49285	+	AATTATTAGGTAAGACCGAGTAGATGTGTATTGGAGTAGG	49303	SNP
B.pendula	FORGENIUS-MultiSp60K	Contig1160	55319	55359	+	AGCACTCAATGTCAACAGGCACATTTGGCACCAAAACGCC	55366	SNP
B.pendula	FORGENIUS-MultiSp60K	Contig1160	170866	170906	+	CATTGAGGGTAAAGCCATTGTCCAATTTGATTTCGAAGCC	170908	random
B.pendula	FORGENIUS-MultiSp60K	Contig1161	5657	5697	+	ATTGATTAACTCATTTTCAATGCACGAAATAGTGTGCCGG	5732	random
B.pendula	FORGENIUS-MultiSp60K	Contig1161	101602	101642	+	AAAATAGAAGTACCATCACGCCTCCAATAATTTCTCAACC	101663	random
B.pendula	FORGENIUS-MultiSp60K	Contig1161	231173	231213	+	ACAACCGAGTCCGATTTTGCCATGCTGGAATCCATTACAA	231227	SNP
B.pendula	FORGENIUS-MultiSp60K	Contig1161	248610	248650	+	ATTCACAGATATAAACGGTTCCTCTCTCTTTCTCTTATAC	248696	SNP
B.pendula	FORGENIUS-MultiSp60K	Contig1162	20736	20776	+	ATACTGGGAATGGTTGATGGCACAGAAGCATCTCCTCCCC	20784	random
B.pendula	FORGENIUS-MultiSp60K	Contig1162	41185	41225	+	TCTCTCCCTCTCTCCGGGAAGAGAATTATCGATCAGCAGC	41231	SNP
B.pendula	FORGENIUS-MultiSp60K	Contig1162	43271	43311	+	GGCTTGGAATGGCTATGTTCAGCTTAGGTGAGTGCAGTAC	43372	SNP
B.pendula	FORGENIUS-MultiSp60K	Contig1162	128326	128366	+	CATGTTCCATCTCTGGAGAGTGTGTCCGTATACTAATCCC	128433	random
B.pendula	FORGENIUS-MultiSp60K	Contig1163	20813	20853	+	GACTATTTCTATGCCCAGTGAGAAAATACGAACAAAACCC	20859	random
B.pendula	FORGENIUS-MultiSp60K	Contig1163	84917	84957	+	TTCATTGTAGTTAAGCCTGTAAGCGCTCCTTGTGTCAATT	84959	SNP
B.pendula	FORGENIUS-MultiSp60K	Contig1163	125819	125859	+	TTCTTTGGACTGAGGGTAAGAAATGTGAAGTGGACAGGCC	125861	random
B.pendula	FORGENIUS-MultiSp60K	Contig1164	2562	2602	+	TTGGTTAAGTCTTTTTCGTCGGGTCTCCGCTACCAGCGCG	2643	random
B.pendula	FORGENIUS-MultiSp60K	Contig1165	3176	3216	+	TGATCAGCGACAAGAGGCGCCAAAGGTGTAGAGCAGCCCC	3294	random
B.pendula	FORGENIUS-MultiSp60K	Contig1165	116687	116727	+	TAAGGACTTTTCTGTAGGAAGTTTTTCTCCATGCAGTCAT	116733	random
B.pendula	FORGENIUS-MultiSp60K	Contig1167	32790	32830	+	ACCCGTCAAAGACCCTGACCCGTTGTTCGTGCCAAACCCG	32834	random
B.pendula	FORGENIUS-MultiSp60K	Contig1167	152438	152478	+	CCCTTGTCAATGTTTGGACGTTATGTCAGTCATATCTACG	152484	random
B.pendula	FORGENIUS-MultiSp60K	Contig1167	247175	247215	+	AATTCTCGGATTTGAACAATCCACCAAGAAAGTTCCTTGC	247217	random
B.pendula	FORGENIUS-MultiSp60K	Contig1168	43280	43320	+	ACTATCTCGGATATTGGTTGCACATTGGCAACTCCTTGGC	43323	random
B.pendula	FORGENIUS-MultiSp60K	Contig1169	7057	7097	+	GCTTGACTAACTGACCACAATTTGTTGGGACTCATTAGGG	7141	random
B.pendula	FORGENIUS-MultiSp60K	Contig1170	11369	11409	+	AAGACTTTCTTGGTTACAAATTAGGGCTTCTCATTGCGCC	11444	random
B.pendula	FORGENIUS-MultiSp60K	Contig1170	67798	67838	+	AAGTGAAACATTCCATAATGAACTTTGACTTGCAAAAGCC	67841	SNP
B.pendula	FORGENIUS-MultiSp60K	Contig1170	69877	69917	+	TGATTTAGGCTGGAAGCTAAACAACCAATATGCATGAACC	69999	SNP
B.pendula	FORGENIUS-MultiSp60K	Contig1170	72770	72810	+	TCTTGTTCAGTACATCAACATCAACATCTTCATCAATCCT	72812	SNP
B.pendula	FORGENIUS-MultiSp60K	Contig1170	75791	75831	+	AGAGAAGAAAGATACTAGCTGAGGACATTAGCACAGCCCC	75867	SNP
B.pendula	FORGENIUS-MultiSp60K	Contig1170	109526	109566	+	GCACCTCGGTGGACGGTTTCAACGAGATTTGGGATTTGGC	109630	SNP
B.pendula	FORGENIUS-MultiSp60K	Contig1170	205949	205989	+	CAATAGATGACTCATTCTGCAGGATCTATTTGGTTTTGAG	205991	random
B.pendula	FORGENIUS-MultiSp60K	Contig1171	26551	26591	+	GGTCAAAATCCATTAAGACTTTTCGACTAAGGAATCAAGC	26593	random
B.pendula	FORGENIUS-MultiSp60K	Contig1171	144435	144475	+	ACTGACACCACCCATATGAGCGTGCAATACCCGACAGCCG	144481	random
B.pendula	FORGENIUS-MultiSp60K	Contig1171	162281	162321	+	CTCCGGTGGTTGAGTGGTGCGGTGTTGCAGGGTTGCTCCG	162323	SNP
B.pendula	FORGENIUS-MultiSp60K	Contig1172	6118	6158	+	TGTATGACATTTTTGTCTAATGTGTCGTGTTCTTAGTGGC	6166	random
B.pendula	FORGENIUS-MultiSp60K	Contig1172	145232	145272	+	GAGAAAGCAAAGGGGCTGTAACCCTGCAAAAGAAAGCGGC	145288	random
B.pendula	FORGENIUS-MultiSp60K	Contig1173	45888	45928	+	ATCTGAAAGTCTTATGCAGGCAGTAACGGAAAACCATATC	45944	random
B.pendula	FORGENIUS-MultiSp60K	Contig1175	7705	7745	+	CTTGTGTAGGTGTGTAGTGCTACTAGGTGTGCATCTTGGC	7761	random
B.pendula	FORGENIUS-MultiSp60K	Contig1176	7109	7149	+	AAAAATTTCAGAATTCTCGAGCCAGAGAACTTTATACAAA	7171	random
B.pendula	FORGENIUS-MultiSp60K	Contig1176	120365	120405	+	ACTACATTTCAGCATAGTAGATGTCTGTGTTAGAGTCCCG	120438	random
B.pendula	FORGENIUS-MultiSp60K	Contig1177	13003	13043	+	CAACCAGCCTATTTCTTGCCACTTTGCTCTGTAACAGTCG	13057	random
B.pendula	FORGENIUS-MultiSp60K	Contig1177	154401	154441	+	CTGCTTGTTGACATTCTTGAAGATAGAACAGCTGGTGGCG	154447	random
B.pendula	FORGENIUS-MultiSp60K	Contig1177	251943	251983	+	AGCCTATTAGGTCAATCAGATTACCCTCTGGGACACACCG	251987	random
B.pendula	FORGENIUS-MultiSp60K	Contig1178	26248	26288	+	AGTTTTAGTCTTTTGAGTGGAAATCTAAGAATGGCTGTGG	26290	random
B.pendula	FORGENIUS-MultiSp60K	Contig1178	29418	29458	+	ATTTCGAACATGACTTGACAAGTTTGCACACCAATTAGCC	29477	SNP
B.pendula	FORGENIUS-MultiSp60K	Contig1179	1176	1216	+	CAACCCGTGAAGAGATTGATGAGCATCACCTCCTGAATAG	1218	random
B.pendula	FORGENIUS-MultiSp60K	Contig1179	107569	107609	+	CGCGACTACAAGAAAAAGGCTCTTTTCTGTGATCCAACAG	107622	random
B.pendula	FORGENIUS-MultiSp60K	Contig118	7300	7340	+	ATTGAGACTCACTAACCCCATTTTGTGCCCACATGGATCC	7393	random
B.pendula	FORGENIUS-MultiSp60K	Contig118	104709	104749	+	AGAACAAATGAATGTATCTACCTGTCTTACTTGATGGCGC	104765	random
B.pendula	FORGENIUS-MultiSp60K	Contig118	154695	154735	+	GATTGGATAATAGGCCGAGAGAATATGAAACATGGTCAGG	154737	SNP
B.pendula	FORGENIUS-MultiSp60K	Contig118	157725	157765	+	ATATGAAATTGTTATCTCTAGGAATGTTCTTTTGTTGACA	157767	SNP
B.pendula	FORGENIUS-MultiSp60K	Contig118	168951	168991	+	GTTCGTTTTCCTTCCCTCCTCCCTTTTCACTCTATCCTGA	169071	SNP
B.pendula	FORGENIUS-MultiSp60K	Contig118	202513	202553	+	CCAGTCACCTACAAGACTGTTAGCAGAGAATGCAACAGTG	202560	random
B.pendula	FORGENIUS-MultiSp60K	Contig118	295901	295941	+	GTACAGCAAATGCACCGAGCCGAGTAGAATTCATACTGGC	295965	SNP
B.pendula	FORGENIUS-MultiSp60K	Contig118	296575	296615	+	CAAACCCATCAGTGCTCATAGACAAAAATCCTCTGCTGCC	296640	SNP
B.pendula	FORGENIUS-MultiSp60K	Contig118	299687	299727	+	ATGCCCTGCCTAGAACTCTTCGATAATCCCTGGTTGGTGG	299737	SNP
B.pendula	FORGENIUS-MultiSp60K	Contig118	306129	306169	+	AATCAAGTCATGTTAAAGTTGAGGGGTTAAAGTTGAGGGG	306197	SNP
B.pendula	FORGENIUS-MultiSp60K	Contig118	308907	308947	+	TCACATTCCATCATACATGCCCCTACGCATTTTTCAGATC	308985	SNP
B.pendula	FORGENIUS-MultiSp60K	Contig118	354616	354656	+	AAAGTTGAGAGGTTCTTTAACGTTCAAGAGCTACGTAAGG	354661	SNP
B.pendula	FORGENIUS-MultiSp60K	Contig118	360378	360418	+	GGTAAGGTATACAATGTAGTCAAAACTGCCAACACTCTGC	360420	SNP
B.pendula	FORGENIUS-MultiSp60K	Contig118	365646	365686	+	TCATTGTATTTGATACCATTGTACTGCATATGAATTTGAA	365732	SNP
B.pendula	FORGENIUS-MultiSp60K	Contig118	372834	372874	+	TGAACTTAAGTGCTGGGTGCATCATTCCACGTATTTCTAG	372961	SNP
B.pendula	FORGENIUS-MultiSp60K	Contig118	381088	381128	+	TCAGTTGCCACTTGATGAACTGGAGCTGGCTTCATTGCGG	381198	SNP
B.pendula	FORGENIUS-MultiSp60K	Contig118	383418	383458	+	TATGCTGAATTTTCTTTCCAATGCTAGTAGAGGTGAAAAT	383460	SNP
B.pendula	FORGENIUS-MultiSp60K	Contig118	386158	386198	+	ACATGTCTGAAGTTTACCATTCTGCCTCATGCATGCATGC	386202	SNP
B.pendula	FORGENIUS-MultiSp60K	Contig118	388395	388435	+	CTCCTTCATATAAAAATTGGGCTTTTGATTGGAATTACCT	388450	SNP
B.pendula	FORGENIUS-MultiSp60K	Contig118	390477	390517	+	TCGTTTGGTACTGAGGTTGAAGTCCAGCTAGGGAAACGCC	390546	SNP
B.pendula	FORGENIUS-MultiSp60K	Contig118	408004	408044	+	TCAGGATAAATTTGTCTCAGGTATCTTGTCTGCCAAATCC	408049	random
B.pendula	FORGENIUS-MultiSp60K	Contig118	523250	523290	+	AGGAAAGAGAAAAGCTCTGCAGAGGAGGAGTAATATGGGG	523313	random
B.pendula	FORGENIUS-MultiSp60K	Contig118	576519	576559	+	ATAATGTTACAAGCAGAGCAGTCCAGGGGAAGGGAAGGGG	576579	SNP
B.pendula	FORGENIUS-MultiSp60K	Contig118	580940	580980	+	TGGGTGGAAGTCAAGTGACATAACAGAATCAGAATGCCCC	581019	SNP
B.pendula	FORGENIUS-MultiSp60K	Contig118	587981	588021	+	CAGCAAATATTACAAGGTTAGTTTCTGGGGTAATATGGAG	588023	SNP
B.pendula	FORGENIUS-MultiSp60K	Contig118	619008	619048	+	ATGCACAACCATCAGTCTCTGATCACTACATTTGCATGCC	619059	random
B.pendula	FORGENIUS-MultiSp60K	Contig118	720199	720239	+	ATGCGTCTTGCAATCGAGTTCGAAGTTCACCTAGGACCCC	720260	random
B.pendula	FORGENIUS-MultiSp60K	Contig118	827729	827769	+	CACATTATCTATTAACAAAAAGAAAAAGTTTTGCCGTGTC	827796	random
B.pendula	FORGENIUS-MultiSp60K	Contig1180	12488	12528	+	TCTTGTCTTACAGGTAGCTCATTAACTAGTCCGGTTGTGC	12585	random
B.pendula	FORGENIUS-MultiSp60K	Contig1180	130691	130731	+	ACCCACTTCACATATCAAGAGGAAACCAAATTGAAGGGCG	130781	random
B.pendula	FORGENIUS-MultiSp60K	Contig1182	24550	24590	+	GGCTAAGTGTAATGATGGGACTAAAGGTGCTGCGGTGGGG	24626	random
B.pendula	FORGENIUS-MultiSp60K	Contig1182	122629	122669	+	GTAGTGGTATTGATAGATCGTGAGTGCCTTCAATAGGTGC	122671	random
B.pendula	FORGENIUS-MultiSp60K	Contig1183	20272	20312	+	GAACTACACCACCAGTTCACAGCCGCAGTTAATAGTGCCG	20314	random
B.pendula	FORGENIUS-MultiSp60K	Contig1183	137438	137478	+	TTCTTCCTACTTTCCATGAGAGGTGTTACAACCAGTTTGG	137483	random
B.pendula	FORGENIUS-MultiSp60K	Contig1183	171134	171174	+	TCCCCTTGTCCATTTGGGTGCAGCAAATCATTTTAAGGGC	171182	SNP
B.pendula	FORGENIUS-MultiSp60K	Contig1183	174824	174864	+	GAATGCTTAACAAATATTACAGCAGAAGTAGTCAGCAAGC	174910	SNP
B.pendula	FORGENIUS-MultiSp60K	Contig1183	245958	245998	+	AGATCAATTTTGACATGACTATTAGGGATTCCTTCTCGGC	246005	random
B.pendula	FORGENIUS-MultiSp60K	Contig1183	261102	261142	+	AGTCTCCCTTAAGAGGCACATATCGTTTCTTTTCCCTCTC	261193	SNP
B.pendula	FORGENIUS-MultiSp60K	Contig1183	264006	264046	+	GGTGTCTTCTGAATATCTGATTGTTCATAAAGCACATGCC	264094	SNP
B.pendula	FORGENIUS-MultiSp60K	Contig1183	265987	266027	+	AAAGCTTTCAGACACCTTCCACAAACTTAAATGATGCACC	266040	SNP
B.pendula	FORGENIUS-MultiSp60K	Contig1183	281313	281353	+	CAGCAAACTCAATAATGGTGGAAGCATAAAACATACCTCC	281424	SNP
B.pendula	FORGENIUS-MultiSp60K	Contig1183	293755	293795	+	AATTAAGATACAACGGCAACTACTATTGCAAGAAGAAGAA	293798	SNP
B.pendula	FORGENIUS-MultiSp60K	Contig1183	304438	304478	+	AAGCATGCGCCTTACCAGAAGCAACTAAAGGACAAAGGCC	304506	SNP
B.pendula	FORGENIUS-MultiSp60K	Contig1183	306788	306828	+	CCCACAAAGAAGTGAGGGACTAACAAAGTAGGAACGAGGG	306851	SNP
B.pendula	FORGENIUS-MultiSp60K	Contig1183	308821	308861	+	GTTCTTTGTAAAAGAATAGCTAACTCCTTCCAACAAACCC	308922	SNP
B.pendula	FORGENIUS-MultiSp60K	Contig1183	312530	312570	+	AGTACAATTTATTATAGAATATGTGGCACTCAAGAAGGCC	312573	SNP
B.pendula	FORGENIUS-MultiSp60K	Contig1184	41799	41839	+	TTGGTTTTGATGATTGATTTTGAGTGATTTGTGGTGTTTG	41848	random
B.pendula	FORGENIUS-MultiSp60K	Contig1184	150898	150938	+	GAACCCGCCTACTCCTGATCCCTCCACCCACGCCTACCCC	150952	random
B.pendula	FORGENIUS-MultiSp60K	Contig1185	6015	6055	+	TCGTAGAGATGTGATAACTGTTGGCAACAAATCTCCAGGC	6071	random
B.pendula	FORGENIUS-MultiSp60K	Contig1185	20149	20189	+	AGACTCGTTAAGATATATGCTGATCTCAATAGGGCTGAGG	20200	SNP
B.pendula	FORGENIUS-MultiSp60K	Contig1185	22305	22345	+	AACATTCGTAATGCCACTACAAAGCTTGTCACCTGCAAAA	22351	SNP
B.pendula	FORGENIUS-MultiSp60K	Contig1185	97988	98028	+	TTAAGTTTGTTGTATTGGGATCGCAAATTGCGTGATTCCG	98045	SNP
B.pendula	FORGENIUS-MultiSp60K	Contig1185	100511	100551	+	ATCGTGAAAGGGTAAGGGATCACTCTAGTCTATCTGGTGG	100594	SNP
B.pendula	FORGENIUS-MultiSp60K	Contig1186	45016	45056	+	CCACACATCATGCCAAAACCTGACCGTGAACCTGTCACCC	45082	SNP
B.pendula	FORGENIUS-MultiSp60K	Contig1187	2457	2497	+	TCAGGAAAGTTTACAGCGTTTGTAAATACACGATGTTACC	2546	random
B.pendula	FORGENIUS-MultiSp60K	Contig1187	63410	63450	+	TTGCTGTGCCGAGGATAACAAGCCACGTTGAATGAGTTGC	63453	SNP
B.pendula	FORGENIUS-MultiSp60K	Contig1187	113689	113729	+	ACAAGATTCCAGAGAGACCTTACAAGCCAGTCAGGTCGGC	113758	SNP
B.pendula	FORGENIUS-MultiSp60K	Contig1187	115994	116034	+	AGCTCATATGTGGTAAAGTCTGTGGTTGTGTACACTAGTG	116042	SNP
B.pendula	FORGENIUS-MultiSp60K	Contig1187	118015	118055	+	CAACCAATGAACCAGAATCATTCCCACCGAATAGCAAAGC	118107	SNP
B.pendula	FORGENIUS-MultiSp60K	Contig1188	34645	34685	+	ACTAAGTTGTGTAAATTTGGAGGTTTTGATGTGAAACTCT	34752	random
B.pendula	FORGENIUS-MultiSp60K	Contig1188	142475	142515	+	CATTTCTTAAACAAACCTGGACAATACCACTAAGTAACTG	142544	random
B.pendula	FORGENIUS-MultiSp60K	Contig1188	201494	201534	+	CAAGCTTGACTTACCAGGTGAGTATGGTGTCAGTGCAAGC	201558	SNP
B.pendula	FORGENIUS-MultiSp60K	Contig1189	9810	9850	+	GAGGCCTTCCTTGAATTGCCATGGGCCTAGAGTCTCCCCC	9887	random
B.pendula	FORGENIUS-MultiSp60K	Contig1189	45759	45799	+	ATCGCTTCAAAACGAGCGTGGGGCTCAATCACTTGGTGCG	45801	SNP
B.pendula	FORGENIUS-MultiSp60K	Contig1189	61217	61257	+	TATAAGTCTTTTCTCTTGGACAATTGCTTATCTAACTCCC	61316	SNP
B.pendula	FORGENIUS-MultiSp60K	Contig1189	63460	63500	+	ATACTCTTGTTAGTAGTACAATTACCATTTCACATTGCCC	63558	SNP
B.pendula	FORGENIUS-MultiSp60K	Contig1189	88199	88239	+	TAAATAAAGAATAAATTTAGATAAGCTAATGGACGTGAGT	88241	SNP
B.pendula	FORGENIUS-MultiSp60K	Contig1189	92676	92716	+	TAGTGCGATCGTGCAAACCATTCAGCTTACCTTTCCATGC	92741	SNP
B.pendula	FORGENIUS-MultiSp60K	Contig1189	98570	98610	+	ATGTCTCGCACAGCTAGAGTTGCAGTACTAGCCCTTGCGC	98630	SNP
B.pendula	FORGENIUS-MultiSp60K	Contig1189	112405	112445	+	TTGGCTTTATTGATAGCAGCCATCTGTACGTGTCCAAGCC	112477	random
B.pendula	FORGENIUS-MultiSp60K	Contig119	12347	12387	+	AAAAGTCCAAACAAGCCCACCTTACTTCTGATTTCTGAGT	12389	random
B.pendula	FORGENIUS-MultiSp60K	Contig119	85027	85067	+	AACCTTCTCCTAGCCTGCTCCATCTCCAAACAAATACTGG	85087	SNP
B.pendula	FORGENIUS-MultiSp60K	Contig1190	3480	3520	+	GATAGATCAGAATAATTGATCAAAGAGCCAGACTACAAGC	3524	random
B.pendula	FORGENIUS-MultiSp60K	Contig1192	37486	37526	+	TGTGCGGCAGTGGCACTCTGCCAGGGTCAAATTGTTTCAC	37528	random
B.pendula	FORGENIUS-MultiSp60K	Contig1193	14820	14860	+	CCCAAGGCTATTTCTCCTTATGATTCCGTCATGCAAGTTC	14862	random
B.pendula	FORGENIUS-MultiSp60K	Contig1193	151374	151414	+	CATCGTGTCTAATCTTGTCAATCCGAAGTTAGCTACAACG	151418	random
B.pendula	FORGENIUS-MultiSp60K	Contig1194	3843	3883	+	CACCCGACTTTCTCTGATCACTGTGGGTAAAACTAGGCCC	3889	random
B.pendula	FORGENIUS-MultiSp60K	Contig1195	4694	4734	+	ACAGCACAAATGGTATTAAAGGAATTGTGATAGATCGGGG	4743	random
B.pendula	FORGENIUS-MultiSp60K	Contig1195	30683	30723	+	TTTATGGTTTACAAATGGTACTGAAACTGACCACAATACA	30725	SNP
B.pendula	FORGENIUS-MultiSp60K	Contig1197	94356	94396	+	CAACTGACCTCATATTTGAAGTTGCGTCGTCTTTGTCGCC	94408	random
B.pendula	FORGENIUS-MultiSp60K	Contig1198	17307	17347	+	AAATGTTTCTTGAGTGCAGGCGTAGCTCCTAATCAAACCG	17351	random
B.pendula	FORGENIUS-MultiSp60K	Contig1199	37480	37520	+	GTGCGTTTCGTTGGGGTAGTGATTTGTGTATATCTTGCGG	37522	random
B.pendula	FORGENIUS-MultiSp60K	Contig12	12605	12645	+	CGTTCAATCGTGGTCCAACCGAGCTTCTCAGTCACTTGCG	12667	random
B.pendula	FORGENIUS-MultiSp60K	Contig120	35802	35842	+	GCCATTATTCGGTCTAGAAGTTCGAAGTGTCCATAAGCGG	35927	random
B.pendula	FORGENIUS-MultiSp60K	Contig120	130004	130044	+	ACGTGGGCATATAAGGTTAATCCTTTTGCCGCGTAGGCCG	130053	random
B.pendula	FORGENIUS-MultiSp60K	Contig120	247828	247868	+	TTACGGTTAGTATCAAAGCATTCGGCTCCATAGACTGTAG	247898	random
B.pendula	FORGENIUS-MultiSp60K	Contig120	301914	301954	+	AATGAATTTGGATCAAACAGACCAGCAGTAAGAGTTTTGC	301965	SNP
B.pendula	FORGENIUS-MultiSp60K	Contig120	308303	308343	+	TCTTATGGAGTTGGAGCTCATTGGCAACAAACGCTGCCGG	308432	SNP
B.pendula	FORGENIUS-MultiSp60K	Contig120	353393	353433	+	AATCTAGGCTAAACTCAAATTCAGGCAATCTTGGACGGGC	353510	SNP
B.pendula	FORGENIUS-MultiSp60K	Contig120	356108	356148	+	ATCAATAATACAACGTCCCCACAATATATGAACCATCACG	356208	SNP
B.pendula	FORGENIUS-MultiSp60K	Contig120	440326	440366	+	TATAAGGATATTCAAAAGCACGTTGTCCATACGAAACAGC	440455	SNP
B.pendula	FORGENIUS-MultiSp60K	Contig120	442336	442376	+	TGCACGCCAGATTTCTGATAAAATTCCCCATCGGCTCGGC	442396	SNP
B.pendula	FORGENIUS-MultiSp60K	Contig120	457528	457568	+	TGAGGAGAAACAATATTCCAATTGTACCTGGAAGAGAACT	457593	random
B.pendula	FORGENIUS-MultiSp60K	Contig120	469067	469107	+	CTCCCCCTCCCCCTATGGAAGAAGAAAAACAATCTACGCC	469111	SNP
B.pendula	FORGENIUS-MultiSp60K	Contig120	571411	571451	+	TCATCATGGTCACACTTGGATCAATTTTTGGAGGCAAGGG	571457	random
B.pendula	FORGENIUS-MultiSp60K	Contig120	666578	666618	+	AAACGCCGGAATCCTCTATGCCGGTGACCACTACAAACGC	666628	random
B.pendula	FORGENIUS-MultiSp60K	Contig120	727304	727344	+	AAAATACAAATGGAACTGCTATCCAAAGAATTGACTATGG	727349	SNP
B.pendula	FORGENIUS-MultiSp60K	Contig120	731075	731115	+	ATCAAACGATGTTTGCATAGCTCCTGTTACAGAAAATGGG	731129	SNP
B.pendula	FORGENIUS-MultiSp60K	Contig120	733385	733425	+	CAATGCTCGATGATTTATCTGGAAGTGCAACAGCTATTGG	733435	SNP
B.pendula	FORGENIUS-MultiSp60K	Contig120	735859	735899	+	ATACGCCATACTCATCATCGTCATCATCACTCCTACTGCC	735905	SNP
B.pendula	FORGENIUS-MultiSp60K	Contig120	759399	759439	+	ACTTCGGAGCTCTAACAGCTCATATAGGAACCAAAGCGGC	759451	SNP
B.pendula	FORGENIUS-MultiSp60K	Contig120	761564	761604	+	TTAAAACTAAGAAAGCACTTAAAAGAAGCTGAAAGGTGTA	761616	SNP
B.pendula	FORGENIUS-MultiSp60K	Contig120	764118	764158	+	CAACTTCTGCAGATTAACAAAAAGAAGTTGCTCCACAACG	764164	SNP
B.pendula	FORGENIUS-MultiSp60K	Contig120	780127	780167	+	TTTCTATCAAGATAGTGTTGTAGTATCTGCTGTTTCAAGG	780179	SNP
B.pendula	FORGENIUS-MultiSp60K	Contig120	782231	782271	+	TTAAAGTCTCAATATCTCTTGTTTTCTAAGATGCTTTGGT	782275	SNP
B.pendula	FORGENIUS-MultiSp60K	Contig120	784883	784923	+	TGGAGGATAGCGAGCTGTGAACATGGCCTGCAGATCTAGC	784933	SNP
B.pendula	FORGENIUS-MultiSp60K	Contig120	863003	863043	+	CAAGATATATGAAATTTGGTTCCTCTCGATCGTATTAAGG	863065	random
B.pendula	FORGENIUS-MultiSp60K	Contig120	977419	977459	+	GCTAGAGGAAGTAGAGGCAAGAGGTTGTCCTCTTGAGTTC	977465	random
B.pendula	FORGENIUS-MultiSp60K	Contig120	1079674	1079714	+	GAAGCGTGTGGCTACGCCGCCAGAACCTTCTGAACGTGCG	1079722	random
B.pendula	FORGENIUS-MultiSp60K	Contig120	1125362	1125402	+	TACAGCTCTCTCGCGTCACGCAACGTAAATTAGGGTTTCC	1125408	SNP
B.pendula	FORGENIUS-MultiSp60K	Contig120	1127640	1127680	+	TCTCCCTATACTCTTGAGGAGACGTGTAAGTCCACTTCCC	1127682	SNP
B.pendula	FORGENIUS-MultiSp60K	Contig120	1133264	1133304	+	ACCAATAGATGAGAAGTACCATGCTTGTGAAGATGGATGC	1133343	SNP
B.pendula	FORGENIUS-MultiSp60K	Contig120	1140641	1140681	+	GCAATGTTATAGATTCCAGATTTGAATAACTGCTTTCGTG	1140684	SNP
B.pendula	FORGENIUS-MultiSp60K	Contig120	1143437	1143477	+	GTGCTAATACTGCAAGAGCAATCAGGCAAAGGTGCAGGGC	1143496	SNP
B.pendula	FORGENIUS-MultiSp60K	Contig120	1145980	1146020	+	ATCCATCAAACTCAACACCTTGGCTGTGAACCAGGCTGCT	1146081	SNP
B.pendula	FORGENIUS-MultiSp60K	Contig120	1148154	1148194	+	AGAGAGGTACCAGAACGTGAATGCAGAGGGATTTCAGGGG	1148235	SNP
B.pendula	FORGENIUS-MultiSp60K	Contig120	1154707	1154747	+	CAGAAACTGTAGTATCATCAGCTTCCAGATCTTTTTGGCC	1154763	SNP
B.pendula	FORGENIUS-MultiSp60K	Contig120	1157037	1157077	+	TATCAACTTGCATCACTGATGCAGATGAATCTTCTTGTGT	1157099	SNP
B.pendula	FORGENIUS-MultiSp60K	Contig120	1189180	1189220	+	ACAAGGGGTTGGGAACTTGGAAGACCCAATTTTGAGCTGA	1189224	random
B.pendula	FORGENIUS-MultiSp60K	Contig120	1307895	1307935	+	CCCCCTCCCTTGGGAACCCAAACTTTTAAAGCAAGGCCCC	1307954	random
B.pendula	FORGENIUS-MultiSp60K	Contig1200	7395	7435	+	TTTCCTTCAACTTGTTTGTCCAGACCTATACTCTCAAGCG	7449	random
B.pendula	FORGENIUS-MultiSp60K	Contig1200	106030	106070	+	CCCGCGAAACCCGACAATAAATCCAAATTTCCAACTGGCC	106077	random
B.pendula	FORGENIUS-MultiSp60K	Contig1200	200885	200925	+	TTTACGAACTAAACTATTTACAAAAGAGGCAGGGATCCCG	200966	random
B.pendula	FORGENIUS-MultiSp60K	Contig1200	317555	317595	+	TTTTCTTTCCTTAGTTACATTACTTGGACTTGATTTCCGC	317666	random
B.pendula	FORGENIUS-MultiSp60K	Contig1201	42018	42058	+	CCCACACCTCAGTGTAGCACACCAGTCGACACTCACCCCG	42076	random
B.pendula	FORGENIUS-MultiSp60K	Contig1201	140816	140856	+	CAGTTACTCGACCTTCTCCAACGCAACCCAAATCGTGTGC	140863	random
B.pendula	FORGENIUS-MultiSp60K	Contig1202	8969	9009	+	AGTTTAGCAGTAGACAGTTGGATATTTCAGATTGCCTTCC	9018	random
B.pendula	FORGENIUS-MultiSp60K	Contig1202	9127	9167	+	TTGTAAGTCGTTAAACGCTTAAGCTTCTCATTAGGAGAAG	9184	SNP
B.pendula	FORGENIUS-MultiSp60K	Contig1202	13553	13593	+	GGGATTGAGAAAAGCTGTCAATTGCGGAGTCCACTTGGCC	13668	SNP
B.pendula	FORGENIUS-MultiSp60K	Contig1202	71924	71964	+	TATTGCTCCAAGACTGGTACCCCTAGTTCACTTTGATGCC	72036	SNP
B.pendula	FORGENIUS-MultiSp60K	Contig1202	73886	73926	+	CTGAACTTCTGCCATTGTCTTGGAGAAAATCCTGCTTCCC	73977	SNP
B.pendula	FORGENIUS-MultiSp60K	Contig1202	77420	77460	+	CAGTTCCTGGAACCGAGCAATGGTGAGTCACTGTTCTCTC	77492	SNP
B.pendula	FORGENIUS-MultiSp60K	Contig1202	112344	112384	+	GGCAAAGCGATAGCGAAAACTCGAACACTAGCCGACGGCC	112390	random
B.pendula	FORGENIUS-MultiSp60K	Contig1202	112430	112470	+	GAGGTCGAAACGTGAAACCCCAACTCTATCCCTCCACCCG	112506	SNP
B.pendula	FORGENIUS-MultiSp60K	Contig1202	115026	115066	+	TGCATTAATCGCATTAACCTTGCCAGCAAGGTTTCTTGCC	115072	SNP
B.pendula	FORGENIUS-MultiSp60K	Contig1202	140646	140686	+	AACTCAAAACTAGTCTTTTCATTTCCTTGGGAACAAACCC	140694	SNP
B.pendula	FORGENIUS-MultiSp60K	Contig1202	143553	143593	+	GGCATCTCCATATATCACCCATGTCTCTTCATTTTCTAGG	143637	SNP
B.pendula	FORGENIUS-MultiSp60K	Contig1202	182420	182460	+	AGGGCTTGTAATGAATCTTTGGCGCAGATGCGGTGATGCG	182471	SNP
B.pendula	FORGENIUS-MultiSp60K	Contig1202	184673	184713	+	GTGAAATCAATCGCCACCATGAAATTCAGTTCACACCCCC	184748	SNP
B.pendula	FORGENIUS-MultiSp60K	Contig1202	190011	190051	+	AAAAGGCTAAAACAACTCACTATGTTGTTACACACAGTGA	190094	SNP
B.pendula	FORGENIUS-MultiSp60K	Contig1202	215853	215893	+	TTTGATTCGGAGGAGAACGGGGTTACTGCGCTCCTGGGCC	215897	random
B.pendula	FORGENIUS-MultiSp60K	Contig1202	280425	280465	+	CCCATCATGCCATATGTTATTTCATCAGGCCCAATCCCCC	280495	SNP
B.pendula	FORGENIUS-MultiSp60K	Contig1202	282867	282907	+	ATAGAATGGTTCATCAAACCCACCCCATTCCATAAAAGAA	282970	SNP
B.pendula	FORGENIUS-MultiSp60K	Contig1202	285330	285370	+	TCAACTTTGCTTCTTCTGACCGCTTCTGTTTGCAAAACCC	285434	SNP
B.pendula	FORGENIUS-MultiSp60K	Contig1202	318582	318622	+	CCTCAGCGCCGCTCTCTTTTGAAAAAGAGTGGGCTGCGCG	318649	random
B.pendula	FORGENIUS-MultiSp60K	Contig1202	423085	423125	+	CCTTCAAAGGGAAATGGTCTCTGATCAGAACTAAGCTCAC	423127	random
B.pendula	FORGENIUS-MultiSp60K	Contig1203	7325	7365	+	CTTTAATTTAACATAATTTATGTCTTCGATGTGCTGGAAA	7424	random
B.pendula	FORGENIUS-MultiSp60K	Contig1204	2948	2988	+	AAAGGGCTACAGGGAAGAAACTTTTCCACTTCTAACCCGG	3085	random
B.pendula	FORGENIUS-MultiSp60K	Contig1205	2443	2483	+	TTATCCGTTGATGTTGATGTTGCTGTGGTTTAGAACAAGC	2493	random
B.pendula	FORGENIUS-MultiSp60K	Contig1206	4584	4624	+	ACGCCCTTGCTTCTTTTGCTAAAACACAAAGTTGTCACGG	4671	random
B.pendula	FORGENIUS-MultiSp60K	Contig1206	8251	8291	+	TGAAGGACTAATTGACAAATAGCATAGCTGAGGGAACATG	8293	SNP
B.pendula	FORGENIUS-MultiSp60K	Contig1206	10637	10677	+	AATGCAGTATTTTAACGATCAATCTCAAACGATCCATTTT	10680	SNP
B.pendula	FORGENIUS-MultiSp60K	Contig1206	112920	112960	+	ATACCTGCTCTGTTTGGTTCGTCGGAAAATGTTTCCCTGG	112982	random
B.pendula	FORGENIUS-MultiSp60K	Contig1206	145627	145667	+	CAAATTTCCCTTTCTCACCCGCAAGTCGACCCAAAATGCC	145673	SNP
B.pendula	FORGENIUS-MultiSp60K	Contig1206	149177	149217	+	TCGATCAACGCACGTGCACCCATCTACCCCTTCTACCCGC	149233	SNP
B.pendula	FORGENIUS-MultiSp60K	Contig1206	151627	151667	+	TAAAAAGAAGAACTATCGGTGAGTATTCGTATGTTTTGAT	151710	SNP
B.pendula	FORGENIUS-MultiSp60K	Contig1206	215375	215415	+	TAATTTGCTTCCTGCTCTTCAATGCTTCTTGGTCTTCTGG	215417	SNP
B.pendula	FORGENIUS-MultiSp60K	Contig1206	218006	218046	+	AATGGTTACTCAAACCTTGCAGCACCTGATTATCTACTTC	218062	SNP
B.pendula	FORGENIUS-MultiSp60K	Contig1207	42315	42355	+	CGTCAGGAAAAGAAACTCCATAGATTCCGTTGCTTTTTGG	42358	random
B.pendula	FORGENIUS-MultiSp60K	Contig1208	2007	2047	+	ACATGATGATATCACGGGAGCAAGTTGATCGGATAAGCGG	2120	random
B.pendula	FORGENIUS-MultiSp60K	Contig1209	21751	21791	+	TTTCAGTTTCTTGTACAAATGAAAGGCAACTGTATGAGGC	21889	random
B.pendula	FORGENIUS-MultiSp60K	Contig1209	73398	73438	+	TTTTTCCATCACGTCCCACCTTTTTTGTACAAGAATCCCC	73494	SNP
B.pendula	FORGENIUS-MultiSp60K	Contig1209	75827	75867	+	TCTCTTTCTCTGCTTCCTCAAAGGCTTCCTTTTCAATCTG	75927	SNP
B.pendula	FORGENIUS-MultiSp60K	Contig1209	81304	81344	+	TAGTTAAGGAGTTTTCTTTTGTATACTTGTGTGCCTGCGC	81433	SNP
B.pendula	FORGENIUS-MultiSp60K	Contig121	28208	28248	+	TTGGCAGAAACTGAAGGGCAATCGTCATGCTAAACTTTTG	28255	random
B.pendula	FORGENIUS-MultiSp60K	Contig121	30482	30522	+	ATGTTCAATCATTCAAAGCCAAGAAAAGTTGCTGTCCTCC	30527	SNP
B.pendula	FORGENIUS-MultiSp60K	Contig121	33330	33370	+	GATGCTGAGACCCTGGACATTCTCACTACTGCAGCTAGGC	33409	SNP
B.pendula	FORGENIUS-MultiSp60K	Contig121	47735	47775	+	ATATAGTCATCAATCGGCATTTACACGCATAAAACAGCTC	47782	SNP
B.pendula	FORGENIUS-MultiSp60K	Contig121	49694	49734	+	TCTTACAGTCAGCAACATAAATGAAGGAGGCTTAAATGGG	49740	SNP
B.pendula	FORGENIUS-MultiSp60K	Contig121	130593	130633	+	TGCCGAGCCCAAGCCCAACGATGGCTTTCCGTATCTCCCG	130637	random
B.pendula	FORGENIUS-MultiSp60K	Contig121	202566	202606	+	ATTTTCTTCCATATTCTCTGGCTTTTAGCTTTGATCTTGG	202615	SNP
B.pendula	FORGENIUS-MultiSp60K	Contig121	228567	228607	+	ATAGTTGGCGGCAATGATCTACTATGTGCAAGCCAAGGCC	228617	random
B.pendula	FORGENIUS-MultiSp60K	Contig121	346077	346117	+	GCGCGCCTCATTGCCGACATCAGGCTCGGCGCCGACCGCC	346141	random
B.pendula	FORGENIUS-MultiSp60K	Contig121	355751	355791	+	TATTGACACTGAATTTCCAAACAGAAAGAACACAACATGC	355832	SNP
B.pendula	FORGENIUS-MultiSp60K	Contig121	508240	508280	+	AGCTACGTCACCAATCACAAAGTGAGTAGAATCTGACTCG	508324	random
B.pendula	FORGENIUS-MultiSp60K	Contig121	582994	583034	+	CCAATATTACCTCATTTATAACTCTCTTTCACCCTCCCCC	583068	SNP
B.pendula	FORGENIUS-MultiSp60K	Contig121	620744	620784	+	TGAACCTGAATGATTTATTAGAACGGAGAAGCCCATGGCC	620794	random
B.pendula	FORGENIUS-MultiSp60K	Contig121	725093	725133	+	CGCAGCAGACCAGAAATGATAGTGGTAATGGTCCCACAGC	725146	random
B.pendula	FORGENIUS-MultiSp60K	Contig121	762977	763017	+	GATGTTATAGCTAAATACAAACTGAGATCGCTAAAACATC	763044	SNP
B.pendula	FORGENIUS-MultiSp60K	Contig121	765138	765178	+	AGTTTAGCTAAATAAGCTGGAGAAACATGTTTCAAAAAGA	765192	SNP
B.pendula	FORGENIUS-MultiSp60K	Contig121	770389	770429	+	ACTGTCTTTCAAAATTATCAATGGAAAAAGCTACACACTT	770431	SNP
B.pendula	FORGENIUS-MultiSp60K	Contig121	773155	773195	+	TGAGTGCACATTATGCAGCAATCGGCACCACGCAGACTGG	773239	SNP
B.pendula	FORGENIUS-MultiSp60K	Contig121	776183	776223	+	TGCTCTTACAGAATATTGCCCAAGTCTTCCTCTAAGTAGG	776247	SNP
B.pendula	FORGENIUS-MultiSp60K	Contig121	820739	820779	+	TATCTTTTGTCACCAGAGTTGTAGGAAGTCATTAACTTCC	820781	random
B.pendula	FORGENIUS-MultiSp60K	Contig121	823613	823653	+	TGTAGTGGTTGAACGGGCAGACGGCAGACCCCATTTGACC	823657	SNP
B.pendula	FORGENIUS-MultiSp60K	Contig121	825693	825733	+	CGCTCCTCCTGCTTCTCCTCCTCCTCCTGCAGCATAGCGC	825736	SNP
B.pendula	FORGENIUS-MultiSp60K	Contig121	833759	833799	+	CTCAAGAAGGCCAAGCTCGTCAAGGTCAAGCTCGAGGCCC	833801	SNP
B.pendula	FORGENIUS-MultiSp60K	Contig121	836096	836136	+	CAGGCTGCCAGGGCATACCAGAAGAACTCCCGGAAAGGGC	836138	SNP
B.pendula	FORGENIUS-MultiSp60K	Contig121	929186	929226	+	TTCGAGTTCTTCTTCTTCTTCAATCCCCTCTCATTTCCCC	929263	random
B.pendula	FORGENIUS-MultiSp60K	Contig121	1030208	1030248	+	TCTATTGGCTGTTATGTGCCATGAAGATGTAGATGCAAGG	1030254	SNP
B.pendula	FORGENIUS-MultiSp60K	Contig121	1091487	1091527	+	AAGAGTTAGGGTTAGGGTTTTGTTCGAGGTCTCTGATCCG	1091539	SNP
B.pendula	FORGENIUS-MultiSp60K	Contig121	1093548	1093588	+	TGAGAATCTCATGTTTCAAAGCTTTCTCGTCATGATGTGC	1093631	SNP
B.pendula	FORGENIUS-MultiSp60K	Contig121	1096832	1096872	+	CATCTGTTCTGGCTTGGATAGCTCATGGTAGGAAGGTGGC	1096876	SNP
B.pendula	FORGENIUS-MultiSp60K	Contig121	1116058	1116098	+	TCCGGGTTGTCAAGGGCAAAATCCGATCAATTGGTGATGG	1116103	SNP
B.pendula	FORGENIUS-MultiSp60K	Contig121	1119731	1119771	+	GCACATGACCCATGTATGTAGCTCGTGATGATTGCATAGC	1119785	SNP
B.pendula	FORGENIUS-MultiSp60K	Contig121	1122291	1122331	+	ACAAGGAACGGGAAACCATCTCCCATAGTAGTGCATGAGG	1122340	SNP
B.pendula	FORGENIUS-MultiSp60K	Contig121	1124569	1124609	+	GACCTTCATGCTGGCTGGTGGGTTCTTTGTGAAGGTAAGC	1124622	SNP
B.pendula	FORGENIUS-MultiSp60K	Contig1210	15927	15967	+	AGGCCCTTGGAGTTTAGCTGTCAACCAAACCACTTGGGGC	16009	random
B.pendula	FORGENIUS-MultiSp60K	Contig1211	3077	3117	+	TTAGTCTCGAAATTGGGATTGTGATGCAACCTTTGATTCG	3119	random
B.pendula	FORGENIUS-MultiSp60K	Contig1211	86956	86996	+	AATTGTCCTAATTAGGATAGACAAACCCTCATACTCAAAA	87058	SNP
B.pendula	FORGENIUS-MultiSp60K	Contig1211	89104	89144	+	GATTGAAGAACATGAACAGGTATGGAGTACCTAAGGAGAC	89154	SNP
B.pendula	FORGENIUS-MultiSp60K	Contig1211	98595	98635	+	TAACTACAAGAAGAATGTATAGTCAGGGAAGCAAAACCTG	98647	random
B.pendula	FORGENIUS-MultiSp60K	Contig1211	113600	113640	+	GAAGTGCAAGGCTATCTTTTAAGGCATATCGCATGTCCAA	113738	SNP
B.pendula	FORGENIUS-MultiSp60K	Contig1211	115783	115823	+	GCAAGGGTCATACTCGGCACACAAACCTTCCTAATAAACG	115865	SNP
B.pendula	FORGENIUS-MultiSp60K	Contig1211	117853	117893	+	CACGTTACTTAACACAAGACAGCAAGAACCAGGTGGTTGG	117898	SNP
B.pendula	FORGENIUS-MultiSp60K	Contig1211	201189	201229	+	AGAAAAAGTGTAATAGTGAAATTGAGCAATTTCCCCCTGC	201246	random
B.pendula	FORGENIUS-MultiSp60K	Contig1212	40550	40590	+	ATCTATTAAAGGCTGATGTTGAATAAAACCTTCCCACCGC	40647	random
B.pendula	FORGENIUS-MultiSp60K	Contig1213	74046	74086	+	TTGAATCTCAGCTTGGATCTTAGTACAAGCAAGTGACTCG	74093	random
B.pendula	FORGENIUS-MultiSp60K	Contig1215	2489	2529	+	ACCATCGTCTGCGAATGCTGTCGTTTAGATAAACATTGCG	2538	random
B.pendula	FORGENIUS-MultiSp60K	Contig1215	179672	179712	+	AAAAATAGACTACACTGGTTAACAAACTTACCAATAGGCG	179717	random
B.pendula	FORGENIUS-MultiSp60K	Contig1216	17351	17391	+	ATGTGGAGTTCAAGCTACAGCTGGCCTCGGTGATTCGGCC	17394	random
B.pendula	FORGENIUS-MultiSp60K	Contig1217	1683	1723	+	AATGTCGAGTCAATATAAAGCAGCGAAGGATCCATGTGGG	1748	random
B.pendula	FORGENIUS-MultiSp60K	Contig1217	116879	116919	+	TTGAAGAAACAGCTAGCTACCCGTGGTTCCCATTTCTCCC	116945	random
B.pendula	FORGENIUS-MultiSp60K	Contig1217	218769	218809	+	TGAAAACTTCCTGACAAACGTAGTCGTTTCATCTTGCGCG	218829	random
B.pendula	FORGENIUS-MultiSp60K	Contig1218	26568	26608	+	GTTATATATGTTATGCAACAAGCATGGAGCTTAAATTTGG	26701	random
B.pendula	FORGENIUS-MultiSp60K	Contig122	6241	6281	+	GTAGGTTGTTGAAATATGCTATCCATGTTCATTGCTTGGG	6303	random
B.pendula	FORGENIUS-MultiSp60K	Contig122	112591	112631	+	GGTTTTAACATTCTGGATTACAAATTAATAGGTGGGGGGC	112636	random
B.pendula	FORGENIUS-MultiSp60K	Contig122	298948	298988	+	GCTGTTGACGTTTAGAGAATTGTGTTGTTATTGGTTGTCG	299018	random
B.pendula	FORGENIUS-MultiSp60K	Contig1220	30167	30207	+	CCAGAGGAACTTCATAGCATTTGTAGTATGGTTCTCAGCC	30209	random
B.pendula	FORGENIUS-MultiSp60K	Contig1221	16415	16455	+	ACGTGGTCGTCCTTCCACACCCCTGCTATTGAGAACAGCC	16496	random
B.pendula	FORGENIUS-MultiSp60K	Contig1221	58482	58522	+	AGACTGAAATTCTAATGTTGACAACGATTACAGTAGAAGC	58528	SNP
B.pendula	FORGENIUS-MultiSp60K	Contig1221	62418	62458	+	TCAAGCCCGAAAACCCAACTTACAAAGAGGTCATTTTTCC	62465	SNP
B.pendula	FORGENIUS-MultiSp60K	Contig1222	15384	15424	+	GAGAGCCGAAGTTGTGACAAGAAAAGCAGAGGCCATGGCC	15426	random
B.pendula	FORGENIUS-MultiSp60K	Contig1223	1631	1671	+	GTCCCAGCAGTTTCCATCGGGTCACGTAGGTACGTGCGGG	1696	random
B.pendula	FORGENIUS-MultiSp60K	Contig1225	12693	12733	+	AAAGTTAGTGGCAAGGTATACCGCTGTTGCATGACCACCC	12747	random
B.pendula	FORGENIUS-MultiSp60K	Contig1225	54845	54885	+	CCGTAGCATCAACATCTCTAGCCTTTTTCCTCCAAGGGCC	54922	SNP
B.pendula	FORGENIUS-MultiSp60K	Contig1225	118330	118370	+	CCATCACCCTTGACGAAATTCGGTGCACCAGAAACTCTAC	118372	random
B.pendula	FORGENIUS-MultiSp60K	Contig1226	13603	13643	+	GGAAAACATTATACCTAGAGCTTGCCACCTCATTGGCCGG	13666	random
B.pendula	FORGENIUS-MultiSp60K	Contig1227	8765	8805	+	CTGGTTCCTCACATTTTTGTTCCATGTTTAATGCTTGCGG	8848	random
B.pendula	FORGENIUS-MultiSp60K	Contig1228	8785	8825	+	ACATCAGCAGCGACTTTCTTGGCATCAGTCTCTTTAACGC	8839	random
B.pendula	FORGENIUS-MultiSp60K	Contig1228	53810	53850	+	CTCGCAGCCTGTGATCTCCCTTCCCACGTGTTCTGTCGCG	53852	SNP
B.pendula	FORGENIUS-MultiSp60K	Contig1228	56700	56740	+	AGTGTATAGAAAAAGCAGTAGCTAAAGTAAAGAGTTGCAC	56772	SNP
B.pendula	FORGENIUS-MultiSp60K	Contig1228	59609	59649	+	ATATGCTTTTTGATATTGCATTGTAGTGTACTGCTGTAAG	59651	SNP
B.pendula	FORGENIUS-MultiSp60K	Contig1228	104371	104411	+	AGAGCGTCTCTCTAATCATTGACAACTCAGTGGCTGTGGC	104415	random
B.pendula	FORGENIUS-MultiSp60K	Contig1228	108509	108549	+	CAAGTGACAGAAACGCCCTTTCGTTACATGAACTAGCGCC	108588	SNP
B.pendula	FORGENIUS-MultiSp60K	Contig1228	111648	111688	+	TACTAATATACTGCTTGCTGAAAATCTATATGGAGCCCGG	111694	SNP
B.pendula	FORGENIUS-MultiSp60K	Contig1228	114913	114953	+	CTTCTTCTTCTTCTCCTTGTCTAATGCTAACTTGGCCATC	114976	SNP
B.pendula	FORGENIUS-MultiSp60K	Contig1228	116842	116882	+	TTATGTAAAGTTTTCTCCCTTAGTGCAGTTCAAGTGATAT	116892	SNP
B.pendula	FORGENIUS-MultiSp60K	Contig1228	121516	121556	+	TTGTTCTTTGCATTCTGCATGATATATAACACAAGCTTGC	121567	SNP
B.pendula	FORGENIUS-MultiSp60K	Contig1228	123579	123619	+	GCACGACTAGCCCTCTGAAGTCCATGCACCCTGAAGATGG	123626	SNP
B.pendula	FORGENIUS-MultiSp60K	Contig1229	3136	3176	+	AGGTAAAGACAAAAGTCACAGCTTTTGAAACCATACCAAA	3218	random
B.pendula	FORGENIUS-MultiSp60K	Contig1229	72171	72211	+	ACACTAAAATAGTTTGCAAAGCAAACAAAATCAACAAGGC	72256	SNP
B.pendula	FORGENIUS-MultiSp60K	Contig1229	106316	106356	+	GACCCTTCCTTCAGGCTTCATCTTTAAACAGCCTTGCCCC	106367	random
B.pendula	FORGENIUS-MultiSp60K	Contig123	63879	63919	+	AGCCTTAATGAACAAACGAAGAAAGCCAATTGTTAGCACG	63925	random
B.pendula	FORGENIUS-MultiSp60K	Contig123	168350	168390	+	GCTTAGCTCGAGCTTCTGATCTTTGTCATCTCTGTCCTGC	168448	random
B.pendula	FORGENIUS-MultiSp60K	Contig123	278059	278099	+	ATACCCATGCTCATACGAAGATTTGAACAAGTTAGGAGGG	278132	SNP
B.pendula	FORGENIUS-MultiSp60K	Contig123	280602	280642	+	TAAAATCAATATTCAAGACATGTCACTACAAAGGAGTCCC	280700	SNP
B.pendula	FORGENIUS-MultiSp60K	Contig123	282696	282736	+	CTAATTCCACGGTTCGGTTGTTGTACATGCAAAAAGTTTT	282785	SNP
B.pendula	FORGENIUS-MultiSp60K	Contig123	287687	287727	+	CAAACGATCAAATAATTCAATAGCACAAGCAGAGCCAAGC	287729	SNP
B.pendula	FORGENIUS-MultiSp60K	Contig123	290034	290074	+	TTGAGTAGAATTGACAAGCCTGGAGTTGAGAAACAGAGGC	290089	SNP
B.pendula	FORGENIUS-MultiSp60K	Contig1230	3814	3854	+	CCGCAAATCATGGCAGCGACCTCTAAGTGGGGTTTTGAGG	3856	random
B.pendula	FORGENIUS-MultiSp60K	Contig1230	84356	84396	+	AAGAGGACATCTCTGCACCATCTAACAGCATTGTGCAGTC	84457	SNP
B.pendula	FORGENIUS-MultiSp60K	Contig1230	86403	86443	+	GAGTCATCGTTGTCGATCAGCACCGTGATGTCGTCCTCGG	86448	SNP
B.pendula	FORGENIUS-MultiSp60K	Contig1230	99941	99981	+	CCTCTACACACAGCTCATTCGAACGAATCCTGTCTCATTC	100029	random
B.pendula	FORGENIUS-MultiSp60K	Contig1232	3349	3389	+	ATCTCCATTAAATCCAGCAACCAACTAGTCATTCTTAACC	3409	random
B.pendula	FORGENIUS-MultiSp60K	Contig1233	6924	6964	+	CTCCTTTTGGATAGAAACCACCGGGGACATGCTCATCGCC	6971	random
B.pendula	FORGENIUS-MultiSp60K	Contig1233	123995	124035	+	TTCAACCTCCATGCCATGTCCTTCCAACGGTCCAACCTTG	124039	random
B.pendula	FORGENIUS-MultiSp60K	Contig1234	75107	75147	+	GAGAGCATCTTCGAGGCTTGGTTTTGTCTCCCATCTTAGG	75152	random
B.pendula	FORGENIUS-MultiSp60K	Contig1235	42142	42182	+	CCTGGCCTCTAGCCCATTAAGGTTGCCAAAAGCATACCCC	42213	random
B.pendula	FORGENIUS-MultiSp60K	Contig1235	57511	57551	+	AATGCACGACGTGAGTCTTAGTGCTCTGATACCATGTGAG	57570	SNP
B.pendula	FORGENIUS-MultiSp60K	Contig1235	60257	60297	+	ATCTCCAACTACAATGTCGAAGATGGAGATTTTGAGGCGG	60312	SNP
B.pendula	FORGENIUS-MultiSp60K	Contig1235	188121	188161	+	CTACTTAGGTACTATGATCGCCACACGCTGCACTCTGTCC	188174	random
B.pendula	FORGENIUS-MultiSp60K	Contig1236	54748	54788	+	ATTGCTGTTGTTCACGAACAGTTTCGAAGGAGGTTTTGAG	54791	random
B.pendula	FORGENIUS-MultiSp60K	Contig1238	26255	26295	+	GATGTCCAAATTTATTGCATATAGACTGTCATCGAGTGTT	26297	random
B.pendula	FORGENIUS-MultiSp60K	Contig1238	50803	50843	+	GTTGATGTGGCTTACAGGCTTCACTTAAGGTGTCAAATGC	50878	SNP
B.pendula	FORGENIUS-MultiSp60K	Contig1238	52829	52869	+	GTTGGATCAGTTGTGGCAGTTCGATCCATTCGTATGTAGG	52873	SNP
B.pendula	FORGENIUS-MultiSp60K	Contig1238	55312	55352	+	TGCTCATCTGTGGTAAAAGGAAGACTTTCCAAGGTTTTCC	55428	SNP
B.pendula	FORGENIUS-MultiSp60K	Contig1238	123636	123676	+	TTAATCACCCCCACTCCCTTGAAAACATGGAAACCAATTC	123679	random
B.pendula	FORGENIUS-MultiSp60K	Contig1239	14309	14349	+	TATATCAAGTCTTATAAAAGTACACACCTACTGTATTGCC	14355	random
B.pendula	FORGENIUS-MultiSp60K	Contig1239	109816	109856	+	GTATTAAATCGATATTGGATACCTGGAAAACTTAGAGCAA	109858	random
B.pendula	FORGENIUS-MultiSp60K	Contig1240	20928	20968	+	ATGCACATGTGCTAGCCAATGCATGGGTACGGTTACACGC	20990	random
B.pendula	FORGENIUS-MultiSp60K	Contig1240	97018	97058	+	ATGGTTGAAATCTACAGTGTAAACCAGCTTCATTTTCAGG	97134	SNP
B.pendula	FORGENIUS-MultiSp60K	Contig1240	128098	128138	+	CCTCTATGTTTTAACCTCAAAGCATAGGTTCAAAGATTGG	128220	random
B.pendula	FORGENIUS-MultiSp60K	Contig1240	142960	143000	+	AGTGAAGAGGTCTACTTGGCGAAACCCTATACTTTGGGCC	143006	SNP
B.pendula	FORGENIUS-MultiSp60K	Contig1241	20333	20373	+	AAAATCTAACCAGGTGCTGATGGCACTTGCCTTTTAGAGA	20397	random
B.pendula	FORGENIUS-MultiSp60K	Contig1241	117773	117813	+	TTTCTGAGAAATGTTTGAATTGTACTGCAATTCGAGTACC	117829	random
B.pendula	FORGENIUS-MultiSp60K	Contig1242	12978	13018	+	GCAAACTTATCCAAGTAGGCAAAGTGGTGTCTGAGTCGCC	13074	random
B.pendula	FORGENIUS-MultiSp60K	Contig1242	124805	124845	+	TTTAGGTGATGTGGGCTCCACAAGGGGATTTGGAGAGGGG	124861	random
B.pendula	FORGENIUS-MultiSp60K	Contig1243	2557	2597	+	GATTGGGTAATATCCTTGAAAATTCTAAGAAAGGGACGCG	2622	random
B.pendula	FORGENIUS-MultiSp60K	Contig1243	120222	120262	+	TGTATCAGGACAGTCAAGAGAGGCTGTTAATGCATGAGGC	120302	random
B.pendula	FORGENIUS-MultiSp60K	Contig1244	25031	25071	+	AACATCTATCTCGTAGTCCTTGACCAAGATGTTATCGCGC	25095	random
B.pendula	FORGENIUS-MultiSp60K	Contig1245	10663	10703	+	AATGATTGGTGTTGGCGTACGAAGTATGGACACATACAGG	10708	random
B.pendula	FORGENIUS-MultiSp60K	Contig1247	22386	22426	+	ACGTTTCATAGCAGTGCGCCATTCTCCACACCGAGAAGCC	22440	random
B.pendula	FORGENIUS-MultiSp60K	Contig1247	127889	127929	+	AGATAAACTAAACAAGAAGATTCGGAGAAATGTGTAGGCG	127942	random
B.pendula	FORGENIUS-MultiSp60K	Contig1248	1108	1148	+	TGCCGACTTGAGGCTTTTCTCATTCAGAAACAAACACGCG	1161	random
B.pendula	FORGENIUS-MultiSp60K	Contig1250	17781	17821	+	ATATATATAAGCCGCATAGACTCCATATACATACCTGGCG	17823	random
B.pendula	FORGENIUS-MultiSp60K	Contig1250	18938	18978	+	TGCAGCAATGATTGAGGTTGATGTACTTCAACATCTTGCC	19009	SNP
B.pendula	FORGENIUS-MultiSp60K	Contig1250	20870	20910	+	TATGAAAAAGAATGGCTGTGGATAACAATTTCTCAATTGC	20947	SNP
B.pendula	FORGENIUS-MultiSp60K	Contig1250	23662	23702	+	ATTCTTGACTTTCTTCGATGAGTCCAGAATGGCTGCAGGC	23712	SNP
B.pendula	FORGENIUS-MultiSp60K	Contig1250	25691	25731	+	TGAGGATATGCCAAACAAGACTATTGTCTCTTGGACAACG	25740	SNP
B.pendula	FORGENIUS-MultiSp60K	Contig1250	129523	129563	+	GAGAAAACAAAGAAGGGTGTGGTGAAAACGTCTCTGCCCC	129620	random
B.pendula	FORGENIUS-MultiSp60K	Contig1252	32303	32343	+	AACACTGTCAATCAGTAGGGTAACTAACATGTTCACGACG	32345	random
B.pendula	FORGENIUS-MultiSp60K	Contig1253	2652	2692	+	AGGCGAGCTGGTTAAGAGGTTACAGATCCTGGTCTTGAAC	2694	random
B.pendula	FORGENIUS-MultiSp60K	Contig1254	4869	4909	+	AGAGGAAATAATGAACATGCTAATGTGTTCATTGCACATC	4941	random
B.pendula	FORGENIUS-MultiSp60K	Contig1254	9810	9850	+	CATAATGACCATAAATCTCTCTGCCTCTCCTTAGTGGAGC	9858	SNP
B.pendula	FORGENIUS-MultiSp60K	Contig1255	1801	1841	+	ATGATCTCTCCGAGAGTCCAATGCGATGAGCTAAGCTCGG	1876	random
B.pendula	FORGENIUS-MultiSp60K	Contig1256	8604	8644	+	AGTCTCACCATCGTTTGCCTCAAAAGATTCTAATGTTGCG	8657	random
B.pendula	FORGENIUS-MultiSp60K	Contig1256	14304	14344	+	TAAAGTAGAAAAGACACGAACAGGTAGCGGTGCTTTTCAC	14346	SNP
B.pendula	FORGENIUS-MultiSp60K	Contig1256	41597	41637	+	TAAGACATCATATAGATCAAAAGCCCCAGAATCGATTCCG	41709	SNP
B.pendula	FORGENIUS-MultiSp60K	Contig1256	67572	67612	+	AAGGTGGTGCTCCTGGTGCCCTCCATTTCCTTCCCACCCC	67636	SNP
B.pendula	FORGENIUS-MultiSp60K	Contig1258	94279	94319	+	CGTATAGTCGTAATGCATGTTGGTGGTACTACCATAGATC	94333	random
B.pendula	FORGENIUS-MultiSp60K	Contig1259	11563	11603	+	TCACATTATAGATTATGATTTTCATCATGTGCAAAGAGGC	11644	random
B.pendula	FORGENIUS-MultiSp60K	Contig1259	106391	106431	+	CATGTCGCAGTGCAAGTCCTCGATATTGCATATAACGGCC	106506	random
B.pendula	FORGENIUS-MultiSp60K	Contig1259	214260	214300	+	AGCGAGACACATAGAGCTTTGAGTAGAAAGCAAGCAAAAC	214302	random
B.pendula	FORGENIUS-MultiSp60K	Contig126	1901	1941	+	GAACCGGAACAGAATCTCTCCGTTGGAATCGTAGACGACG	1944	random
B.pendula	FORGENIUS-MultiSp60K	Contig126	40557	40597	+	TTTAAAAAAGCTTTGAACAAGACTTCATCTGTAACCCCCC	40600	SNP
B.pendula	FORGENIUS-MultiSp60K	Contig126	42672	42712	+	CAGATATCTCGCTGGAGGTCCGGATTGATGAGGTAGCCGC	42738	SNP
B.pendula	FORGENIUS-MultiSp60K	Contig126	112532	112572	+	TTACATTTTCCGAACATGTCCAAGAGAGTCTCCGTGAGCG	112582	random
B.pendula	FORGENIUS-MultiSp60K	Contig126	208881	208921	+	AGGTCACATGGGACGGTTGATCAGGTGAGTTTTATGTCCC	208943	random
B.pendula	FORGENIUS-MultiSp60K	Contig126	320265	320305	+	TTTCGCTATCAGATATATGGTAGATGGGCTGCTAAATAGC	320331	random
B.pendula	FORGENIUS-MultiSp60K	Contig126	370216	370256	+	ATTCATCGTTATCATCACAATTATCAGGATTAGGGGATGG	370288	SNP
B.pendula	FORGENIUS-MultiSp60K	Contig126	372702	372742	+	ACTTTTGATTAATACTTGGTTGATACAAGATAAACAAAGG	372779	SNP
B.pendula	FORGENIUS-MultiSp60K	Contig126	385066	385106	+	TGGGGATCTCTTGTGTGGGTCATTAGGAGCAGAGTTTGGC	385112	SNP
B.pendula	FORGENIUS-MultiSp60K	Contig126	387322	387362	+	CAGTCCTTATAATATGGTTCACTTTGAATGTTATTATTCC	387372	SNP
B.pendula	FORGENIUS-MultiSp60K	Contig126	390347	390387	+	ACTTGAGCTTGATTAAAGCGCAAAGTCATTTTCAACGCGC	390467	SNP
B.pendula	FORGENIUS-MultiSp60K	Contig126	434598	434638	+	TTGAACTCTAGCCCAACTTGTTCTCTCACCTCTTCCACCC	434644	random
B.pendula	FORGENIUS-MultiSp60K	Contig126	443231	443271	+	CCCTCTTTCTGCAAATCGGACACATCAAAGCAAAAGAGAC	443277	SNP
B.pendula	FORGENIUS-MultiSp60K	Contig126	446815	446855	+	ACAAATACACCCTCCCGCTTATGACCCTCCTCGATGTCGC	446864	SNP
B.pendula	FORGENIUS-MultiSp60K	Contig126	454864	454904	+	ATTCTTTTTCTTCGTTTTCTCTAATTTGCTGATAGGCCCG	454969	SNP
B.pendula	FORGENIUS-MultiSp60K	Contig126	457025	457065	+	CGGCATTAGTTAGTGGGTAGATCAGCAATCCTTTAAGAGG	457144	SNP
B.pendula	FORGENIUS-MultiSp60K	Contig126	579634	579674	+	GTAGGCGAGCAACACCTTGCAACCTCACTCTAACTGTTCC	579685	random
B.pendula	FORGENIUS-MultiSp60K	Contig126	692788	692828	+	CTTGCAAGGAATCGACTTGTCCATAAAAGCAATCAAGCCC	692830	random
B.pendula	FORGENIUS-MultiSp60K	Contig126	771381	771421	+	TCAGAACTCAAATGTCACTGAAAGCAGCCAAGGGTTTTGC	771430	SNP
B.pendula	FORGENIUS-MultiSp60K	Contig126	774064	774104	+	TCCAAATGGCTCAATGAAAGCTGGATTAATGAAAACCCCC	774160	SNP
B.pendula	FORGENIUS-MultiSp60K	Contig126	776451	776491	+	TAGTTAACAAATCAACCCGATACACCCCAGGCATTGAGCC	776530	SNP
B.pendula	FORGENIUS-MultiSp60K	Contig126	818655	818695	+	TTGACCATTAGTAAAGTGCCTATTCTAATGCTTCATGTCC	818701	SNP
B.pendula	FORGENIUS-MultiSp60K	Contig126	821295	821335	+	TTTGAAGGACCATATCATACTTGTGTTCCAAATAGGGTCA	821414	SNP
B.pendula	FORGENIUS-MultiSp60K	Contig126	823233	823273	+	GAAGCCGGAGGCCTCGGCCTTCTTGGCGTGGTGGAGGCCG	823318	SNP
B.pendula	FORGENIUS-MultiSp60K	Contig126	834184	834224	+	TATCAGGCTCCACTCCAACTGCAACTGCTGTCTGTGATAA	834226	SNP
B.pendula	FORGENIUS-MultiSp60K	Contig126	865761	865801	+	AACTATAGCATATTTCCGATGCATCTGCTTAATAATGGTC	865874	SNP
B.pendula	FORGENIUS-MultiSp60K	Contig126	868579	868619	+	AAATGACATACAATTTAAAAGAAGAACGAGCTGTAGTTGC	868652	SNP
B.pendula	FORGENIUS-MultiSp60K	Contig126	871072	871112	+	CGACTAGGAGCATCAGCTTCACTGTGATAACCAACACACC	871114	SNP
B.pendula	FORGENIUS-MultiSp60K	Contig126	873428	873468	+	TTCCTCAGCAGCAGAAAGTTCAGTTGACTGCAAGTGATCC	873528	SNP
B.pendula	FORGENIUS-MultiSp60K	Contig126	918768	918808	+	GTCATCTAAAGAATCTATCCGACACGATGATGGCCTGCGG	918841	random
B.pendula	FORGENIUS-MultiSp60K	Contig126	1033182	1033222	+	CTGCAACACAACATCATTGCTAATGTTCTGCATCGTTGCC	1033319	random
B.pendula	FORGENIUS-MultiSp60K	Contig1260	3424	3464	+	GACCTTATCGGTCGAAAAAGCAGCACTTCAGCGATGGGCG	3494	random
B.pendula	FORGENIUS-MultiSp60K	Contig1260	109461	109501	+	TAGGGCCATGTCAAACTGGTAAAGGAAGGTTGATTTTGTC	109512	random
B.pendula	FORGENIUS-MultiSp60K	Contig1260	228389	228429	+	ATGGATCTGGCCTCTTCACCCGACCTTGATAACTAGCCCC	228482	random
B.pendula	FORGENIUS-MultiSp60K	Contig1261	25910	25950	+	GAATTCATACTAATTCACAAGCCAAAGGGCTTGACTTGGC	25952	SNP
B.pendula	FORGENIUS-MultiSp60K	Contig1261	28298	28338	+	AAAAGAAGAAACAACGTACTACTGTGGGTTCTGCAATTTT	28360	SNP
B.pendula	FORGENIUS-MultiSp60K	Contig1261	32305	32345	+	GTTAATTCAAAATAAGTAAAGTCGGAATTTTGGGACTGCC	32354	SNP
B.pendula	FORGENIUS-MultiSp60K	Contig1261	41358	41398	+	TAGACTAATGATAGGCCTGTCCAACTAAAAACCTACTTTT	41414	SNP
B.pendula	FORGENIUS-MultiSp60K	Contig1261	149970	150010	+	TATGTTATCTTTGATGTGGTTAGTCATAAAGTGAGAGCGG	150013	random
B.pendula	FORGENIUS-MultiSp60K	Contig1262	43453	43493	+	AGACAAGATTAACTGAACAAGGGAAAAGACTCTTTTAGGG	43520	random
B.pendula	FORGENIUS-MultiSp60K	Contig1263	18288	18328	+	ATCAAACTGCACCTTACACCTCAATTGTCTCGGCTCTCGG	18333	random
B.pendula	FORGENIUS-MultiSp60K	Contig1264	531	571	+	AACGGAAAAACGCCAGTTCGAACAGAAAAATCCCAGTTCG	588	SNP
B.pendula	FORGENIUS-MultiSp60K	Contig1264	2964	3004	+	AACAGCGAGTTCAAATGGAGAAAACCCCGATTCGATGGGG	3017	SNP
B.pendula	FORGENIUS-MultiSp60K	Contig1264	4948	4988	+	TTTTGGAAAATGTACACTTTTGCCTTACTTTCAGTACGCG	5011	SNP
B.pendula	FORGENIUS-MultiSp60K	Contig1265	9073	9113	+	ACCTAAGTACAATCGGGAGAACTTCTGTACGATCATTACG	9117	SNP
B.pendula	FORGENIUS-MultiSp60K	Contig1266	13415	13455	+	CTCATTCTAGCACACCGCTCCGTCTAGGTTATGATTTTGG	13473	random
B.pendula	FORGENIUS-MultiSp60K	Contig1266	15705	15745	+	AATGAAACTTGGACGCTTTAAAGACGGTAACTGCAGCACC	15749	SNP
B.pendula	FORGENIUS-MultiSp60K	Contig1266	28972	29012	+	CAGAAAACAGTTTTCCCCTAAACTTTTTGCAACATGTTCA	29052	SNP
B.pendula	FORGENIUS-MultiSp60K	Contig1267	9497	9537	+	ATCTTATGACGCACTGAATAACACTCCTTGTTTGCTTCCG	9547	random
B.pendula	FORGENIUS-MultiSp60K	Contig1267	108977	109017	+	GAGCTTTCCTCTATCACTAATTTGGTACAATACCAGCACC	109021	random
B.pendula	FORGENIUS-MultiSp60K	Contig1268	12179	12219	+	TCGGGCAGTACGAAAAAAACCATTGTTCTACGGGAAGCCC	12221	random
B.pendula	FORGENIUS-MultiSp60K	Contig1268	118052	118092	+	CTACAGTGGGCTGAAACAAAGACAAGTACTCAAAAGGCGC	118119	random
B.pendula	FORGENIUS-MultiSp60K	Contig1269	5725	5765	+	TCCGTTTGGGTGGTTCGAATGAGGATTTGCAGTTTGTTTG	5770	random
B.pendula	FORGENIUS-MultiSp60K	Contig1269	113893	113933	+	TTATAACCTTGTATATAGCCTCTGCCACATTAAAAGTGTC	113995	random
B.pendula	FORGENIUS-MultiSp60K	Contig127	53095	53135	+	ACCAATGACCCTTACAAAGATAGTTGCAAATTGGACGAGG	53139	random
B.pendula	FORGENIUS-MultiSp60K	Contig127	155663	155703	+	ATTTAGCAGTACTTTAGGGATCAACATGACCAAGAAAAGG	155759	random
B.pendula	FORGENIUS-MultiSp60K	Contig127	157310	157350	+	ATAATGCCGAGGACAGACTAGAACCTATCGGCACAAGGGC	157384	SNP
B.pendula	FORGENIUS-MultiSp60K	Contig127	159564	159604	+	TTCTCCGACCTAGCATGCTGGAAAACTTTATGTATTGCCC	159608	SNP
B.pendula	FORGENIUS-MultiSp60K	Contig127	161971	162011	+	CTTTGAATTGAAGTTTTCAAAGCAAAACCAAGCGTGCGAC	162028	SNP
B.pendula	FORGENIUS-MultiSp60K	Contig127	166026	166066	+	TCCATCACTAAAGTAAGTCATACCATCTTGACATGCTCTC	166070	SNP
B.pendula	FORGENIUS-MultiSp60K	Contig127	168093	168133	+	TGACTCTTTCCTCCTACTATCCTATCATGCAGAAAGCTGC	168152	SNP
B.pendula	FORGENIUS-MultiSp60K	Contig127	170134	170174	+	AATGAAATAATATAAGCTCAATTCATGTTAGCCTCCATGG	170223	SNP
B.pendula	FORGENIUS-MultiSp60K	Contig127	268815	268855	+	CTGAAAGCGAGCAATCGTCGTTTCTCGTAAGAAATGGCCG	268869	random
B.pendula	FORGENIUS-MultiSp60K	Contig127	391377	391417	+	GCTAAACTGGATTTGACGAATGTGGCTAAACATACAACCG	391449	random
B.pendula	FORGENIUS-MultiSp60K	Contig127	407735	407775	+	AAAACATCAAATGAAATGGAGAGGTGCTATTTTATGGCCG	407784	SNP
B.pendula	FORGENIUS-MultiSp60K	Contig127	460853	460893	+	TTATTTCTTTCTTTTAGCAATTTAGTTGAATCTTTCCCCC	460945	SNP
B.pendula	FORGENIUS-MultiSp60K	Contig127	463717	463757	+	GTGGTGTTGGAGGAGCCAATGGCAAGAAGCTGGTTGTTGG	463759	SNP
B.pendula	FORGENIUS-MultiSp60K	Contig127	498926	498966	+	TGGTCCAAGTTATGATGTAACCCGACCATGTTGTTTCACG	498995	random
B.pendula	FORGENIUS-MultiSp60K	Contig127	545028	545068	+	GTTTGCAGTAAACAGAAGACTTCAACAGTATGCACTGTGC	545072	SNP
B.pendula	FORGENIUS-MultiSp60K	Contig127	547027	547067	+	ATACATTATTTGATTCTTAAGCGGCCCCCAATGCAAAATG	547087	SNP
B.pendula	FORGENIUS-MultiSp60K	Contig127	549550	549590	+	TTCTAACAAACATAACAGAACCACCAAAAGAAATACAAGA	549614	SNP
B.pendula	FORGENIUS-MultiSp60K	Contig127	554782	554822	+	GTCACATATATATTCAGAAAGTGGCAATGAATATATGGGG	554878	SNP
B.pendula	FORGENIUS-MultiSp60K	Contig127	557691	557731	+	TTCTTTTCCATATTCAAGAGAAACTGCCACACATTTGGGC	557747	SNP
B.pendula	FORGENIUS-MultiSp60K	Contig127	559969	560009	+	GCCATCTTGCAGATGCAACTTATATTTTTTCACTCTGGCC	560016	SNP
B.pendula	FORGENIUS-MultiSp60K	Contig127	572506	572546	+	GACAAGGAGGGACTCTCTTGGAGAAGGAGATTGTAGGCCG	572558	SNP
B.pendula	FORGENIUS-MultiSp60K	Contig127	577457	577497	+	TGTTTCCCAAGTTCAAGGGCTGGGGAAAATAGAGAATCCG	577500	SNP
B.pendula	FORGENIUS-MultiSp60K	Contig127	580450	580490	+	GATGATTGGTTTCCATGGGATTAGATGCACAATTTCTGGC	580548	SNP
B.pendula	FORGENIUS-MultiSp60K	Contig127	583453	583493	+	AATAGACACAGAAATGTCTAACCAAGCTTAGAGTTTGTCT	583499	SNP
B.pendula	FORGENIUS-MultiSp60K	Contig127	586628	586668	+	TGACGACCAAGATGCCCAACCTCAGTTGATTGTGCATTCG	586689	SNP
B.pendula	FORGENIUS-MultiSp60K	Contig127	590968	591008	+	ATGTTAAATTAATGTTGGGTTCGCTGATTATGTAATTGCC	591048	SNP
B.pendula	FORGENIUS-MultiSp60K	Contig127	596221	596261	+	CAGAGTGAATTGCAGAAGTCTCCTCTGAATTTCACTCGCC	596346	SNP
B.pendula	FORGENIUS-MultiSp60K	Contig127	598651	598691	+	ATATAGCCCATTGTAGCGTCTGGATTTTGGAAACCCACAA	598738	SNP
B.pendula	FORGENIUS-MultiSp60K	Contig127	606384	606424	+	CTATTAGCTGGAAGACAACTTTGTCCGACTTCCAACACGC	606458	SNP
B.pendula	FORGENIUS-MultiSp60K	Contig127	608700	608740	+	CCTTATCTGTATGAGGGGAAGTACTGAGAACTGCACAATA	608757	SNP
B.pendula	FORGENIUS-MultiSp60K	Contig127	698802	698842	+	CCGTAACATGTGTGACACCTGTTTGGTAAGCACGAGACCG	698857	random
B.pendula	FORGENIUS-MultiSp60K	Contig127	806147	806187	+	CCCTTTGCATGTTTTTGGGTGGTCAGACCACCCCTCCCCC	806197	random
B.pendula	FORGENIUS-MultiSp60K	Contig1270	2300	2340	+	TTGTTGACTTCCATTCTCCTTTCTCCACACAATTCTCCCC	2349	random
B.pendula	FORGENIUS-MultiSp60K	Contig1270	104498	104538	+	TTCTTGTATGGATTTCATAGATTCCAACATTTCACTCTCC	104556	random
B.pendula	FORGENIUS-MultiSp60K	Contig1271	5163	5203	+	TTATTCTATACAGTACACTGATAAGCATACTATAGTGGAC	5238	random
B.pendula	FORGENIUS-MultiSp60K	Contig1271	45342	45382	+	TGAAGTTATAAATGTAAGGTGGCTCTCTAGCAGATTCTGG	45384	SNP
B.pendula	FORGENIUS-MultiSp60K	Contig1271	102213	102253	+	ATAAAGCGGCTGGCGAAGGACCCTCAGGTGGTGCCTGCGC	102257	random
B.pendula	FORGENIUS-MultiSp60K	Contig1272	6023	6063	+	ACTAATATAGATAATCACGTACGAAGTAATTAACAATCGA	6140	random
B.pendula	FORGENIUS-MultiSp60K	Contig1272	44683	44723	+	ATTATCTTAGGATTACTATTTACGTGTAGTGCTTGTAGGT	44746	SNP
B.pendula	FORGENIUS-MultiSp60K	Contig1272	49573	49613	+	AATGGTAAATCTGATGGCTAAGCACTTGCAATGGTTGCGG	49617	SNP
B.pendula	FORGENIUS-MultiSp60K	Contig1272	52754	52794	+	GAGGCTCACAGGTTTCAGCTATCTCTGATCAAATTCATGC	52847	SNP
B.pendula	FORGENIUS-MultiSp60K	Contig1272	55663	55703	+	ATCACTGGCCATGACTCACCACCCAAAAGAAATGACCTCC	55736	SNP
B.pendula	FORGENIUS-MultiSp60K	Contig1272	57965	58005	+	TCTGACAATGATAGTATAACATGCCAATTGGACTGTAAGC	58007	SNP
B.pendula	FORGENIUS-MultiSp60K	Contig1272	111437	111477	+	ATTTTATTCCAAGTATGTCCACTTGGGGTGTTTAGAGTGC	111484	random
B.pendula	FORGENIUS-MultiSp60K	Contig1272	223214	223254	+	TTTAAAACTATAAATTTGAAGCTTTACAAAACTTGCCGTG	223316	random
B.pendula	FORGENIUS-MultiSp60K	Contig1273	8992	9032	+	ACTATCTCTCATATTCAATGCGATGCTAACACCTTTTCCC	9035	random
B.pendula	FORGENIUS-MultiSp60K	Contig1273	18808	18848	+	TAAATTACTTTTAGAAACACTCAAAAAGAACTTGAATTCT	18850	SNP
B.pendula	FORGENIUS-MultiSp60K	Contig1273	21082	21122	+	AAAGAGAAACCGTGGCCCAGCAGGGGTGGTTGTTAAACGG	21126	SNP
B.pendula	FORGENIUS-MultiSp60K	Contig1274	97974	98014	+	AACTCCTCAGAAAAATCAAGAGGGAAATTCGTTTTTCCCC	98055	random
B.pendula	FORGENIUS-MultiSp60K	Contig1275	12790	12830	+	GTTTTTCCCTAATCTTATTATTTGCGCCTCCTAAAATGCA	12835	random
B.pendula	FORGENIUS-MultiSp60K	Contig1275	51534	51574	+	TTTTTGAATCACTTGGATTGTTACTCAAAGAGTTGACATC	51600	SNP
B.pendula	FORGENIUS-MultiSp60K	Contig1275	53636	53676	+	GTCCACTGACCCCTCCTCCCTATTTATCTCTCCTTTTGCA	53731	SNP
B.pendula	FORGENIUS-MultiSp60K	Contig1275	55984	56024	+	CCCCATGAGGCAAGCTTTTGGTTGGAAAAGCAATGACGGG	56077	SNP
B.pendula	FORGENIUS-MultiSp60K	Contig1275	116411	116451	+	CCCAATGCCTACCCAACTGGATAGGTTGGCTGTGGGATGG	116465	random
B.pendula	FORGENIUS-MultiSp60K	Contig1278	1066	1106	+	AAACAGAGCTGAGGATTGTACTCTCGAGAGTAGGAGGGGC	1163	random
B.pendula	FORGENIUS-MultiSp60K	Contig1279	6068	6108	+	AATACCAAGGCACTTTTGTTTTCAGGGTGGGTAACAGAGC	6116	random
B.pendula	FORGENIUS-MultiSp60K	Contig1279	112322	112362	+	TTGGCTCCACAAGCAAAAAGTCGAAATAAACCCCACCCGC	112373	random
B.pendula	FORGENIUS-MultiSp60K	Contig1280	2697	2737	+	GTCACTTTCTGTGTGTTCTCAAACCTTATGTCTACCACCG	2772	random
B.pendula	FORGENIUS-MultiSp60K	Contig1280	109752	109792	+	TGACAACATCTACTTCGTGCTTCGGCCATGCAGTACTGCC	109794	random
B.pendula	FORGENIUS-MultiSp60K	Contig1280	215645	215685	+	ATAAGATGAGTAGAAAATGGAAATTTCGAGCAACCTCACC	215712	random
B.pendula	FORGENIUS-MultiSp60K	Contig1281	13428	13468	+	TCTCTTAGAGAAGGTGGGAATTCCTCTCAGAGTAAATGGG	13538	SNP
B.pendula	FORGENIUS-MultiSp60K	Contig1281	68097	68137	+	AGCTACATAACTGATCAAAGCTATCTGGTTAGATACCAAG	68178	SNP
B.pendula	FORGENIUS-MultiSp60K	Contig1281	70724	70764	+	CTCAATGACCGCTTCAAAACCGACCCACCTGAATCTGGGG	70775	SNP
B.pendula	FORGENIUS-MultiSp60K	Contig1281	120462	120502	+	CGTTACAATTGACATCGCATGATCATGTGATTCATGTGTG	120518	random
B.pendula	FORGENIUS-MultiSp60K	Contig1282	72127	72167	+	AGAGTCAACAATTATTGGTGAAGCACTTGTTGCGTGGGGC	72244	random
B.pendula	FORGENIUS-MultiSp60K	Contig1283	17369	17409	+	TCCTTTCTCTCTCTACCTTAGTACTACTATATTGGCCGGG	17424	SNP
B.pendula	FORGENIUS-MultiSp60K	Contig1283	20939	20979	+	TGTATAACAATCAATGAATTTAACTCCACGTCTCAGTAGA	20994	SNP
B.pendula	FORGENIUS-MultiSp60K	Contig1283	137124	137164	+	AGGGTGAAGAGACGTGAGCGGAGCGGCACTATCGTACCCC	137254	random
B.pendula	FORGENIUS-MultiSp60K	Contig1285	13675	13715	+	AGTGTAGCCTTACTCTTCTCCAATGTTTGATTAGTCAGGG	13753	random
B.pendula	FORGENIUS-MultiSp60K	Contig1286	6380	6420	+	CATCAAACACTACATTTTCCAGCACTGCCATTGACAAATC	6447	random
B.pendula	FORGENIUS-MultiSp60K	Contig1287	3136	3176	+	TGTTCTGAAAAATACGATTTGAGCTGAGAAAACCAGGGCC	3182	random
B.pendula	FORGENIUS-MultiSp60K	Contig1288	16430	16470	+	ACTAGAACTGATTGGAGCAAGATGAAGAAGTGCTCTTACG	16475	random
B.pendula	FORGENIUS-MultiSp60K	Contig1288	62403	62443	+	AATTTAGGGCTGGACTATGCTGGCCCATCGGATTTCCGGG	62458	SNP
B.pendula	FORGENIUS-MultiSp60K	Contig1288	65491	65531	+	GCTTGATACTATTTTGGGAATCCTTACTTGATCTTATGGG	65541	SNP
B.pendula	FORGENIUS-MultiSp60K	Contig1288	69795	69835	+	TTGACATCAACCTATCTGAGATTTTGTAACTGTAGTCCAT	69892	SNP
B.pendula	FORGENIUS-MultiSp60K	Contig1288	72789	72829	+	TGAGAATTCCATTGCGCAGTAAGCTTTAAGCTAGCTTGGG	72854	SNP
B.pendula	FORGENIUS-MultiSp60K	Contig1288	74803	74843	+	GAGGTAATGAAGGTGTGTGTGATACACACTTCACTTTACC	74869	SNP
B.pendula	FORGENIUS-MultiSp60K	Contig1288	78195	78235	+	CGTTTCCTCAGCCTTAAAGCTGCTGCTTTTAGATGAACCG	78303	SNP
B.pendula	FORGENIUS-MultiSp60K	Contig1288	81136	81176	+	ATACTACAATAACTATGCAATGTGTTGTAAGTTCTGTTGG	81181	SNP
B.pendula	FORGENIUS-MultiSp60K	Contig1288	112773	112813	+	AAGGAATTGGAACATGAGGAGGTTCCTTATGAAGTCGTCC	112857	random
B.pendula	FORGENIUS-MultiSp60K	Contig1289	13763	13803	+	GAAACCAAAACAATAACGAGACAGTGGTTTTGTTTTCATT	13826	random
B.pendula	FORGENIUS-MultiSp60K	Contig1289	112656	112696	+	CATGATAATTGTTAGTGACAGTTTCTGAAGGAAGACAGTT	112722	random
B.pendula	FORGENIUS-MultiSp60K	Contig1289	225771	225811	+	ATTTCAATCAAGCTTAGGTTGGTGGTTTAATAGGCTTAGG	225833	random
B.pendula	FORGENIUS-MultiSp60K	Contig129	16452	16492	+	ATCTTTCCTCTGTGAATGACTGCGATCATATCAGCATTCC	16494	SNP
B.pendula	FORGENIUS-MultiSp60K	Contig129	32037	32077	+	CAGCCAAATATTTGGTCCCCTAGGATAGTATCATAAGGCG	32093	SNP
B.pendula	FORGENIUS-MultiSp60K	Contig129	34128	34168	+	ATTAGCTGTGCTTAAAATGGCTGCTAGGATTTTTTGAACC	34173	SNP
B.pendula	FORGENIUS-MultiSp60K	Contig129	36503	36543	+	AGCTTTACCAGCAGCAAAGGCACTCATGCATGGAGACGCC	36546	SNP
B.pendula	FORGENIUS-MultiSp60K	Contig129	50235	50275	+	GCTCACAAGTCCCATCTGCTGTCTCAACCACTTGAGTTGG	50302	SNP
B.pendula	FORGENIUS-MultiSp60K	Contig129	86217	86257	+	GCTCACAAGTCCCATCTGCTGTCTCAACCACTTGAGTTGG	86273	SNP
B.pendula	FORGENIUS-MultiSp60K	Contig129	88684	88724	+	ACCTCCCTCTTTCACGTCAAGTTGTGAAATCTGAGATCCC	88774	SNP
B.pendula	FORGENIUS-MultiSp60K	Contig129	142021	142061	+	GAGAGCCAAAATGCAGCGATAATGGAGACCCACGAAGCCC	142070	random
B.pendula	FORGENIUS-MultiSp60K	Contig129	238409	238449	+	AATCCCAATCTATTGGGGTTGGATACATGTTTTGAGACTT	238481	random
B.pendula	FORGENIUS-MultiSp60K	Contig129	345947	345987	+	GCAGAGCAGCATTACGCTGCGAACGTGACATTCGTCCTCC	345989	random
B.pendula	FORGENIUS-MultiSp60K	Contig129	458647	458687	+	GGCGAAATTCCGTTGGAAATGAGGAATAACCTCTACCCCG	458764	random
B.pendula	FORGENIUS-MultiSp60K	Contig129	568694	568734	+	GGTTTCTTTAGTTTTAAGAGGAAAAAATGGTGAGCAAAGC	568737	random
B.pendula	FORGENIUS-MultiSp60K	Contig129	672883	672923	+	TAAAAGGTGAATTATATACAATGATCAGACACCCCGAAGG	672968	random
B.pendula	FORGENIUS-MultiSp60K	Contig129	784190	784230	+	CTTTAGCAACCAAAAGGAAACCTAGCACTTGAATTTCCCC	784254	random
B.pendula	FORGENIUS-MultiSp60K	Contig129	888008	888048	+	CAAGAAAGATCATCACCTGTCAGCAAGAAGATCACATACC	888083	random
B.pendula	FORGENIUS-MultiSp60K	Contig129	992191	992231	+	ATAGATGTTAAATGTTCGTAAGATTGCTATGGTGACCAGG	992234	random
B.pendula	FORGENIUS-MultiSp60K	Contig129	1098742	1098782	+	GCATTCACGCCCGTAATGATGTCATTTGGCGTCGGTTGGC	1098788	random
B.pendula	FORGENIUS-MultiSp60K	Contig129	1104605	1104645	+	ATCGTTATTCTAGTCGTACAAAACCTCCGTTTGTTTGCCG	1104754	SNP
B.pendula	FORGENIUS-MultiSp60K	Contig129	1107018	1107058	+	GTGCTGCTTTAGATTCGTTTGATAACCTTTTCTGTCGCCG	1107111	SNP
B.pendula	FORGENIUS-MultiSp60K	Contig129	1109546	1109586	+	ATCCAGCTGGCCGTGGAGGTTGACCAGCCATGAAAGGAGG	1109628	SNP
B.pendula	FORGENIUS-MultiSp60K	Contig129	1111558	1111598	+	GCTTTGCTGCTGGACGTGAGTGTGACCCAGATGTTTGCCG	1111657	SNP
B.pendula	FORGENIUS-MultiSp60K	Contig129	1113567	1113607	+	TTTCGACTTGAATGATCAGGCAAGTGATCTTCATTGTTTG	1113639	SNP
B.pendula	FORGENIUS-MultiSp60K	Contig129	1158001	1158041	+	GGAGATTAGAATTGGCTCCCACCTGATAAGAAGTGTGTGC	1158074	SNP
B.pendula	FORGENIUS-MultiSp60K	Contig129	1188671	1188711	+	TTCGAAGTAGGAGCACAAAAAAGCCTCGGCATTGTTGGCC	1188748	SNP
B.pendula	FORGENIUS-MultiSp60K	Contig129	1190984	1191024	+	ATTTCCTGCTCCATTTCAAGTTTTAGTGTTGTATGCTGCC	1191055	SNP
B.pendula	FORGENIUS-MultiSp60K	Contig129	1193135	1193175	+	TCTAGCATGTAATTATGCTTCAAAAGCTTTTTGATGCATC	1193203	SNP
B.pendula	FORGENIUS-MultiSp60K	Contig129	1195189	1195229	+	GGTCCTTTGATTATACTGATTGAACAAGCCTTTCTATTTT	1195264	SNP
B.pendula	FORGENIUS-MultiSp60K	Contig129	1202182	1202222	+	GGTTCTCACTGTTGCCCTCTCTCTCTCTCTCTCTCATATG	1202251	SNP
B.pendula	FORGENIUS-MultiSp60K	Contig129	1204187	1204227	+	TAAGCTTCATCTATTAAGAGAGAGTTTGAGCCCACACATG	1204229	SNP
B.pendula	FORGENIUS-MultiSp60K	Contig129	1207766	1207806	+	GAAGAGTAAATGTGGCCTAAGACAAGTTATTGCAAGGTGG	1207814	SNP
B.pendula	FORGENIUS-MultiSp60K	Contig129	1209754	1209794	+	GTTCATATAATTCATCTACTAGTGCTATGTTTGGTAATGG	1209881	SNP
B.pendula	FORGENIUS-MultiSp60K	Contig129	1212470	1212510	+	ACTTATTCATCTTGCTTGGTTCAATGAGCTACATTTGCCC	1212584	SNP
B.pendula	FORGENIUS-MultiSp60K	Contig129	1214741	1214781	+	GAGTCACAGCTTCCTCCACATCGCAGGAACATTCAAGATC	1214783	SNP
B.pendula	FORGENIUS-MultiSp60K	Contig129	1217113	1217153	+	TAGTGGATATATTGATAATGAACCAAGTTCTTCCACGCGG	1217171	SNP
B.pendula	FORGENIUS-MultiSp60K	Contig1290	13734	13774	+	TTATGTATATATAGCACTTCCTTTAGAATGGCTTTATTGC	13788	random
B.pendula	FORGENIUS-MultiSp60K	Contig1291	43291	43331	+	GTATTGTCTGTACTACCAGCAAGGAATGAAGAAGAAGAAG	43354	random
B.pendula	FORGENIUS-MultiSp60K	Contig1291	147081	147121	+	TATCATTCTTAGGCTTTTGGTGCTTTCACAGCTATCGTGG	147163	random
B.pendula	FORGENIUS-MultiSp60K	Contig1292	10992	11032	+	CAACAGGTGGCAGTGACAGCTCGACTACTAGATCGAGGCG	11034	random
B.pendula	FORGENIUS-MultiSp60K	Contig1292	28538	28578	+	AGTTGATTTGATTGGCGAGGGTTCGAGTCTCCGATGGCGC	28580	SNP
B.pendula	FORGENIUS-MultiSp60K	Contig1292	43213	43253	+	ATTTTAGTCTCCTCTGTGCTTGTTTTTCTCAAAGTGTGCC	43283	SNP
B.pendula	FORGENIUS-MultiSp60K	Contig1292	45546	45586	+	TACTTTGACCCTTGCGGTATCATAAAGCAGGTTTTCCTCC	45635	SNP
B.pendula	FORGENIUS-MultiSp60K	Contig1292	56783	56823	+	TGTTGCATGAGCAAGGTCCTGTTGAATGCTCTTGTCAGCC	56885	SNP
B.pendula	FORGENIUS-MultiSp60K	Contig1292	58756	58796	+	CATATGAGCATCAGGAGCACTGGAGGTTTCCAGCACCTCC	58838	SNP
B.pendula	FORGENIUS-MultiSp60K	Contig1292	106244	106284	+	AACGACCCTTCAGGCTTAGGTATGGCCCAACGAGGCTGGG	106286	random
B.pendula	FORGENIUS-MultiSp60K	Contig1295	4864	4904	+	ACGCTCTTCATCTAACGGTCACCTCCCTTTGTGTAGTGTC	4910	random
B.pendula	FORGENIUS-MultiSp60K	Contig1295	116432	116472	+	ACTTGTATGATTTCGCCTGAACATATGATCTTGTCTATGG	116515	random
B.pendula	FORGENIUS-MultiSp60K	Contig1296	15639	15679	+	GCCCAAAATCCCGTCCCTGGACTCCCAACTCAAACTACCC	15700	random
B.pendula	FORGENIUS-MultiSp60K	Contig1297	28596	28636	+	GACTTTAGATGGCCTGGCATGATCTTGGGAGTCGTGGCCC	28668	random
B.pendula	FORGENIUS-MultiSp60K	Contig1298	35640	35680	+	TCTCTCACGTCTAGTGATATTTTCTCATGCAATTTCGGGG	35689	random
B.pendula	FORGENIUS-MultiSp60K	Contig1298	151215	151255	+	ATGGGTTGGAATTCTAAACTTGGAAGGAAGGCAAGGAGGC	151267	random
B.pendula	FORGENIUS-MultiSp60K	Contig1299	107632	107672	+	CTGCATATTCACTTGAAATTCATGTTGCGTGTTACTCTCC	107680	random
B.pendula	FORGENIUS-MultiSp60K	Contig13	24659	24699	+	GAATCCTTAATTCCTGGCCGAAATTACAAGTCTTTCACCC	24703	random
B.pendula	FORGENIUS-MultiSp60K	Contig130	5271	5311	+	GTTACTAGATGGTAGATTTACAGGTGTCGGCCTAAACCCC	5331	random
B.pendula	FORGENIUS-MultiSp60K	Contig130	107554	107594	+	GTAGCCTAACTAGAAGCAGTCACAATCCGTTCCTTGTGAG	107609	random
B.pendula	FORGENIUS-MultiSp60K	Contig130	203254	203294	+	TGCTCACATTACTGACCCGGTTACTGCAGAGGCCACGGCC	203349	random
B.pendula	FORGENIUS-MultiSp60K	Contig130	307818	307858	+	GTCTTAAGGCCTTTAAAGGCCTCACCTAGGCAAAAATGAG	307876	random
B.pendula	FORGENIUS-MultiSp60K	Contig130	344949	344989	+	GTCTCAGGATCCTATTACCCTAAAATTGTAACATCTCCGC	345012	SNP
B.pendula	FORGENIUS-MultiSp60K	Contig130	407765	407805	+	GCTTTATGCTTAGATGGTGAAACTATCTCAATTTTAGGCG	407809	random
B.pendula	FORGENIUS-MultiSp60K	Contig1300	7827	7867	+	CACATCAAACAAATCTCCCAAAACGATGTCTAGTCGTAGG	7880	random
B.pendula	FORGENIUS-MultiSp60K	Contig1300	127405	127445	+	GAAGAAATTGAGGAGACGGTTCAGTGTGATCTTTTGGTGC	127471	random
B.pendula	FORGENIUS-MultiSp60K	Contig1301	29157	29197	+	GGAAATGGATCAGGCTGACGGTGAGATGAGATTGTGCTGG	29199	random
B.pendula	FORGENIUS-MultiSp60K	Contig1302	20298	20338	+	ACAAGATCAAGATGAGCTACCAATCTATAGAACCCTGCGG	20376	random
B.pendula	FORGENIUS-MultiSp60K	Contig1303	12873	12913	+	TATATAAATCGCCCAAAGCTTCTTGCCACCACAGTGATCC	12917	random
B.pendula	FORGENIUS-MultiSp60K	Contig1304	10240	10280	+	GACAGTGATGGAGACGCATAGCGAGTAGCTAATGCACTCC	10340	random
B.pendula	FORGENIUS-MultiSp60K	Contig1305	3646	3686	+	ATAAGGACCAGCTGTGTTTCCAGGGCTAGTTGTGTAAGCC	3701	random
B.pendula	FORGENIUS-MultiSp60K	Contig1305	44509	44549	+	AACGTCGCCGTCGGCGCTCTCGGACTGCAAGTCCTTGGGG	44557	SNP
B.pendula	FORGENIUS-MultiSp60K	Contig1307	5345	5385	+	CGTATAAGAGGAATGTCAACTAGCCGTAGGGCGAACCCCG	5432	random
B.pendula	FORGENIUS-MultiSp60K	Contig1308	9991	10031	+	CCCGTGCGCAAAGTGCAGAGGGGTGAGGAAGTAAAAGGCG	10053	random
B.pendula	FORGENIUS-MultiSp60K	Contig1308	104712	104752	+	TCTAATTATGCAAAAGCTTTTACAGACATTGCCTTATGCC	104761	random
B.pendula	FORGENIUS-MultiSp60K	Contig1309	13588	13628	+	CATTTTAGAATCCTTAAAACCGTGCCAAAGAATCAATTGC	13659	SNP
B.pendula	FORGENIUS-MultiSp60K	Contig1309	15957	15997	+	AAATAAATTCATATAGTAGCACCAATAAGAGCCTCTAATT	16031	SNP
B.pendula	FORGENIUS-MultiSp60K	Contig1309	23352	23392	+	TCCTTTGTTTTTAGCATGCATATGTAGTGTTTCCTGCACC	23416	SNP
B.pendula	FORGENIUS-MultiSp60K	Contig1309	26847	26887	+	TTTTCATGAACACAAGAATGTATCAGACAAAACAAGGACC	26972	SNP
B.pendula	FORGENIUS-MultiSp60K	Contig1309	29223	29263	+	TTCTTGCTGCAACACACACCCAGGGACTTATTCTACACTG	29275	SNP
B.pendula	FORGENIUS-MultiSp60K	Contig1309	31155	31195	+	AGCTCTTCCAAACATAAATGCAGATCCTTCAAGGAATGGG	31231	SNP
B.pendula	FORGENIUS-MultiSp60K	Contig1309	34368	34408	+	CAACATGCTGCATGCAGAGAAGAATAGTGCCACTTCAACC	34414	SNP
B.pendula	FORGENIUS-MultiSp60K	Contig1309	146361	146401	+	TGAGTTCATTATATGAAAGGCTGGACGAAAAACTGTTTTG	146414	random
B.pendula	FORGENIUS-MultiSp60K	Contig131	1055	1095	+	ATTTCATAAGTTTATCTGCTTAGCAGTAAGAACTTGTCAT	1118	random
B.pendula	FORGENIUS-MultiSp60K	Contig131	19298	19338	+	TTAGAAAGAAATCTCAGTTCGAAATTGAAGGGAAAAAGGG	19350	SNP
B.pendula	FORGENIUS-MultiSp60K	Contig131	85546	85586	+	TTAAAGTTAGAGAGAATCTATGCCAGGCCATAATAGCTGG	85665	SNP
B.pendula	FORGENIUS-MultiSp60K	Contig131	92226	92266	+	CATAGGCTTATTACCCCAAAACCAAGTTATAGTTGCAACC	92291	SNP
B.pendula	FORGENIUS-MultiSp60K	Contig131	112419	112459	+	CTTACGGTTGGCCTATTGCCCTCGGCAAAGAGACTAGGGG	112497	random
B.pendula	FORGENIUS-MultiSp60K	Contig131	117447	117487	+	CTTTTGGTTTGGTGGGTGATACTTCTTTTGGCATTGTTGG	117508	SNP
B.pendula	FORGENIUS-MultiSp60K	Contig131	125466	125506	+	TTTTAAGTTACAGATCATTCTTCTGTTTATTTAGGTTGGA	125546	SNP
B.pendula	FORGENIUS-MultiSp60K	Contig131	128109	128149	+	AAGCAATGATAATAGAGCAGAAAACCAAATAACTCACGTC	128178	SNP
B.pendula	FORGENIUS-MultiSp60K	Contig131	130083	130123	+	AACTGTCCATGTTTGTACCAATCTTGGTTTCCATTTCACC	130180	SNP
B.pendula	FORGENIUS-MultiSp60K	Contig131	134261	134301	+	GTTTTTCTTTATTGTTGCCTGTTGAGACACATTTTGGAGG	134306	SNP
B.pendula	FORGENIUS-MultiSp60K	Contig131	231462	231502	+	CTGTTAGTAGATCTTACTCATGGGAACGTGTCCCACACGC	231561	random
B.pendula	FORGENIUS-MultiSp60K	Contig131	336285	336325	+	TCCGGTTTCGTCAGTGTAAGCAACTTGTCATTATTCCGCG	336329	random
B.pendula	FORGENIUS-MultiSp60K	Contig1310	30129	30169	+	TCACCAGGAATCGATGTCATATGTGCCACTCGCTCCATGC	30212	random
B.pendula	FORGENIUS-MultiSp60K	Contig1310	127172	127212	+	TTTTCAAGCATTTAAGACCCAATGATTTTTATCCCTGAAT	127239	random
B.pendula	FORGENIUS-MultiSp60K	Contig1311	13644	13684	+	ACCTACCTCCAAGGCATTCGGTTTACGTTTCCTCTCGGCC	13717	random
B.pendula	FORGENIUS-MultiSp60K	Contig1312	25613	25653	+	CATTAGAAATCCTTTGAAAATGAGACACATCTTCCTTGCC	25711	SNP
B.pendula	FORGENIUS-MultiSp60K	Contig1313	3640	3680	+	TGAACAGAGAGACTAGTGCGATAAACTTCTCAGACATTCT	3692	random
B.pendula	FORGENIUS-MultiSp60K	Contig1314	2639	2679	+	CGACAAGTGGGTGTCGTCACGGATATGTGCTGAAATCCGC	2685	random
B.pendula	FORGENIUS-MultiSp60K	Contig1315	3424	3464	+	GTGGTTAGCTAGCTTTGTTTGGGTCTATGACATTTTCGCG	3475	random
B.pendula	FORGENIUS-MultiSp60K	Contig1315	97937	97977	+	TAAATCAACTCCAAACTCACTTTGCCATGGTTAGAGCAGA	97979	random
B.pendula	FORGENIUS-MultiSp60K	Contig1316	7281	7321	+	TAGAGTCATTCATTGTTCTTGTAGGAGATTTGGATAGCGC	7327	random
B.pendula	FORGENIUS-MultiSp60K	Contig1316	114908	114948	+	TATAGCCCACCGCTCGCACTCAGACAAGATCCTACTCACC	114950	random
B.pendula	FORGENIUS-MultiSp60K	Contig1317	46370	46410	+	TTAGTGTTGCTTCTACAGTGCTTAGCAACCATAACTGTTG	46413	random
B.pendula	FORGENIUS-MultiSp60K	Contig1318	14678	14718	+	AAGGTTGTTGAGCGAGATAGGGAGTAGAGGTTATTGAGCC	14721	random
B.pendula	FORGENIUS-MultiSp60K	Contig1319	27917	27957	+	TGTGGTCAAGGTGGAAATCTTACACGTCATTGAAGGAGCG	27970	random
B.pendula	FORGENIUS-MultiSp60K	Contig1319	70045	70085	+	TTTGTATACAAATTTAATTGACACACACACACACGTTTTG	70159	SNP
B.pendula	FORGENIUS-MultiSp60K	Contig1319	134369	134409	+	AATGAGGCATCAAAACACTACCAAGGTTAGTCTTTGCCGC	134441	random
B.pendula	FORGENIUS-MultiSp60K	Contig132	16629	16669	+	CATACAATTATATGGTAGAACGGTATGATACATATACCCC	16673	random
B.pendula	FORGENIUS-MultiSp60K	Contig132	24581	24621	+	TGGTAGCATTTCTAATTCACTTCTCCGATTGTATGTGGCC	24634	SNP
B.pendula	FORGENIUS-MultiSp60K	Contig1320	3556	3596	+	GACTTTAACTAGTGGATTCCATCGTCACTTGAAGGGTGGG	3600	random
B.pendula	FORGENIUS-MultiSp60K	Contig1320	97984	98024	+	TAAAAAGAGTTCATGGCTGTACTCCCTGGAAAAGGGAACC	98026	SNP
B.pendula	FORGENIUS-MultiSp60K	Contig1320	100190	100230	+	ATCCTGATGTATATCAAACGTGTGTGTCAATTAAATTTGT	100247	SNP
B.pendula	FORGENIUS-MultiSp60K	Contig1321	83615	83655	+	GCCAACATAGTGACATATGTCCTTCACCTTTTGGAGTACC	83657	random
B.pendula	FORGENIUS-MultiSp60K	Contig1321	105219	105259	+	CCTTCAAGTTTCATAGCTTCTTCATCTTCGATTTGCATGG	105262	SNP
B.pendula	FORGENIUS-MultiSp60K	Contig1322	26369	26409	+	CAGAGTCATGTTGTGAATGGATTCAAGTTGTTTTCTCCGG	26428	random
B.pendula	FORGENIUS-MultiSp60K	Contig1323	3630	3670	+	TAGGGGTAATTTAGACATTCATGTTCAAAATTAGCACGTG	3684	SNP
B.pendula	FORGENIUS-MultiSp60K	Contig1324	9613	9653	+	TAAGTTCCTTTCCTCGAAATCACCCATACATGCTTATCCC	9662	random
B.pendula	FORGENIUS-MultiSp60K	Contig1327	32866	32906	+	ACCGTCTCCGGCTCGCTCCACCTCCTCTTCGCCAACGCCG	32912	random
B.pendula	FORGENIUS-MultiSp60K	Contig1328	48839	48879	+	TCAACTGCGAAGCAGTTCAATATACTTGCCCCGCAGGCCC	48981	random
B.pendula	FORGENIUS-MultiSp60K	Contig1328	131475	131515	+	AGACAAATTAAACAGGCATCAGGTAAAGTGCATGAGATGG	131522	SNP
B.pendula	FORGENIUS-MultiSp60K	Contig1328	134123	134163	+	CGAATCTGGTATGGTTTTGTTTAGGTCCCAAATGTGGGCC	134210	SNP
B.pendula	FORGENIUS-MultiSp60K	Contig1328	136143	136183	+	TTCTGAATCAAGAATGTTGATTAATCCCTCCAATCCTCCC	136219	SNP
B.pendula	FORGENIUS-MultiSp60K	Contig1328	139585	139625	+	ATTAAAAACAAGACTCCATTTAGGAGAAATTCAACTGAGG	139652	SNP
B.pendula	FORGENIUS-MultiSp60K	Contig1328	142684	142724	+	TATGATAATGTGTAACCTCGAATTGCTGCATACAAGTATG	142768	SNP
B.pendula	FORGENIUS-MultiSp60K	Contig1329	9527	9567	+	TTCTGCCTAATTGTATTACAAGCTAACGAGTTCAAGAGGC	9589	random
B.pendula	FORGENIUS-MultiSp60K	Contig1329	133904	133944	+	CGCCGGTTAAGCTTGTGCCGGCATTATGCAGAGCACGCCG	133981	random
B.pendula	FORGENIUS-MultiSp60K	Contig1329	187317	187357	+	GACCTACTTGATTATTGTAGAGGAACATCATAGTAGAGGA	187359	SNP
B.pendula	FORGENIUS-MultiSp60K	Contig1329	190622	190662	+	ATTATTTATCAAGATGACATTTAAACTTTTATTTGATGAA	190724	SNP
B.pendula	FORGENIUS-MultiSp60K	Contig1330	35480	35520	+	GATTACATAAGGGACACAGGGGATCCATCGTTATACCACG	35522	random
B.pendula	FORGENIUS-MultiSp60K	Contig1331	2012	2052	+	CTAAGCATGATATGCCATGTATTTCCTTTGGTGTGAGCCC	2084	random
B.pendula	FORGENIUS-MultiSp60K	Contig1331	114585	114625	+	CATACTAGACGCTTACAAATCAGAGTTATACTTTGGGGGG	114659	random
B.pendula	FORGENIUS-MultiSp60K	Contig1332	48903	48943	+	CTAATTGATTAGGTAGCACGCAGTACGAACAGCTTCGCCG	49020	random
B.pendula	FORGENIUS-MultiSp60K	Contig1333	16302	16342	+	GCCAGCAATATTAGACTTATAGGGCTCCCTCCAAATAGCC	16403	random
B.pendula	FORGENIUS-MultiSp60K	Contig1334	1108	1148	+	CAGGCCGATTGTTCCCTTTTGTAGTCGCCATAGTGGAAGG	1154	random
B.pendula	FORGENIUS-MultiSp60K	Contig1334	105104	105144	+	CCGTGAGTGGAGTATTTGAATTGATGGGCTCCAACCCTCC	105158	random
B.pendula	FORGENIUS-MultiSp60K	Contig1334	105541	105581	+	CCCGAAGGTTCTTGTCATTACCATGATTCGGTAATTGCCC	105646	SNP
B.pendula	FORGENIUS-MultiSp60K	Contig1334	128978	129018	+	TGTGTGTCACAAAGAAAACCCAGAGCTCAATCTCATCTTC	129049	SNP
B.pendula	FORGENIUS-MultiSp60K	Contig1334	131333	131373	+	GGAACAATCCCAGAGAGCATTGGGAACTGTACAAGTTTTG	131409	SNP
B.pendula	FORGENIUS-MultiSp60K	Contig1334	133855	133895	+	TACTTGTAATATTCAGGCTTTAGTTCATGTTGTGGTTGGG	133899	SNP
B.pendula	FORGENIUS-MultiSp60K	Contig1334	135847	135887	+	GCAGCAGCCGCAGCAAGTTCAGCACGAGAACAGTTCGGCC	135893	SNP
B.pendula	FORGENIUS-MultiSp60K	Contig1335	5236	5276	+	AGACGAGCACACAATTCTATCAAAAGCACAGTTGCAAAGG	5306	random
B.pendula	FORGENIUS-MultiSp60K	Contig1335	34960	35000	+	AGAGAGAGAGAGAGTGATGTTGGGCGACTGGGCCAGCCCC	35033	SNP
B.pendula	FORGENIUS-MultiSp60K	Contig1335	37054	37094	+	CACCCACAGTCACATGGTGAGCATTTAAGGCAAGTTTGGG	37118	SNP
B.pendula	FORGENIUS-MultiSp60K	Contig1335	114509	114549	+	GGGTAGGTGAAATGGGCCTTAAGACCCCACCTGTTAGCCG	114588	random
B.pendula	FORGENIUS-MultiSp60K	Contig1336	1659	1699	+	TTCTTTCTTGCCCTCTTATCCAAACAGACTCACACTGCGC	1715	random
B.pendula	FORGENIUS-MultiSp60K	Contig1337	5885	5925	+	GGAATTCTTGCAACATAGGGACAGCCCGAAGAGCATAAGG	5930	random
B.pendula	FORGENIUS-MultiSp60K	Contig1337	85961	86001	+	TGCCCTTTGTAATACGCCCTGTTTCGTTTCTTTAGAAATG	86019	SNP
B.pendula	FORGENIUS-MultiSp60K	Contig1337	87879	87919	+	CCATATGTTATTTGCTTGGCCATTCGTGTTTGTATCTTGC	87960	SNP
B.pendula	FORGENIUS-MultiSp60K	Contig1337	90360	90400	+	TTACTTTGTATGTCATGCATCACTGGAATTGACATACCCC	90412	SNP
B.pendula	FORGENIUS-MultiSp60K	Contig1337	93267	93307	+	AATTCCACAGGTTCTTCTGATTGCATGTTACTGTCATTGG	93327	SNP
B.pendula	FORGENIUS-MultiSp60K	Contig1337	95480	95520	+	ATTCCCATAGTTGATCAGTCCGTAAGTAACTCACTCACTT	95552	SNP
B.pendula	FORGENIUS-MultiSp60K	Contig1337	102360	102400	+	ACAACGAGAGTCCTCCTGCCTCGTAAGACCTCTCTCACGC	102429	random
B.pendula	FORGENIUS-MultiSp60K	Contig1338	8306	8346	+	GACGAAGTGGGTGGCGCTACTGGATTTGGAGGAATTGCGG	8355	random
B.pendula	FORGENIUS-MultiSp60K	Contig1338	104143	104183	+	TAATCACAGCTTCAGCCACTCCAAGCAAGGACATAGCCCC	104195	random
B.pendula	FORGENIUS-MultiSp60K	Contig1338	206886	206926	+	GAGGACTCGATGATATGAGATCCTCGGCGAGTACTCGGGC	206974	random
B.pendula	FORGENIUS-MultiSp60K	Contig1339	5038	5078	+	GGTTGTACTAAGCAAAAGCTGCAGAAAGGGAATTGACCCC	5102	random
B.pendula	FORGENIUS-MultiSp60K	Contig1339	28514	28554	+	TATGTAACTGTGCAGCCTATTCTACGGTCGATCTAGCGCC	28573	SNP
B.pendula	FORGENIUS-MultiSp60K	Contig1339	30898	30938	+	TGAAGAGTTTTTTCCTATCCTAATCGTGAAAGTTTTCAGC	30959	SNP
B.pendula	FORGENIUS-MultiSp60K	Contig1339	106070	106110	+	CAGGAGCTTGGGGATCGGGTCATTGTAGTGAACAAAGCCC	106142	SNP
B.pendula	FORGENIUS-MultiSp60K	Contig1339	114149	114189	+	GACTTGTCGACCTGAAGCGACAGAGTCACAAAGACTGAGG	114196	SNP
B.pendula	FORGENIUS-MultiSp60K	Contig1339	122547	122587	+	GCTATTGATTGGTACTAGTTGCAGTTATGCTTTTGCTTGG	122593	SNP
B.pendula	FORGENIUS-MultiSp60K	Contig134	4672	4712	+	TATAAAGCAAAGATGCCAAAGACCCTATTGTCAGAAGATC	4758	random
B.pendula	FORGENIUS-MultiSp60K	Contig134	112016	112056	+	GATTGTGAAGTTGTATTGTCAACAACTTAAGTGATGTGGA	112066	SNP
B.pendula	FORGENIUS-MultiSp60K	Contig134	114102	114142	+	GATGCTGGGAATAGCAGCTGAACATGGGTACTTCTTGAGG	114169	SNP
B.pendula	FORGENIUS-MultiSp60K	Contig134	117285	117325	+	TAAAATCATCATTAGATCTGTGGTCTCCATGTGAGTTATT	117382	SNP
B.pendula	FORGENIUS-MultiSp60K	Contig134	121950	121990	+	TGAGCCACTCGATCGCCTCCTCACTTTGCTTTTGCACTTC	122044	SNP
B.pendula	FORGENIUS-MultiSp60K	Contig134	124300	124340	+	TGTGCTTATCAATATGGAAATGGTTTTCCTCTTGGTAAGC	124371	SNP
B.pendula	FORGENIUS-MultiSp60K	Contig134	207711	207751	+	CAGTATTCCATTTTTCTGGCAGACAAGAACATAGTCAAGG	207760	random
B.pendula	FORGENIUS-MultiSp60K	Contig134	233976	234016	+	TTTCAATTTGTTTAATGTACCCTATTAATTTACGGGTTGC	234018	SNP
B.pendula	FORGENIUS-MultiSp60K	Contig134	238306	238346	+	CCAATTGTGGGCCAAGAGATTTTCTGGTTTGCCCTTTGCC	238378	SNP
B.pendula	FORGENIUS-MultiSp60K	Contig134	240727	240767	+	GCATCAAGGTGTGTCCGTGTAGAGAGTAGCGAGAGACCCC	240769	SNP
B.pendula	FORGENIUS-MultiSp60K	Contig134	288238	288278	+	TCTTATAAACATTTGCTAAGAACTGCTTGTGCATGAGAGC	288281	SNP
B.pendula	FORGENIUS-MultiSp60K	Contig134	290872	290912	+	TATGGAAGTAGTGGTGCTTCCTCAGGATTGACTTCAAGTT	290917	SNP
B.pendula	FORGENIUS-MultiSp60K	Contig134	293247	293287	+	GTAAAATGGCATTTTCCCCTGAAATTAAACTGAGCTAATC	293335	SNP
B.pendula	FORGENIUS-MultiSp60K	Contig134	298344	298384	+	AGAAAACTAAAGTCTTAGTGAGACTTTTTGAACCTCAAGC	298386	SNP
B.pendula	FORGENIUS-MultiSp60K	Contig134	300502	300542	+	GTATCAAAGTTTTTCAGGCAATATTTTGGCAATAAAGTGC	300555	SNP
B.pendula	FORGENIUS-MultiSp60K	Contig134	313645	313685	+	TTTAGCTTTACCTGTTGTTCATCAGTTTGAATGATTGGCC	313691	random
B.pendula	FORGENIUS-MultiSp60K	Contig134	418761	418801	+	GCCTCTTCTTCATATGCCTTGATTGACACCTCTTCATGGC	418822	random
B.pendula	FORGENIUS-MultiSp60K	Contig134	424819	424859	+	TCGCAACTCAAGTATAAATGTAAAACGGCAATGCGTATCC	424958	SNP
B.pendula	FORGENIUS-MultiSp60K	Contig134	427990	428030	+	TTTCTGAAATATATCAGGGTTTAGTCATTCAACCATATCA	428057	SNP
B.pendula	FORGENIUS-MultiSp60K	Contig134	429984	430024	+	CAGGACAGCTTTCAACTGCATTTGACTTTACAACAAAGGG	430051	SNP
B.pendula	FORGENIUS-MultiSp60K	Contig134	432306	432346	+	GGACGATTCCATTCATGACCAAATCGTGAAACTGGTATGC	432380	SNP
B.pendula	FORGENIUS-MultiSp60K	Contig134	527997	528037	+	AAGAGGGATTTATAAATGTCTGTGGTAGTACCACACAATG	528063	random
B.pendula	FORGENIUS-MultiSp60K	Contig134	580693	580733	+	GTACTGTACACAATGAAGCAGCTTTGGTACAACTTCAACC	580736	SNP
B.pendula	FORGENIUS-MultiSp60K	Contig134	582979	583019	+	GGGTTGCCGTTGAGCTCCGTGAAGAATTTCTTTCTCCGGC	583036	SNP
B.pendula	FORGENIUS-MultiSp60K	Contig134	633255	633295	+	GTGCCGGTGCATGATGGGGTGGTTGCTAAGGCTAAGTGGG	633297	random
B.pendula	FORGENIUS-MultiSp60K	Contig134	641298	641338	+	TTAAAATTTCATATACGCATGTATACATTTAAGAGCCAAT	641369	SNP
B.pendula	FORGENIUS-MultiSp60K	Contig134	643360	643400	+	AGGATCTGATATCCAACATCAGCCTTCTTCAACATAACCG	643477	SNP
B.pendula	FORGENIUS-MultiSp60K	Contig134	645412	645452	+	ATAGCCCACTCAATTGTCTGATTCTCCCCTGTCAAGGAAG	645473	SNP
B.pendula	FORGENIUS-MultiSp60K	Contig134	745161	745201	+	GATATTTTGTTGTAGTTTGGAAATACAACAAGCTTTCACC	745207	random
B.pendula	FORGENIUS-MultiSp60K	Contig134	749092	749132	+	TCTTGGGAAAGCTCGAGTCTCAGAGGAAAACGAGTACAAA	749149	SNP
B.pendula	FORGENIUS-MultiSp60K	Contig134	751862	751902	+	ATATCATTGAATATACTTCAGCTTGAAATTAAGTGCATTC	751926	SNP
B.pendula	FORGENIUS-MultiSp60K	Contig134	754013	754053	+	AAATCCAGTTCTAGCACTTTGCTGCAACCCATTGAAAGGG	754055	SNP
B.pendula	FORGENIUS-MultiSp60K	Contig134	756409	756449	+	CCTCCATTAACCTCCAAGTTTCCATGACAAACTGCACGCC	756465	SNP
B.pendula	FORGENIUS-MultiSp60K	Contig134	854515	854555	+	GAGTTCACAGCACTTGAATGTCACTTGAAAGTGCTGACGC	854557	random
B.pendula	FORGENIUS-MultiSp60K	Contig134	922179	922219	+	TTCAAAAATATCGTGGGAGTCGATCATACAAATGTGACAC	922325	SNP
B.pendula	FORGENIUS-MultiSp60K	Contig134	924296	924336	+	GAGGTTTTGCTACCAAGTTTTACACTAGAGAGGTCAGCCC	924420	SNP
B.pendula	FORGENIUS-MultiSp60K	Contig134	926761	926801	+	GAGAAGGTCAGTTTTGACAAATTGCACTCTGTTTTGTGAC	926822	SNP
B.pendula	FORGENIUS-MultiSp60K	Contig134	969390	969430	+	GAGCAACGTAGAATCGGTACTGGCGCTTCAGATATTGCGG	969445	random
B.pendula	FORGENIUS-MultiSp60K	Contig134	1011865	1011905	+	TTTGAGTTCGTTTAATTGTTTCGGGTTTTGATTCTGTTGG	1011914	SNP
B.pendula	FORGENIUS-MultiSp60K	Contig134	1014659	1014699	+	AGACTCGAATCTTTTCCTATTCTGATACTCAGAGGCACCG	1014703	SNP
B.pendula	FORGENIUS-MultiSp60K	Contig134	1030349	1030389	+	ATATTACATGTTGAAAGCTATTCAAATATTTTCTCGCACT	1030434	SNP
B.pendula	FORGENIUS-MultiSp60K	Contig134	1033062	1033102	+	TAAAACACTGAATACGGAAAGATCTCAATCTGCACCAAAA	1033135	SNP
B.pendula	FORGENIUS-MultiSp60K	Contig134	1035931	1035971	+	CAACCTATGTGTCGCCTTGAGCAAAAGTGTGAGGTGTACT	1036042	SNP
B.pendula	FORGENIUS-MultiSp60K	Contig134	1038231	1038271	+	ATCGCAGTCTACAATCATACGAGGAATCAGGATAATGCAT	1038327	SNP
B.pendula	FORGENIUS-MultiSp60K	Contig134	1042142	1042182	+	CTAAATGAAAATTGTGCCTGAAAATTGCATTGTCACTGGC	1042185	SNP
B.pendula	FORGENIUS-MultiSp60K	Contig134	1044416	1044456	+	AATTCTCATTAACAGTGGCACAAAAACCTTTGCTCTTTCC	1044468	SNP
B.pendula	FORGENIUS-MultiSp60K	Contig134	1046575	1046615	+	GCACTTGGCACTACAAAGACCAAAAACATTCTCCCTCGCC	1046667	SNP
B.pendula	FORGENIUS-MultiSp60K	Contig134	1049239	1049279	+	TCCACAAATGTCATACATCGCACAATAGTCTTCAGAATGC	1049299	SNP
B.pendula	FORGENIUS-MultiSp60K	Contig134	1080548	1080588	+	ATAAACGTTGCAGAAGGCCTCGTCAAACCAAATTAGCCGC	1080635	random
B.pendula	FORGENIUS-MultiSp60K	Contig134	1141488	1141528	+	ATCTAAAAATGATGAAAACAACTCTGTCTGTCTGTCTGTC	1141534	SNP
B.pendula	FORGENIUS-MultiSp60K	Contig134	1190770	1190810	+	AAATCTATAACTTTTGGAGTTAAAAAGGGTCTTCATTGCC	1190883	random
B.pendula	FORGENIUS-MultiSp60K	Contig134	1269722	1269762	+	CACAATCTATTTACAACCCTAGTCAGGCATAAGATTTGTG	1269793	SNP
B.pendula	FORGENIUS-MultiSp60K	Contig134	1290260	1290300	+	CCTCGGCTTTACTGGAAAACATTGGGTGTTCCTCTTCTCC	1290306	random
B.pendula	FORGENIUS-MultiSp60K	Contig134	1313666	1313706	+	TCACTATAGCTTGATCACTGTGCTTGTAATGAGAATGGTC	1313708	SNP
B.pendula	FORGENIUS-MultiSp60K	Contig134	1316528	1316568	+	AGATTATCATCACTCCATCTGGATCTGGATTTTCTTTTGG	1316587	SNP
B.pendula	FORGENIUS-MultiSp60K	Contig134	1318671	1318711	+	TTCGGACTTTGTTTTTTCTGGAAGGACAATATTTGCTGCC	1318785	SNP
B.pendula	FORGENIUS-MultiSp60K	Contig134	1339440	1339480	+	GCTGCAAGACTTACCTGGAGCATTAAGGAAGTAAGGTCAG	1339482	SNP
B.pendula	FORGENIUS-MultiSp60K	Contig134	1344156	1344196	+	CAAGAGCCCACCAATCAATGGCGCTACTATGTCCTGCACC	1344290	SNP
B.pendula	FORGENIUS-MultiSp60K	Contig134	1347122	1347162	+	AATGTACAGATATCTGGATCAGAATAAGATGTTTGAGTGT	1347201	SNP
B.pendula	FORGENIUS-MultiSp60K	Contig134	1352559	1352599	+	ATTAACCAACAAAATTGCAGAAATAGAACCAGGATCTCAT	1352601	SNP
B.pendula	FORGENIUS-MultiSp60K	Contig134	1356805	1356845	+	CTTTAAATGCTAAAATGCAAAAGTTGTGATACTTTGGGGG	1356860	SNP
B.pendula	FORGENIUS-MultiSp60K	Contig134	1359734	1359774	+	AAAAAGGAAAACATTGCGCTGAACAACTCCTATCATGATT	1359776	SNP
B.pendula	FORGENIUS-MultiSp60K	Contig134	1362031	1362071	+	TTAACGGCACTTGGAGAATTCTTGGCACAGTACCACACTT	1362118	SNP
B.pendula	FORGENIUS-MultiSp60K	Contig134	1384158	1384198	+	CAGAATCAATTGTTATTGGGTTTTCTTTCTGTAACCTCTG	1384248	SNP
B.pendula	FORGENIUS-MultiSp60K	Contig134	1386719	1386759	+	GACTCATGAACCAGAATGACTAGTGGCGATTTTCAAAAGC	1386783	SNP
B.pendula	FORGENIUS-MultiSp60K	Contig134	1388734	1388774	+	ATATTTTCACAATTGATGAACATTGCTGGCTAGTTCAAAT	1388870	SNP
B.pendula	FORGENIUS-MultiSp60K	Contig134	1394466	1394506	+	GTTTTTGACTGTTCCTGCCCCATGCATTTTATACCCTCTC	1394567	SNP
B.pendula	FORGENIUS-MultiSp60K	Contig134	1411764	1411804	+	AAAGGGTCATTTAATATCAAGATGAGGATCGGTGTGGCCC	1411818	SNP
B.pendula	FORGENIUS-MultiSp60K	Contig134	1413718	1413758	+	CTTAGATAAAAAGGCAGGTTCCACAGAGAACAAAAATACC	1413785	SNP
B.pendula	FORGENIUS-MultiSp60K	Contig134	1418725	1418765	+	ATGAATATAACATTTGATACTTCTCCCCAACCCAACCCCC	1418776	SNP
B.pendula	FORGENIUS-MultiSp60K	Contig1341	9799	9839	+	TAAGTCAGCTTGAGCTGACAAGAGCAACATGTCAAATTCG	9845	random
B.pendula	FORGENIUS-MultiSp60K	Contig1341	110983	111023	+	TAAAACATACTTCAATTTTGAAACTTGGCCCTTCTTAACC	111038	random
B.pendula	FORGENIUS-MultiSp60K	Contig1342	31661	31701	+	TATCGTAATTGTGAGCATGGGGATCTGCTATACGTGAATC	31709	random
B.pendula	FORGENIUS-MultiSp60K	Contig1343	21833	21873	+	CGTGCTGAGATTTATGGCAATTTGAAGAGTAAGCATAGTC	21880	random
B.pendula	FORGENIUS-MultiSp60K	Contig1344	49108	49148	+	TTCAAGCCACAATACACTGCAACAGCTTAAGACACAATAG	49166	random
B.pendula	FORGENIUS-MultiSp60K	Contig1345	4945	4985	+	GCGTACTTTGTTTAGGTTGGTCACTAATTCCCACCTTACC	4990	random
B.pendula	FORGENIUS-MultiSp60K	Contig1345	13622	13662	+	TAAAATCAAAATATACGGTTTTTGAGTAAAAAATATTTTT	13716	SNP
B.pendula	FORGENIUS-MultiSp60K	Contig1345	103616	103656	+	TCAGAAAAAGCGATAGCCACATGTGCTCTAAAAATGTGGC	103660	SNP
B.pendula	FORGENIUS-MultiSp60K	Contig1345	105550	105590	+	TCTGAACTTGTAGAAACGAAAAGTTTGACCTCTCGAGAAG	105593	SNP
B.pendula	FORGENIUS-MultiSp60K	Contig1345	107468	107508	+	CAGTCAATTATTGTAAAGAACATCATTAGTGATGGTCAGC	107550	SNP
B.pendula	FORGENIUS-MultiSp60K	Contig1345	112544	112584	+	CAGCTTTTCAAGAATGCATATGTGCATATGTGCTTTTGTG	112605	SNP
B.pendula	FORGENIUS-MultiSp60K	Contig1345	123607	123647	+	GACAGTTGTTTATCCAAAAACAACCATCAAATCAAGTGCG	123652	SNP
B.pendula	FORGENIUS-MultiSp60K	Contig1346	20223	20263	+	AATGAATTGATCGTGTTAGGGAAAGTTCATGGTGTAGGCG	20275	random
B.pendula	FORGENIUS-MultiSp60K	Contig1346	41968	42008	+	TGGAGTGTTCCATCAGCTATGATGCTAGAGGCAAGTGTTC	42011	SNP
B.pendula	FORGENIUS-MultiSp60K	Contig1346	125386	125426	+	TGAAGTGGAGCTGGGTGGCAGCATGGTCACTGGGGTTAGG	125448	random
B.pendula	FORGENIUS-MultiSp60K	Contig1347	14811	14851	+	AATCTTTATCTTTTATTGCAACAAAAACAACTACACTCCC	14860	random
B.pendula	FORGENIUS-MultiSp60K	Contig1348	19067	19107	+	AATGAATATTACTTTTCAGTGTTAGTGGGTGATAATATGC	19128	random
B.pendula	FORGENIUS-MultiSp60K	Contig1349	16516	16556	+	ATTTGGAGAATTGGGGAATAAATGAACAATTCGACGAGGC	16561	random
B.pendula	FORGENIUS-MultiSp60K	Contig1349	55944	55984	+	ATGGAGAACGCAGACTCCGATGAGCCCGAGAGGAAGCGGC	55986	SNP
B.pendula	FORGENIUS-MultiSp60K	Contig1349	59837	59877	+	TGGACAGCTCTAATTGAAGGCAGCTTATAGATTAAGCAGA	59896	SNP
B.pendula	FORGENIUS-MultiSp60K	Contig1349	61930	61970	+	TACGACTTTGAAGTTCTTCCAAACCATACTATTACTGAGC	61976	SNP
B.pendula	FORGENIUS-MultiSp60K	Contig1349	64921	64961	+	ATTTGGAGAATGATAGGTAGTGTTTTTTTTCCCCTTCTGG	64973	SNP
B.pendula	FORGENIUS-MultiSp60K	Contig1349	122914	122954	+	AGCAGAGTAATGATAAGGCCAAGTAATGCATACATGAGTG	122956	random
B.pendula	FORGENIUS-MultiSp60K	Contig135	19745	19785	+	CTACGACTAGCGGACTAGGACTACATCAACCTCTTCCGCC	19792	SNP
B.pendula	FORGENIUS-MultiSp60K	Contig135	22137	22177	+	TTGTTTGCAGTAAATCAAGAGAATCACAAGGGTCATATGC	22218	SNP
B.pendula	FORGENIUS-MultiSp60K	Contig135	24261	24301	+	TCAAGACAAGCAACATCTTACTTGATGGTACCTTCAGGGC	24328	SNP
B.pendula	FORGENIUS-MultiSp60K	Contig135	132380	132420	+	CATACAGACCACAAACTGTCAAACTTTTACCAAAGAGCGC	132458	random
B.pendula	FORGENIUS-MultiSp60K	Contig135	251009	251049	+	AAGACCACCGGCCTAGGTGGACCATGCCTTTTGCCATCGC	251088	random
B.pendula	FORGENIUS-MultiSp60K	Contig135	358256	358296	+	GCCGCACCGAATAAAGCAGAGTCCAACTGCTGACGTTCCC	358300	random
B.pendula	FORGENIUS-MultiSp60K	Contig135	470382	470422	+	GGCCTCCATTTCATGTGGGAAAACAACAAAGCTCTTTTTC	470451	random
B.pendula	FORGENIUS-MultiSp60K	Contig135	560513	560553	+	TTGGTGAGCCATGCAAATTGCGAGGTAAACAAGAACTTGC	560556	SNP
B.pendula	FORGENIUS-MultiSp60K	Contig135	563438	563478	+	ATGCTGTGATAGCTCACTTGCAGGAATAAGCAATTCGGCG	563499	SNP
B.pendula	FORGENIUS-MultiSp60K	Contig135	567166	567206	+	GTAGTCAAGATTTATGATCCACCAAGGAGACAGTTTTACC	567218	SNP
B.pendula	FORGENIUS-MultiSp60K	Contig135	569458	569498	+	AATCTTACCCTTAGAGATGCAAGGCAAAAGATAGAACTCA	569519	SNP
B.pendula	FORGENIUS-MultiSp60K	Contig135	572265	572305	+	GAATGAAGTGTGAGTGGCTGGAGCTCCTAAATCAAAACAC	572308	SNP
B.pendula	FORGENIUS-MultiSp60K	Contig135	624106	624146	+	GTTCACGATGATTCACGAACACTCTCGCTATGTTTCAAGC	624148	SNP
B.pendula	FORGENIUS-MultiSp60K	Contig135	626945	626985	+	CCTGGTGTAGGGAAAACGGCAATTTCTGAAGGGTAAGCCC	626992	SNP
B.pendula	FORGENIUS-MultiSp60K	Contig135	629045	629085	+	CAAAAAAGTTAAATCAATTGATTTCCAAAACAGATGGTGG	629091	SNP
B.pendula	FORGENIUS-MultiSp60K	Contig135	662628	662668	+	ATCTATACTGTATTGAAAGAAACTACAACTTCACAAAGCC	662681	random
B.pendula	FORGENIUS-MultiSp60K	Contig135	685128	685168	+	CCTCCCTGCCCAACTTCCACTTCTTCCTCTCAAGGTCCCC	685272	SNP
B.pendula	FORGENIUS-MultiSp60K	Contig135	688232	688272	+	CGCCCTGTTAGAATTGGTTAGCAATTATTGAAGGGCAAAC	688274	SNP
B.pendula	FORGENIUS-MultiSp60K	Contig135	690504	690544	+	TATAAAATAGGTTTAAGGGCCTAACTTTTTGCATTTCATC	690546	SNP
B.pendula	FORGENIUS-MultiSp60K	Contig135	720619	720659	+	TTTACACCAATCTGACCATTTTCATTGATTCCTCCCACCC	720727	SNP
B.pendula	FORGENIUS-MultiSp60K	Contig135	722817	722857	+	AATACAAACCTATGAGCGACGAACCCACAAACCTATCCGC	722891	SNP
B.pendula	FORGENIUS-MultiSp60K	Contig135	725970	726010	+	CCAAGGTGACCTGATGGCTGGCAACCATGTAATTCGTTGG	726012	SNP
B.pendula	FORGENIUS-MultiSp60K	Contig135	728233	728273	+	TAATTGACTACCAAATACCAATTCCAAAAAGAAGCAACCG	728282	SNP
B.pendula	FORGENIUS-MultiSp60K	Contig135	772358	772398	+	ATATCTTGCAAAAGAAAGGTCACACAAACCCAAAAAGTGG	772414	random
B.pendula	FORGENIUS-MultiSp60K	Contig135	880457	880497	+	TATTGTGAGAGCCACCACCTTCTTTGATACTTTCCTTGAC	880508	random
B.pendula	FORGENIUS-MultiSp60K	Contig135	898112	898152	+	TGGGTTTCAATCTGAAAAACTGCAACGTGCAACAATTAGG	898197	SNP
B.pendula	FORGENIUS-MultiSp60K	Contig135	900152	900192	+	ATGGGCTGGTCAGATTTTCGAGCACCCAGAGAGTGATGCC	900201	SNP
B.pendula	FORGENIUS-MultiSp60K	Contig135	902549	902589	+	GGAGAGTTTCAGATGTTGAGCATGTAACTGCTATGGATGG	902635	SNP
B.pendula	FORGENIUS-MultiSp60K	Contig135	987138	987178	+	AGGGCATCAAGAATCACACACACAATCTCCAGATTGCCGC	987198	random
B.pendula	FORGENIUS-MultiSp60K	Contig135	1000733	1000773	+	TCCGGGCAGATTCCTGCTGGTTTGGCCAATGTAATCACGC	1000778	SNP
B.pendula	FORGENIUS-MultiSp60K	Contig135	1003180	1003220	+	ATCCATTTGAAGGACTGGGATAGCAAAGTGCATCAAACGC	1003259	SNP
B.pendula	FORGENIUS-MultiSp60K	Contig135	1005833	1005873	+	CTAAATAGAATCAACGGATTCAAGAACCACCAATTTGGCC	1005900	SNP
B.pendula	FORGENIUS-MultiSp60K	Contig135	1012416	1012456	+	ACCTGAAGATTCTGCAAAGCTACATTTATACCCAATGGGG	1012464	SNP
B.pendula	FORGENIUS-MultiSp60K	Contig135	1016153	1016193	+	TTATCAAAACTTCTGAACCGCTTTACCAGTTCTCCATATC	1016270	SNP
B.pendula	FORGENIUS-MultiSp60K	Contig135	1024094	1024134	+	AAACCCACTTGACAGTGAAGCAAATAACGTACTTGCATGG	1024137	SNP
B.pendula	FORGENIUS-MultiSp60K	Contig135	1094833	1094873	+	GGGTATACAATATTATTGACCCTAGCATTACTATGCTTAA	1094899	random
B.pendula	FORGENIUS-MultiSp60K	Contig135	1215822	1215862	+	AATTGTTAAGCCTAGCTAAGAAACTTGGCCCGAGAGAAAA	1215867	random
B.pendula	FORGENIUS-MultiSp60K	Contig1350	8396	8436	+	AGATGGTTCCATTCCAAACCCTTCAAAATTGGTATCCCGG	8439	random
B.pendula	FORGENIUS-MultiSp60K	Contig1350	120928	120968	+	ATTTGATTGTGTTCGTCTCATTCTCCTTTTAATGATGGGC	120993	random
B.pendula	FORGENIUS-MultiSp60K	Contig1351	25528	25568	+	TTGACGAATACAAGTTAGGCTTCTCGGGAGTCCTTTAGGG	25621	random
B.pendula	FORGENIUS-MultiSp60K	Contig1352	20793	20833	+	TATAAGATATGGTATACTAATCTTGTGTGGGTTTATGCAC	20835	random
B.pendula	FORGENIUS-MultiSp60K	Contig1352	81348	81388	+	ATACTGTTGAGAGTTCTAGAGCCGACCTCCACTTCACACG	81392	SNP
B.pendula	FORGENIUS-MultiSp60K	Contig1352	109445	109485	+	ATATGTAGTTTCAGGCTTCAGCTTAACTAGTACTGTGACC	109501	SNP
B.pendula	FORGENIUS-MultiSp60K	Contig1352	111663	111703	+	CACCAAACTTTGACCTGCTTGTTGTATACAGGAAAGATGC	111707	SNP
B.pendula	FORGENIUS-MultiSp60K	Contig1352	119198	119238	+	ACTTTATTTCATTTACTACTGCAGACATACAGATAAAAGC	119260	SNP
B.pendula	FORGENIUS-MultiSp60K	Contig1352	121203	121243	+	GAAATTGGAAAGTACATCAGTTTAGCATTGCTTGACAGGG	121291	SNP
B.pendula	FORGENIUS-MultiSp60K	Contig1352	135450	135490	+	CTTAGTTATTCTTCTGAGCAAGTGTGATTTTCTTGTTTGC	135502	SNP
B.pendula	FORGENIUS-MultiSp60K	Contig1352	138036	138076	+	GGTGGAATTTCAATAACAAGGTATGGCTTTGATGTCCATG	138078	SNP
B.pendula	FORGENIUS-MultiSp60K	Contig1352	140762	140802	+	TAAGATAACCTTAATGTCCTGCTGATGATGGTATTCAAGC	140813	SNP
B.pendula	FORGENIUS-MultiSp60K	Contig1352	187982	188022	+	CTCCACGTCACCTCTTAGGACCTAAAATGAGGAGATGACG	188040	SNP
B.pendula	FORGENIUS-MultiSp60K	Contig1352	190637	190677	+	GAATATCTCTCATTGGTAATGGTCTAGGCTAGTTGGATGG	190680	SNP
B.pendula	FORGENIUS-MultiSp60K	Contig1352	192653	192693	+	ACGATTTTGATTCTACAAGCAATGTATTTCTTGTACGTTC	192713	SNP
B.pendula	FORGENIUS-MultiSp60K	Contig1353	5589	5629	+	ATATCAAACTATTTAGTACTTCACGATCGTATGGATAAGG	5647	random
B.pendula	FORGENIUS-MultiSp60K	Contig1354	21499	21539	+	ATATAGATCAGACAATGGACTTTAATGTCCTCTATGGGCC	21585	random
B.pendula	FORGENIUS-MultiSp60K	Contig1354	84892	84932	+	TGAGCCTGTAAAGGGTATCAAAAGCCCTTACTGTTTGAGG	84951	SNP
B.pendula	FORGENIUS-MultiSp60K	Contig1354	87265	87305	+	CCATGTAAATGGATTCCATGTTTGCAATGATGTTTCTGTG	87327	SNP
B.pendula	FORGENIUS-MultiSp60K	Contig1354	89364	89404	+	TCAACAGATTCTTTGAATGAACCAAGTGGGAGTACGAGTC	89406	SNP
B.pendula	FORGENIUS-MultiSp60K	Contig1354	91727	91767	+	TCTTAGGCATGATACCAATTGTAGTGCTACACCTCTGATG	91769	SNP
B.pendula	FORGENIUS-MultiSp60K	Contig1355	19540	19580	+	CATCGAGTTATACTTGAGTCAGATTTTGCCATTGGTTTGG	19611	random
B.pendula	FORGENIUS-MultiSp60K	Contig1355	131077	131117	+	TCAAACCCTGATTTCGCATCGAACAATGAAAGCAAAATCC	131148	random
B.pendula	FORGENIUS-MultiSp60K	Contig1356	10120	10160	+	CTTATTGAAAGCAAAGCCAAAGTGATCTACTTCTGTGTTT	10192	random
B.pendula	FORGENIUS-MultiSp60K	Contig1356	72828	72868	+	TTAATGTTAGATAATCGCGGTGGTTAATTCATTGAATTTG	72872	SNP
B.pendula	FORGENIUS-MultiSp60K	Contig1356	75184	75224	+	AAGCATGACGGAATTGAACCAGAAAGAGAGACCTCAATGC	75235	SNP
B.pendula	FORGENIUS-MultiSp60K	Contig1356	78928	78968	+	CACATGTAACAACCAATATGAAAAACAGGTGTTGCCTGGG	78970	SNP
B.pendula	FORGENIUS-MultiSp60K	Contig1356	80893	80933	+	GACAAGTTTGAAGGAAAGATCAGAGCAGTGGTTCAATCCC	80987	SNP
B.pendula	FORGENIUS-MultiSp60K	Contig1358	1267	1307	+	CCCTAGGAAGGAGACCAAAACCTCAACTTCTAACCTTGGC	1344	random
B.pendula	FORGENIUS-MultiSp60K	Contig1359	19688	19728	+	TAAGGTTCGGCCCACTTGCAGGTTTTTTGGCCAATGGGCC	19746	random
B.pendula	FORGENIUS-MultiSp60K	Contig1359	90811	90851	+	ATATCTGTAGGTCTACACATACCAAGTTCTCTACGGATGG	90865	SNP
B.pendula	FORGENIUS-MultiSp60K	Contig136	7810	7850	+	CATACTATGCCACTCACGATGACCACTTCCTGTAATCGCC	7854	random
B.pendula	FORGENIUS-MultiSp60K	Contig136	104272	104312	+	TTACAGCTTCAAGCATTTTGACCTCTTACAATTACAGCGC	104317	random
B.pendula	FORGENIUS-MultiSp60K	Contig136	158231	158271	+	CTGCAAACTCATTAACAGCCTAGAGGACAACAAGTTTTAC	158297	SNP
B.pendula	FORGENIUS-MultiSp60K	Contig136	215946	215986	+	CTCTTTAGTTAGGTAGTGAAAATTAGGGCATAAAGGTGGC	216001	random
B.pendula	FORGENIUS-MultiSp60K	Contig136	287365	287405	+	CATCGAACTCAGAGATGAAACTTCTGTAATCCCAACTGGC	287407	SNP
B.pendula	FORGENIUS-MultiSp60K	Contig136	289319	289359	+	ACATAACCAAAGGAATCCATTCATTCCACCACTGAAAAGG	289363	SNP
B.pendula	FORGENIUS-MultiSp60K	Contig136	291754	291794	+	ATAAAACCTGAAATAGGCAGAGTACATAGATGCAAGTTTT	291811	SNP
B.pendula	FORGENIUS-MultiSp60K	Contig136	298821	298861	+	CCCTAGCTCTTCAGAAGACTCTCTTCTTTCATAAGCCTGC	298887	SNP
B.pendula	FORGENIUS-MultiSp60K	Contig136	300851	300891	+	TAATACGAATAAACAAGCACTCAAAGATATGGAATCTTGC	300896	SNP
B.pendula	FORGENIUS-MultiSp60K	Contig136	303330	303370	+	GATGCATTTTTCATCTCAAACCCATTACTCGAAGCTATTT	303421	SNP
B.pendula	FORGENIUS-MultiSp60K	Contig136	305378	305418	+	AATACATCATCATAGGTGGTAGGCGGAGGCTGCATGAACG	305463	SNP
B.pendula	FORGENIUS-MultiSp60K	Contig1360	1453	1493	+	AAGAAAGTGTTCTTAAGATGAAACACCGAGCACTCCACGG	1502	random
B.pendula	FORGENIUS-MultiSp60K	Contig1361	22004	22044	+	ATCGAGTGGGTAGTAAGCCTGATATACTGTTAGCTCGGGC	22064	random
B.pendula	FORGENIUS-MultiSp60K	Contig1362	6765	6805	+	AAAGAACTAATTACTGTAAACTGCAGACCTCTGAAATTTG	6821	random
B.pendula	FORGENIUS-MultiSp60K	Contig1364	35734	35774	+	TTGGTTTGCATTGGCTTACCATTGGCTGCCATGATATGCC	35777	random
B.pendula	FORGENIUS-MultiSp60K	Contig1365	22430	22470	+	TATTGTTACTAAAGTACCCTTTGAATTAAATGGAGAAGGG	22475	random
B.pendula	FORGENIUS-MultiSp60K	Contig1367	8627	8667	+	ATAGTTGGAGCTATACTTCAAATTTGTGCAACAGTTGCGG	8680	random
B.pendula	FORGENIUS-MultiSp60K	Contig1367	15721	15761	+	TTACAAGCAGTCTCATGTGTGCATTAGGTTGGGGTACCGG	15768	SNP
B.pendula	FORGENIUS-MultiSp60K	Contig1368	16858	16898	+	GCTTTAGGTTTAAACTTGGTCATTGCCTCACCACGACCGG	16962	random
B.pendula	FORGENIUS-MultiSp60K	Contig137	9505	9545	+	TTGGGCTGCTGTTCTACGCATCTTATGTTTTCTTCGGGGC	9570	random
B.pendula	FORGENIUS-MultiSp60K	Contig137	71580	71620	+	TTAAACTATGGACACCCAGCTGTACAAAATGTGCTGTTGC	71623	SNP
B.pendula	FORGENIUS-MultiSp60K	Contig137	74284	74324	+	TTTTGGATTGATTCCAAATTAAAGCCCCCGGACTGGAAAA	74346	SNP
B.pendula	FORGENIUS-MultiSp60K	Contig137	76356	76396	+	ACTTTCTACGATCATGGAAACCAATTTCATGCTCTTCATG	76406	SNP
B.pendula	FORGENIUS-MultiSp60K	Contig137	82754	82794	+	GGTACTGCTCAAGCTGGCTTGGTTCAAGATTATGGAGTGG	82802	SNP
B.pendula	FORGENIUS-MultiSp60K	Contig137	85257	85297	+	ATTCCAGTCTACAACTATCGAGAACCCAATACAAATTGGC	85312	SNP
B.pendula	FORGENIUS-MultiSp60K	Contig137	104998	105038	+	TTGACCCAATCTTAAACTACAGAAGGCAAGGAAACTTGCC	105044	random
B.pendula	FORGENIUS-MultiSp60K	Contig137	212946	212986	+	CCTACTTGCATAGCCAGTGGACAAGCTACTGGTGCACTGC	212988	random
B.pendula	FORGENIUS-MultiSp60K	Contig1370	18196	18236	+	CTCTCTCCACATTGGATACTTATATCACTGCAGGGACCCG	18259	random
B.pendula	FORGENIUS-MultiSp60K	Contig1371	2877	2917	+	AACTTTGGAGCACACAGGAAACGCACCTCCTAGGAGGGCG	2932	random
B.pendula	FORGENIUS-MultiSp60K	Contig1371	91718	91758	+	TATAGCATAGTATTAGTACCTGTGTTTAACCTAAATACGA	91780	SNP
B.pendula	FORGENIUS-MultiSp60K	Contig1371	94048	94088	+	GCACTCTATGAGAGGATAAAGGACTTGGTGGACAGTCCGG	94099	SNP
B.pendula	FORGENIUS-MultiSp60K	Contig1371	128897	128937	+	GTTTAACCACCTCAATTGACCTTTAAGGAGGTGGTTGAAC	128939	random
B.pendula	FORGENIUS-MultiSp60K	Contig1372	1848	1888	+	TCTATACTATATAAGCTACATGCGTAATAATCCTTTTGAG	1930	random
B.pendula	FORGENIUS-MultiSp60K	Contig1372	55027	55067	+	ACGTGGGCCAACAATGAAAAGTTCTCTCTTTCCCTACCCC	55124	SNP
B.pendula	FORGENIUS-MultiSp60K	Contig1372	59493	59533	+	TTTCTTGTAGTTGTGGTGGGTCTCTAGGGTAAGGGTGGGG	59552	SNP
B.pendula	FORGENIUS-MultiSp60K	Contig1372	61585	61625	+	TAAGGGAGCTAGATAGGTGGCTGTCCAAGTGTAAAGTATG	61647	SNP
B.pendula	FORGENIUS-MultiSp60K	Contig1372	63561	63601	+	TCAGAATATGTATATGGCAGGTTCAATATCAGTTCTTGTT	63607	SNP
B.pendula	FORGENIUS-MultiSp60K	Contig1373	4001	4041	+	AGATCAGACATGTCAACAAGATATTCTTGGCAAAAACGGC	4063	random
B.pendula	FORGENIUS-MultiSp60K	Contig1374	27010	27050	+	TGGTAAACAGCAACAAAGGTGCAGGTTTCTATTACTTGCC	27057	random
B.pendula	FORGENIUS-MultiSp60K	Contig1377	27165	27205	+	CAACGCTCGCCTTTTGAACCTGAACGTTGATACTGACCCG	27216	random
B.pendula	FORGENIUS-MultiSp60K	Contig1378	2080	2120	+	CCACTTCAAATCTGGAAAAGTTTATTTGGCCCTTTTGGGG	2134	random
B.pendula	FORGENIUS-MultiSp60K	Contig1378	108977	109017	+	CTTCCATATGCATCTATCATACTTGTCCAGGAAACTACGC	109031	random
B.pendula	FORGENIUS-MultiSp60K	Contig1378	111451	111491	+	AAGAGAATTATCAGATGGACATACAGATGTACACTTGCAG	111549	SNP
B.pendula	FORGENIUS-MultiSp60K	Contig1378	113577	113617	+	TCACATACCAGCCTATATCCACGTTCAAGACACAAGAACC	113633	SNP
B.pendula	FORGENIUS-MultiSp60K	Contig1378	115515	115555	+	ACCTCTTCTCAGTCTCTTCCCAGATACTCACCTCTTTTGC	115592	SNP
B.pendula	FORGENIUS-MultiSp60K	Contig1378	117711	117751	+	CAGAATGATCCGACTCTTCTGAAAGAGATCCACTTCCCGC	117787	SNP
B.pendula	FORGENIUS-MultiSp60K	Contig1378	184671	184711	+	GAGCAGTAATTCAGAGGGAATCAGTGAATCTTGGAAGTCG	184714	SNP
B.pendula	FORGENIUS-MultiSp60K	Contig1378	215434	215474	+	TATGAGGTCACCTTTCTCATCTCACGCAAGAGTACGTAAT	215476	random
B.pendula	FORGENIUS-MultiSp60K	Contig1379	3017	3057	+	ATTTATGGTTTCTCGGTTTCGATTCTTGGGAAATGGAAAG	3116	random
B.pendula	FORGENIUS-MultiSp60K	Contig1379	63901	63941	+	AGGTAATCTCTACTTCCTCTCTCTTTCACTTATCCATGGG	63999	SNP
B.pendula	FORGENIUS-MultiSp60K	Contig138	15056	15096	+	ACTTAAAGCAATCTATTTTGGTGTGTGTGTGTAAAACACC	15102	random
B.pendula	FORGENIUS-MultiSp60K	Contig1381	7523	7563	+	TAAGAAAGCATTTCTTATTGTCCTCATATACATTGGCCCC	7579	random
B.pendula	FORGENIUS-MultiSp60K	Contig1382	4413	4453	+	TCTCTTCTCTTAATAACTAATGCTTGCAAAATTGGAGCAG	4455	random
B.pendula	FORGENIUS-MultiSp60K	Contig1382	104185	104225	+	CAGAGGAAAGAAATGGAACGAAATGAAGTGGAGGAAAGGG	104253	random
B.pendula	FORGENIUS-MultiSp60K	Contig1384	7026	7066	+	AAAATCCACTCAAAATGAATATTAGTGGAGACTAAGGCGC	7090	random
B.pendula	FORGENIUS-MultiSp60K	Contig1384	123399	123439	+	GCAGCCGAGAGGGAGACTAATGCAATGGCACACAACCACC	123451	random
B.pendula	FORGENIUS-MultiSp60K	Contig1385	20398	20438	+	TAAAAGGTAAAAGTGACAGTTCCAAGTGTGGATCTCAGGC	20478	random
B.pendula	FORGENIUS-MultiSp60K	Contig1386	29698	29738	+	AACACAACAATTAAGTAGCAGACTTAGGCAAAACCAAAAG	29743	random
B.pendula	FORGENIUS-MultiSp60K	Contig1386	153266	153306	+	ATGAATAGTGAATTAAAGTTTTGGCTCTACTGTTGCATGC	153319	random
B.pendula	FORGENIUS-MultiSp60K	Contig1388	9127	9167	+	TGGCTGAGCTTTATACGGCTCTTCAATATAGCAATCCAAG	9189	random
B.pendula	FORGENIUS-MultiSp60K	Contig1389	15134	15174	+	TAATGTTTACAATTATATAGGCCAAAGCCATTTTGAACTA	15176	random
B.pendula	FORGENIUS-MultiSp60K	Contig139	3757	3797	+	GCAGCGAAGAGAACCACGAAAGCGTAAGTACAGCGATTGC	3800	random
B.pendula	FORGENIUS-MultiSp60K	Contig1390	9578	9618	+	GAAATTATCAAATTACCCTTGACTCAATAAACTTGAAAGC	9644	SNP
B.pendula	FORGENIUS-MultiSp60K	Contig1390	12015	12055	+	GCTGCTCTTGGGACTGTGTACTTTGAGAATGTACTTCCCG	12096	SNP
B.pendula	FORGENIUS-MultiSp60K	Contig1390	14078	14118	+	TCCAAAGGGCTGAAGGACCCTAATACTAGCAGAAGACAAG	14120	SNP
B.pendula	FORGENIUS-MultiSp60K	Contig1390	16017	16057	+	TTTTTCACTCTCTCTCTCTCTCTCTCTCTCCCCTTTTTGA	16094	SNP
B.pendula	FORGENIUS-MultiSp60K	Contig1390	18060	18100	+	CAATGATTAATATTTTCTTTGTTGTTTTTGTTTGGTGGGG	18129	SNP
B.pendula	FORGENIUS-MultiSp60K	Contig1390	20116	20156	+	TACCACCACCACCATTGTGCCTGCAGTATTCTGTTTGATT	20217	SNP
B.pendula	FORGENIUS-MultiSp60K	Contig1390	23629	23669	+	TATATATTGCTAGGGGGATCCAATAAAAAATATCTGGCGC	23671	SNP
B.pendula	FORGENIUS-MultiSp60K	Contig1390	102640	102680	+	TTCTACACTAAAGAAAGGAATGAAATTTAAGGGAAGCTGC	102682	SNP
B.pendula	FORGENIUS-MultiSp60K	Contig1390	109584	109624	+	AAATCTATCACTTCCGATGCAGCAATCAACAAAGTAAAGT	109640	SNP
B.pendula	FORGENIUS-MultiSp60K	Contig1390	233511	233551	+	ATACCACCATAGCAAACTGAGGTCCGACTACACTAAAACC	233554	random
B.pendula	FORGENIUS-MultiSp60K	Contig1391	9239	9279	+	TGAGGAACACCATTATGATATGGTGGTGGGTCGTTTTACC	9284	random
B.pendula	FORGENIUS-MultiSp60K	Contig1393	9642	9682	+	TCAGGTGAAGCACACGTAAGAAGTGGTGAAGAGTCTCACG	9701	random
B.pendula	FORGENIUS-MultiSp60K	Contig1393	45042	45082	+	TTAAGTTTACCAGTAATTGGTATTGAAGAAAGAGTAGGGC	45100	SNP
B.pendula	FORGENIUS-MultiSp60K	Contig1393	47456	47496	+	ACATCTGCAACAGCTTCTTTCAAGAACTCATCTTGATCGG	47513	SNP
B.pendula	FORGENIUS-MultiSp60K	Contig1393	141748	141788	+	CATAGTTACGATAAGAGAGTATAGAAGAGATGGTCACACT	141791	random
B.pendula	FORGENIUS-MultiSp60K	Contig1394	7784	7824	+	CAGCGACCCACCCAATTCTCCAATTGGTGACAGACATGGC	7828	random
B.pendula	FORGENIUS-MultiSp60K	Contig1395	3859	3899	+	CGACCTAGAAATCTTAACATACACACACCAGCCAAACTCC	3923	random
B.pendula	FORGENIUS-MultiSp60K	Contig1395	60254	60294	+	TCACATTCTTTGTATTCTGCCCTCAAAATAGCAAGAGAAA	60338	SNP
B.pendula	FORGENIUS-MultiSp60K	Contig1395	62648	62688	+	TTAGATAGAGGTCATGGCCTCCTGGAGATTAGAGAGAGAG	62715	SNP
B.pendula	FORGENIUS-MultiSp60K	Contig1395	154380	154420	+	GCCTATCCACGGCCTCGCTCCACTGGGTCATCACCTGCCC	154427	random
B.pendula	FORGENIUS-MultiSp60K	Contig1396	8122	8162	+	TTGGAAACTCTGGAAGTAGCTTGTTGGTCTGTTAATGGGG	8168	random
B.pendula	FORGENIUS-MultiSp60K	Contig1396	146095	146135	+	GACTTGGAACGAATTTGAATGAGACGTTCTGGAACACCCC	146172	random
B.pendula	FORGENIUS-MultiSp60K	Contig1397	10466	10506	+	GACGAAATATTTATGACACCCCAAAATCCTCCACCTCAGC	10511	random
B.pendula	FORGENIUS-MultiSp60K	Contig1397	134452	134492	+	CTTCTGCTGACCTTGTGTGGTCAAAGGTGGAAGGTTGGCG	134535	random
B.pendula	FORGENIUS-MultiSp60K	Contig1398	17482	17522	+	TTACACACCTGTAACGGCTACAACAGGAAGAGATCAGGGG	17529	random
B.pendula	FORGENIUS-MultiSp60K	Contig1398	120961	121001	+	TCATTAAGTAGTTCAATGCAGTCAACTTTGCAATCACATC	121013	random
B.pendula	FORGENIUS-MultiSp60K	Contig1398	142015	142055	+	TCACTGCACCATAACCACCACTCCCACCTCATCAACATTC	142058	SNP
B.pendula	FORGENIUS-MultiSp60K	Contig1399	9946	9986	+	ATATGCAGAAAGGAAGAAAAATGAGCATCTCGATTTTCCG	10014	random
B.pendula	FORGENIUS-MultiSp60K	Contig1399	23112	23152	+	TATTTGGAAATTAAGTGCAGTGGGTACACGGGATAAGCCC	23170	SNP
B.pendula	FORGENIUS-MultiSp60K	Contig1399	27709	27749	+	TACATCAAACATGCAGCATGACACATGCTTACTAGTTGTC	27762	SNP
B.pendula	FORGENIUS-MultiSp60K	Contig1399	29875	29915	+	TTTTCTTTTCTTTTCTTTTCCTTCCTCATTTTAGGGTGGG	29963	SNP
B.pendula	FORGENIUS-MultiSp60K	Contig1399	32226	32266	+	CTGGAAGAGAATTTTGTCTTCAACCTACAGGAAATGATCA	32271	SNP
B.pendula	FORGENIUS-MultiSp60K	Contig1399	117112	117152	+	ATCCATGTATCAAAACATCAAGTGTTGGATTAAAGCTTTG	117159	random
B.pendula	FORGENIUS-MultiSp60K	Contig140	23048	23088	+	GATAATTCTAACTAAACATATATTTAAACAGTCTGTGCGG	23094	random
B.pendula	FORGENIUS-MultiSp60K	Contig1400	16293	16333	+	TAAGATAAGTCCTTCTCCCCCAAACAGCAACCCTAGGCGG	16339	random
B.pendula	FORGENIUS-MultiSp60K	Contig1401	25719	25759	+	ACTATGATTACACAATCATACCCAAACCTAGCATCTTTGG	25813	random
B.pendula	FORGENIUS-MultiSp60K	Contig1401	120434	120474	+	GCTGATGTCTAGGTTATGACACAGCACCAAACACGAAAGC	120513	random
B.pendula	FORGENIUS-MultiSp60K	Contig1402	21892	21932	+	CTAAGGAAATCATCAGATTCTGAGAGAGCTACAACAACAC	21942	random
B.pendula	FORGENIUS-MultiSp60K	Contig1402	120668	120708	+	TGAAGGAGACTTGCTTTTGAGACAAATCCAATGCGAAGGG	120784	random
B.pendula	FORGENIUS-MultiSp60K	Contig1403	2033	2073	+	ACTTACATTTTGCACCGCCCACTGGAATTTTTACCGTGGG	2080	random
B.pendula	FORGENIUS-MultiSp60K	Contig1404	42827	42867	+	CAAGTGGTTAGAACATGAGGTGTTGAACGGTGTACGTAGC	42883	random
B.pendula	FORGENIUS-MultiSp60K	Contig1405	6457	6497	+	AATGAAGGAAGGGAAGACAATGAGGATTAGACGTGTTGGG	6555	random
B.pendula	FORGENIUS-MultiSp60K	Contig1406	6369	6409	+	AAATCCCTTTTAGCGGCCTCCATCAACGCCTCTAGGCCCG	6416	random
B.pendula	FORGENIUS-MultiSp60K	Contig1406	7555	7595	+	TACAGATATTTTGCCATCTTATGACAAGAACAAAATGCCC	7601	SNP
B.pendula	FORGENIUS-MultiSp60K	Contig1406	10452	10492	+	ATGATAATTGGTTATGATTGTAAGTTGTAGCTTTCAACGG	10525	SNP
B.pendula	FORGENIUS-MultiSp60K	Contig1406	12502	12542	+	ATGTCCCTTCAACGACAATTAGAAGAGGCAGAGAAGAACC	12544	SNP
B.pendula	FORGENIUS-MultiSp60K	Contig1406	28503	28543	+	TCTTGCTTCCAAGTCTTCCCACTCCCTTCAATCAGCAGCC	28587	SNP
B.pendula	FORGENIUS-MultiSp60K	Contig1406	30714	30754	+	AGTTTCACTTTGTTAAAGGGAGAGTTTGAATCCACACATG	30758	SNP
B.pendula	FORGENIUS-MultiSp60K	Contig1407	13574	13614	+	CAAGAGGTCCTTTTTCTATTGTCCATTGATTTGATTGGCC	13621	random
B.pendula	FORGENIUS-MultiSp60K	Contig1407	22320	22360	+	ACTGTCTCACCGCCAATGAAAACCCAGAACGTGGTCTCCC	22370	SNP
B.pendula	FORGENIUS-MultiSp60K	Contig1407	24754	24794	+	TCCTACTTGGACTTCTTTTTGCTGTGGCTGAGCTACGGGG	24834	SNP
B.pendula	FORGENIUS-MultiSp60K	Contig1408	6169	6209	+	CTCAGCATATTGTGGACTAGGAAGTGACAGATCGACGCCC	6230	random
B.pendula	FORGENIUS-MultiSp60K	Contig141	2474	2514	+	TGCTAGCGGTAGAGAGGTTGCCATTGGAGAGGTAATAGAC	2558	random
B.pendula	FORGENIUS-MultiSp60K	Contig141	109272	109312	+	ATCAATTCAGGTTGAAACACTCTCAAGGGACGACTTGGCC	109334	random
B.pendula	FORGENIUS-MultiSp60K	Contig141	134313	134353	+	GAGCTGGCGATCGAACGGCTCGGCCTTCATGTGCTTGGCC	134356	SNP
B.pendula	FORGENIUS-MultiSp60K	Contig141	225140	225180	+	AATCTTGATACATTAGCTAAAGCTGTTTAGTGGTTACAAA	225211	random
B.pendula	FORGENIUS-MultiSp60K	Contig141	359146	359186	+	CGGCAATATCTGACCTAACTGGAGAAGACCTAGACTGCCG	359221	random
B.pendula	FORGENIUS-MultiSp60K	Contig141	454169	454209	+	CAGAAGAATAAAATTTGGAGAATTCCAGGAAGACGAGGGC	454216	random
B.pendula	FORGENIUS-MultiSp60K	Contig141	553820	553860	+	ATCACCTCCCAGAACATTACCAAGTTTTTGTGGAGGTCGG	553862	SNP
B.pendula	FORGENIUS-MultiSp60K	Contig141	577900	577940	+	AATTGAATGCTATGTTTTGCTGATTTGATGGTCCTGCTGG	577949	SNP
B.pendula	FORGENIUS-MultiSp60K	Contig141	691957	691997	+	ATGAGTAACAACATATCAAGAACTTCATACAGCTTCGACA	692026	random
B.pendula	FORGENIUS-MultiSp60K	Contig141	831125	831165	+	TCAAGCCAAGTTTGATTATCCACTTGGTTTTGCTAGGCCG	831198	random
B.pendula	FORGENIUS-MultiSp60K	Contig1410	11463	11503	+	CGCAGAATTGCCCTTGGAGAAATGTATGATCTTCCAACCG	11515	random
B.pendula	FORGENIUS-MultiSp60K	Contig1411	10324	10364	+	CGAGGTGGTAGGTTGGGGACCACAACGCAGTCAAAGAACC	10370	random
B.pendula	FORGENIUS-MultiSp60K	Contig1411	127793	127833	+	CTTCTAAAGTATGGTTATGTAAATGGTTGAGCTTGGTTGG	127839	random
B.pendula	FORGENIUS-MultiSp60K	Contig1413	56126	56166	+	TGGCGTTCTGGTAGCCATGGATTCCAAAAGCATGAAGAAC	56183	random
B.pendula	FORGENIUS-MultiSp60K	Contig1414	6930	6970	+	AGAAGACTGCACATACCTCTAGGTTCAGCCGACCACATGC	6973	random
B.pendula	FORGENIUS-MultiSp60K	Contig1414	122008	122048	+	ATATGTTTCCTCCGTGTGAACTCCATGATATTCACCAACC	122115	random
B.pendula	FORGENIUS-MultiSp60K	Contig1415	81169	81209	+	ATATTCGCCTGATTATGCAAGGTAGGTTAGAGTGGATATT	81228	random
B.pendula	FORGENIUS-MultiSp60K	Contig1416	62639	62679	+	AAGTACTAAGAGATAAGCAAACAATAAACAATGGATCGAT	62683	random
B.pendula	FORGENIUS-MultiSp60K	Contig1417	84248	84288	+	GAATATGAAGGAATAGGCTATCTTTAAATACGGTACCGGG	84341	random
B.pendula	FORGENIUS-MultiSp60K	Contig1418	29196	29236	+	CTTTTCTATAGTAAATGTCGCTTCCTAAGGGAGTACTGGC	29249	random
B.pendula	FORGENIUS-MultiSp60K	Contig1418	89515	89555	+	CCAGTTCCAGCTCCTGCAGGGGAAGATGTATGTAAATGAG	89587	SNP
B.pendula	FORGENIUS-MultiSp60K	Contig1418	127106	127146	+	AGCTTTTATTAACTTAACCCTGACTACATCAAGCTTAAGC	127167	SNP
B.pendula	FORGENIUS-MultiSp60K	Contig1418	129216	129256	+	CTCCAGGAAATGTTGTGTTTGAGAAATGGGTTTGCTTGGC	129276	SNP
B.pendula	FORGENIUS-MultiSp60K	Contig1419	19210	19250	+	GATTGGTGCGCAATAGTCAGAGACAGCAACACAGTAATCC	19272	random
B.pendula	FORGENIUS-MultiSp60K	Contig1419	132773	132813	+	TAGTAAGTTCTAATCAGAGATTTCAGAGAGTTGTCACTGG	132819	random
B.pendula	FORGENIUS-MultiSp60K	Contig142	1810	1850	+	TCGTCATACCTTTTTTATCACCAACGACTAAATGTCGCCG	1858	random
B.pendula	FORGENIUS-MultiSp60K	Contig142	96029	96069	+	TTTTCTGGTGAAAGAGAGGTCAGCAGAAGAAGAGGAGGCG	96074	SNP
B.pendula	FORGENIUS-MultiSp60K	Contig142	98064	98104	+	ATGTGTTAGGTAAAAACAATATTAAGTAAAGCCATGCAGT	98106	SNP
B.pendula	FORGENIUS-MultiSp60K	Contig142	100199	100239	+	AAAGAAGGCATTTCCATTCCGTGATCAGGTACATGCTGAC	100251	SNP
B.pendula	FORGENIUS-MultiSp60K	Contig142	198727	198767	+	TTTCCCAAACAACAAGGCCTAGAGTAGGCACTACATTTAC	198774	random
B.pendula	FORGENIUS-MultiSp60K	Contig142	307692	307732	+	TCCTTCCTGCTATGACCAAGAGAAGAAAAATGAAAACGGG	307796	random
B.pendula	FORGENIUS-MultiSp60K	Contig142	320774	320814	+	TACCTGTTAATCAAAACAACCAGTTTACAAAATCCAAGGC	320818	SNP
B.pendula	FORGENIUS-MultiSp60K	Contig142	323278	323318	+	GAGTAAACATAAAAGGAGAAAGGCACTCATGAAAGATCTG	323344	SNP
B.pendula	FORGENIUS-MultiSp60K	Contig142	325326	325366	+	TTATGATGCAATAGCAGTCCTTAGAATTGCACATGCCTAG	325452	SNP
B.pendula	FORGENIUS-MultiSp60K	Contig142	327773	327813	+	AAGTGGAAGATGAATAGACGGAAACAAGGTTTGAACTCAC	327816	SNP
B.pendula	FORGENIUS-MultiSp60K	Contig142	403437	403477	+	GGGGGGAGAGAGATGGGGAGGTGTCAAATGGAAGAATAAC	403483	SNP
B.pendula	FORGENIUS-MultiSp60K	Contig142	405718	405758	+	AAAGTTATTTAATTACTCTTCATTGGTGCCTTAGAGTTTG	405800	SNP
B.pendula	FORGENIUS-MultiSp60K	Contig142	407756	407796	+	CTCTTTACCACTTGAGCCAACCCCTTGGGGTTTGGCAAAA	407860	SNP
B.pendula	FORGENIUS-MultiSp60K	Contig142	409882	409922	+	TCAATAAACACAGACACCCATTTCATTATTTCAGGAGCAC	409969	SNP
B.pendula	FORGENIUS-MultiSp60K	Contig142	438601	438641	+	CACACTTGCACCACCGTGCACTGCACAAACGCACAGCCGC	438648	SNP
B.pendula	FORGENIUS-MultiSp60K	Contig142	502760	502800	+	CCTGCACATTCTTTCTAACATTTGAATCCTCGGAAGGCCC	502832	random
B.pendula	FORGENIUS-MultiSp60K	Contig142	507725	507765	+	AGTCACTTTCTCTCTCTCTCTCTCTTATTGCTCAAACCCT	507767	SNP
B.pendula	FORGENIUS-MultiSp60K	Contig142	509738	509778	+	GTCTGTTAATAACCATCTGCACATGTAACAACTAACAAGC	509857	SNP
B.pendula	FORGENIUS-MultiSp60K	Contig142	511939	511979	+	CTCTCTTAAGAAAAGCTCAGAGGAGAAAGTATCAGAGCGG	512030	SNP
B.pendula	FORGENIUS-MultiSp60K	Contig142	587887	587927	+	ACTATAAGTCCAAGCTTCCCTTTGACAAGGAACAAATGGG	587952	SNP
B.pendula	FORGENIUS-MultiSp60K	Contig142	589945	589985	+	ACAGCTTCTGAACACCATTTGACCCAAGTGCCAAGACCCC	590024	SNP
B.pendula	FORGENIUS-MultiSp60K	Contig142	592409	592449	+	ATAAAGTACAGGTGTTTTGGAATAAAAGCACTGAATGGGC	592465	SNP
B.pendula	FORGENIUS-MultiSp60K	Contig142	594960	595000	+	ATAGCCATTTATAGGCACAAAAATCAGAACAAAGGAGAGC	595014	SNP
B.pendula	FORGENIUS-MultiSp60K	Contig142	597766	597806	+	CCTTTCCCTCCATTTTCTCCACAACCAAACACACATGAGC	597815	SNP
B.pendula	FORGENIUS-MultiSp60K	Contig142	620928	620968	+	AAATACTTTTCACCTCGCATTGTTCAAATGCATTTTGAGA	621022	SNP
B.pendula	FORGENIUS-MultiSp60K	Contig142	623512	623552	+	AGCAACTGTCTCCTGCCAATTGCATAGTAAAGATGGTGGC	623564	SNP
B.pendula	FORGENIUS-MultiSp60K	Contig142	634751	634791	+	GCTGGCACTGAGATCTGGTGCTCCCTTAGCCTATGAGAAC	634813	SNP
B.pendula	FORGENIUS-MultiSp60K	Contig142	637428	637468	+	AACCTCAGGTGGATCCTGCCACTGATGTTGAAGAAACTTG	637481	SNP
B.pendula	FORGENIUS-MultiSp60K	Contig142	703985	704025	+	AATCATGAGTCGACCGATGCTAAAAATGGCAGCAAGTCCC	704032	random
B.pendula	FORGENIUS-MultiSp60K	Contig142	807952	807992	+	CCTAACTTCCCATAAGGAAGATGTTGGGATAGAACCAAGG	808022	random
B.pendula	FORGENIUS-MultiSp60K	Contig1420	7784	7824	+	GGCAAGTCTGCATCTTATGTCTCAAGTAATACCCGGATGC	7830	random
B.pendula	FORGENIUS-MultiSp60K	Contig1420	28074	28114	+	GCTTGAATCTTGTGACTAGGATTGTTCGAAAGGTTGTGAG	28154	SNP
B.pendula	FORGENIUS-MultiSp60K	Contig1420	30642	30682	+	GTGAACTATCTCTCCCAGTATGCGGTCAACAGCTGCACCC	30731	SNP
B.pendula	FORGENIUS-MultiSp60K	Contig1420	32825	32865	+	TCACCTAAATACTATGCTGGTATCTAGTAATTGCTGAAGG	32902	SNP
B.pendula	FORGENIUS-MultiSp60K	Contig1420	35787	35827	+	AGTGAGAATTCAGAAGTTGTGAGATTACTCAACACACAGC	35894	SNP
B.pendula	FORGENIUS-MultiSp60K	Contig1420	43066	43106	+	GCTGACTGTATGTAAACATTTTCCTGAAAATATGGATCGC	43147	SNP
B.pendula	FORGENIUS-MultiSp60K	Contig1420	47905	47945	+	TAATTAAACTAAATAGCAGCTTAAGTAAATTTGCCTCATC	47985	SNP
B.pendula	FORGENIUS-MultiSp60K	Contig1420	56530	56570	+	ATCAGTTGGTAAAATTGTTGAGTTGATTCAATATATGGCC	56584	SNP
B.pendula	FORGENIUS-MultiSp60K	Contig1420	59637	59677	+	GAGTAGAACCAATATCAAATGCAAAACATTTGTAAGTGGA	59682	SNP
B.pendula	FORGENIUS-MultiSp60K	Contig1420	125150	125190	+	AGAACAAATCAGGCTCATTTCTTGGATAAAAGTTGCCCGC	125234	random
B.pendula	FORGENIUS-MultiSp60K	Contig1422	63374	63414	+	ATTTGTTGGATTCAGTGTTTGCATGGAACTGTTCTATTGC	63441	random
B.pendula	FORGENIUS-MultiSp60K	Contig1422	159784	159824	+	TTCAGGAATGATGTTGAAAAGACCTTGCAAAGGGTGCCCG	159830	random
B.pendula	FORGENIUS-MultiSp60K	Contig1423	27458	27498	+	TGAACCTTTATCTACTCCTTTGCATGGTTCACCTCCTGCC	27500	random
B.pendula	FORGENIUS-MultiSp60K	Contig1423	138776	138816	+	CATACTATCATAAAACACGAACGAAAACAAAAACGTAAGA	138818	random
B.pendula	FORGENIUS-MultiSp60K	Contig1424	20372	20412	+	TAGATTGTATTTTAGTTTTGAGCTTAGTGATCTGGGTTTT	20414	random
B.pendula	FORGENIUS-MultiSp60K	Contig1425	58509	58549	+	GTAACAGTTATTATAATATACCGCTTCAACGGACCTCCGG	58551	random
B.pendula	FORGENIUS-MultiSp60K	Contig1426	6011	6051	+	CTTAGATTCTTTTTACGCCTCTTAATTCGATATTGTTGTT	6107	random
B.pendula	FORGENIUS-MultiSp60K	Contig1426	115677	115717	+	AGATCAACTTCTGAACTACAACACATGCACTAGAGTCATC	115747	random
B.pendula	FORGENIUS-MultiSp60K	Contig1427	8637	8677	+	CTAGCCACAGTGATACCGAAGGTACAAACGGAAAAGGGGG	8692	random
B.pendula	FORGENIUS-MultiSp60K	Contig1427	89847	89887	+	GTCATCATCTCAACCGAGAGCACCTTCTCATACTTGTCCC	89944	SNP
B.pendula	FORGENIUS-MultiSp60K	Contig1427	93188	93228	+	AGATCAGTAAATCAAAAACATGGAAGACCAAGTAAGATGG	93233	SNP
B.pendula	FORGENIUS-MultiSp60K	Contig1427	96364	96404	+	TAAAAGGAATCGTTAGAACCAAATGTAAGGGGTAGTGTTG	96456	SNP
B.pendula	FORGENIUS-MultiSp60K	Contig1427	99104	99144	+	CTGCCAGGAAGCTCCCGCACAGGCACCTTCTCTACATTGG	99146	SNP
B.pendula	FORGENIUS-MultiSp60K	Contig1427	101534	101574	+	AATGAAAACACCATTTTACTCAATCATAACCAAGTGCCCC	101607	SNP
B.pendula	FORGENIUS-MultiSp60K	Contig1427	124336	124376	+	TTTCCTGTGTTGCTCGTCTGCTATGTCGTTCATACAAACT	124387	random
B.pendula	FORGENIUS-MultiSp60K	Contig1429	1900	1940	+	CTTGCACAGTTCTCCATGCTCCTTTGTGGAGAAACAATCC	1953	random
B.pendula	FORGENIUS-MultiSp60K	Contig1431	42202	42242	+	CGTCAAGAAATCATATATCAAGCCACGTAAAAGTCCTCTC	42244	random
B.pendula	FORGENIUS-MultiSp60K	Contig1431	99653	99693	+	AAGAATTGATGGAGACAAACATTTTCTTAAGGAAAGCACC	99745	SNP
B.pendula	FORGENIUS-MultiSp60K	Contig1431	101591	101631	+	ACTGGCACACATCTATGTCCTTCACAAACAGCAAGATCTT	101665	SNP
B.pendula	FORGENIUS-MultiSp60K	Contig1431	109421	109461	+	TACCTTGGGTGGAGCAAGAATCGAATTCCACAATGAAGGC	109465	SNP
B.pendula	FORGENIUS-MultiSp60K	Contig1431	112599	112639	+	AATAAAGGAGGACATGGCAACTTTATAGTTCTCGTCCAAG	112642	SNP
B.pendula	FORGENIUS-MultiSp60K	Contig1431	127841	127881	+	TGTCTAGAAAAAACTAAACCTGTTATGCCTGACCTGGGGC	127897	SNP
B.pendula	FORGENIUS-MultiSp60K	Contig1432	7575	7615	+	CACTTTGATCCATTTCTCCCTCACATAGATCTTACGGGGC	7647	random
B.pendula	FORGENIUS-MultiSp60K	Contig1432	41546	41586	+	GTGTGTTACCCAGAATGCCCAAATAAGTGAACAAAACACC	41601	SNP
B.pendula	FORGENIUS-MultiSp60K	Contig1433	6511	6551	+	CTTCTGTGAACTCGTGGGCTGTCGTCCTTTGATATGTGGG	6563	random
B.pendula	FORGENIUS-MultiSp60K	Contig1433	62626	62666	+	GCAGGCTAAGTCTCACACAAACCTCACAAACACAGACAAG	62668	SNP
B.pendula	FORGENIUS-MultiSp60K	Contig1433	70126	70166	+	GTTGGGATTAGAAAGGCAATTTGACAGAGTTTCCATTCGG	70198	SNP
B.pendula	FORGENIUS-MultiSp60K	Contig1433	108036	108076	+	GCGGCACTCCCCGACCAGGTCTGGTGATGTTCTCGTCGCG	108078	random
B.pendula	FORGENIUS-MultiSp60K	Contig1434	41962	42002	+	TTAATTCGATTATATCCACAAACCAGTGACATGCAAATAG	42009	random
B.pendula	FORGENIUS-MultiSp60K	Contig1435	18283	18323	+	TGTGACAACGCGAAAAGTGGGTGTCAGATTTGTCATAGGG	18421	random
B.pendula	FORGENIUS-MultiSp60K	Contig1435	140479	140519	+	CAATATCTTTAACTAGCATGCTAACACAGCATAAATGGGG	140523	random
B.pendula	FORGENIUS-MultiSp60K	Contig1436	7178	7218	+	AATTGGAGTAGAGAGCGTATTGGAGGACTCTAAAGCTAGG	7221	random
B.pendula	FORGENIUS-MultiSp60K	Contig1436	151374	151414	+	TGATTTACCGATAGACATACGCCTTTCGGTTACTCTGTCG	151417	random
B.pendula	FORGENIUS-MultiSp60K	Contig1437	90060	90100	+	CTAGATTGCGATTCGTTGTGAAATCTTCTGTTCCTTGACG	90104	random
B.pendula	FORGENIUS-MultiSp60K	Contig1438	25424	25464	+	TAAAGCAAACTATTATGTTGCATTGTGGACTGAAGTCATC	25508	random
B.pendula	FORGENIUS-MultiSp60K	Contig1439	5677	5717	+	GTGAGGGGTCGGTACCATCGGCGCGGAGGTCGGGTCGGGG	5727	random
B.pendula	FORGENIUS-MultiSp60K	Contig1439	139243	139283	+	ATTGCACATAGAGCAGATTGGCGTGAGCGACTATTCAGGC	139292	random
B.pendula	FORGENIUS-MultiSp60K	Contig1439	148014	148054	+	GGTTACTATCTTTCAGAAGTCTGCAATGTTAACCATTTCA	148116	SNP
B.pendula	FORGENIUS-MultiSp60K	Contig1440	29535	29575	+	AAAACTTTCAATAAGGACTAAATGTGGGGTTCATACATGC	29584	random
B.pendula	FORGENIUS-MultiSp60K	Contig1441	2829	2869	+	TAGCATATGAATCTCTCTCTTTCAGCCTCATTTGAAATGC	2877	random
B.pendula	FORGENIUS-MultiSp60K	Contig1441	103814	103854	+	TTTTCGTCAACACAAGTAGCAAAGAGACACCCTCTCAATC	103856	SNP
B.pendula	FORGENIUS-MultiSp60K	Contig1441	112063	112103	+	CGAGAATCCTAACAGGAAGATTGGCTAAGATAATTCGGCC	112161	SNP
B.pendula	FORGENIUS-MultiSp60K	Contig1442	3225	3265	+	CACCCTATCTCCATAATCACGAACCAAACAAAAATCCGGC	3279	random
B.pendula	FORGENIUS-MultiSp60K	Contig1442	103348	103388	+	AAACAGAATTAAAGAGGTACGAAAAGCCAACATTTTCCGC	103404	random
B.pendula	FORGENIUS-MultiSp60K	Contig1443	20456	20496	+	TTTAGCCCAAAGATTGAGAACTGTGGTGATGCTGTTTTCA	20540	random
B.pendula	FORGENIUS-MultiSp60K	Contig1444	8159	8199	+	ACATGTTGGGTGCCATGCTAGCAAATCACGCCTGATGCCC	8249	random
B.pendula	FORGENIUS-MultiSp60K	Contig1445	44591	44631	+	AGATTTCTCTTGCAAAAGGGGTCATTGGTTTTAGATGTGC	44697	random
B.pendula	FORGENIUS-MultiSp60K	Contig1446	8604	8644	+	GTTTATTAGTGCCTTTGGTGTGATTAAGTTAGGGTATGGC	8651	random
B.pendula	FORGENIUS-MultiSp60K	Contig1446	46941	46981	+	ACTGCATTGTGGCCAAGAAGTCCTTCAACTTTGTTCCTGG	46987	SNP
B.pendula	FORGENIUS-MultiSp60K	Contig1446	49350	49390	+	TACTATCAACTTTGGCCTGAAGAGTGTGGCACTTTTCTCC	49447	SNP
B.pendula	FORGENIUS-MultiSp60K	Contig1446	51946	51986	+	TCTCTCTCTCGCTCTCGCTCGCTCGCTCTCTCTGGTAATG	51991	SNP
B.pendula	FORGENIUS-MultiSp60K	Contig1447	10786	10826	+	GTGGGAGCGCAGGATAAAGGAACAACAGCTGCAGCAGTGG	10838	random
B.pendula	FORGENIUS-MultiSp60K	Contig1448	24971	25011	+	GTAGCAACACATAACACTCGACGTTTAAACATGGGATAGG	25014	random
B.pendula	FORGENIUS-MultiSp60K	Contig1449	47221	47261	+	AACTTAATGTACTCATGGAATCATAGATCGATGCTTCCCC	47277	random
B.pendula	FORGENIUS-MultiSp60K	Contig1449	145229	145269	+	TGTCTGGCTTCTGATCATCTTTCGGATTTCTAGTTTCGCC	145305	random
B.pendula	FORGENIUS-MultiSp60K	Contig145	1679	1719	+	GGTTCAGCACCTAATTACCAAGGAATTAAGGAGTTTGGGG	1723	random
B.pendula	FORGENIUS-MultiSp60K	Contig145	15884	15924	+	TTCAAAGATGAAGATCCAATTGCAAAGTGGAACTGCAAGG	15946	SNP
B.pendula	FORGENIUS-MultiSp60K	Contig145	18054	18094	+	TCCAACCAAGTAGAAGAGCAGTCGTAAGATCTCCTGTTCC	18106	SNP
B.pendula	FORGENIUS-MultiSp60K	Contig145	23436	23476	+	TCAACATTGAAGCCACTGGGACAACCTAATCATAGAGAGC	23521	SNP
B.pendula	FORGENIUS-MultiSp60K	Contig145	25971	26011	+	AGATTCTTCAATATCTGTAAAGAGTGCCATGTAACACATC	26016	SNP
B.pendula	FORGENIUS-MultiSp60K	Contig145	30295	30335	+	TTTCTAAGTCAAAATCAACACCAACATTGAACTAACTGAG	30350	SNP
B.pendula	FORGENIUS-MultiSp60K	Contig145	109783	109823	+	TATTGTAAGCACAGTTGATGCCCTTCACTACTGACGGTGC	109854	random
B.pendula	FORGENIUS-MultiSp60K	Contig145	211977	212017	+	CGTAGTGGACCTGTTGGGCAAGAATTCCCTCTTCGACCCC	212034	random
B.pendula	FORGENIUS-MultiSp60K	Contig145	243257	243297	+	GAATGTAGTGCAGTAGCCTTAGAATAGTCTTTCCGATGGC	243373	SNP
B.pendula	FORGENIUS-MultiSp60K	Contig145	248797	248837	+	TGTTTGATGCATTATGATGACATACCCAAATGGTAGGGGC	248870	SNP
B.pendula	FORGENIUS-MultiSp60K	Contig145	251336	251376	+	TATATCAGCAAGCATGTAGCCAAATTCATCTTCACCAACC	251379	SNP
B.pendula	FORGENIUS-MultiSp60K	Contig145	253647	253687	+	TGAGCCATCGAGGACTGTTCGACCACCCTATAATTGGCCC	253699	SNP
B.pendula	FORGENIUS-MultiSp60K	Contig145	264025	264065	+	GTCCCTCAAAAACCGCGTGGACTTTCGGTATAAATTCCCC	264072	SNP
B.pendula	FORGENIUS-MultiSp60K	Contig145	279266	279306	+	GCTTGTTTCTTCAGTAGTACTAAAGCTGGAATCGGTGGCG	279311	SNP
B.pendula	FORGENIUS-MultiSp60K	Contig145	313084	313124	+	GTGGATATGAGCTTGACCAAGCAGTAGTCAAGTGTGAGGC	313127	random
B.pendula	FORGENIUS-MultiSp60K	Contig145	389065	389105	+	TCTAAGAAATTACATGGACAGGGCCTTCCACTTTCACCCC	389145	SNP
B.pendula	FORGENIUS-MultiSp60K	Contig145	420242	420282	+	ATTTGTTCTTCTAAGTCAATTTTCCTCTTGGATTGCCACC	420346	random
B.pendula	FORGENIUS-MultiSp60K	Contig145	522315	522355	+	TGCAGTCCTCCAAGGGGTTAATTATGCATCTGGTGGGGCG	522383	random
B.pendula	FORGENIUS-MultiSp60K	Contig145	527972	528012	+	TGTAAAAGACAAGAAGCAGTTGAAGCATTGTTTTAAGAGG	528031	SNP
B.pendula	FORGENIUS-MultiSp60K	Contig145	530003	530043	+	AAACATGACTAGATGCAAATTGCAAACAATATCTGGGAGG	530075	SNP
B.pendula	FORGENIUS-MultiSp60K	Contig145	628355	628395	+	TTTGACTCAAACTGAGCAATAGGAAGTGGCTGTCAAACCG	628397	random
B.pendula	FORGENIUS-MultiSp60K	Contig145	712814	712854	+	TAAAAGAGAGTTTGAGCTTACACGTGAGAGAGTGTTAAAG	712890	SNP
B.pendula	FORGENIUS-MultiSp60K	Contig145	716170	716210	+	AGTTTAGCATATGATTTTCTTGAGTAATTGCACCATGCCC	716259	SNP
B.pendula	FORGENIUS-MultiSp60K	Contig145	718859	718899	+	ACTGATAAAACTTTCATTATGGGTCTTGAAGGCAGATCGC	718905	SNP
B.pendula	FORGENIUS-MultiSp60K	Contig145	722108	722148	+	CATGGTGATCTTCAATGCCTTCATACAGATCCAGCACTCC	722217	SNP
B.pendula	FORGENIUS-MultiSp60K	Contig145	724177	724217	+	GCAATAGGCCGTAGGACTGACAAACATTCGGACTGGACGG	724228	SNP
B.pendula	FORGENIUS-MultiSp60K	Contig145	864644	864684	+	ATTTTCTCTAGTTTTTCATCTTTGGTGATCTTTCAATCCT	864693	random
B.pendula	FORGENIUS-MultiSp60K	Contig145	967779	967819	+	ATGCGTTTTATTTGTTTTGTGTGCGTTTTAGCTGAATGCG	967840	SNP
B.pendula	FORGENIUS-MultiSp60K	Contig1450	5218	5258	+	CAAGATATATATATACCCCACATCGAATAAGAGTTAATGG	5295	random
B.pendula	FORGENIUS-MultiSp60K	Contig1451	2759	2799	+	CCGACACATCTGCCTCAAACCCACTTCGAATTACAAACCC	2803	random
B.pendula	FORGENIUS-MultiSp60K	Contig1452	8429	8469	+	AGACGCCACCATAGATCATCGCATGCTGTATAAGCTACCC	8493	random
B.pendula	FORGENIUS-MultiSp60K	Contig1453	44607	44647	+	CACATTTCCTTCATGATCACGAACAGTAACTCCAAGACCC	44691	random
B.pendula	FORGENIUS-MultiSp60K	Contig1454	16027	16067	+	TCAGAAGCAACCGTTGAATAGGATAGACCTGGTATAGGGC	16075	random
B.pendula	FORGENIUS-MultiSp60K	Contig1455	2359	2399	+	GGTCGAGCTTGCGAGTGTTCGCTGAAGAGTTAGAGACCAG	2401	random
B.pendula	FORGENIUS-MultiSp60K	Contig1455	98476	98516	+	TGACCATAAAAACTACCCGATCTTTACTATGAAGTTAACA	98537	random
B.pendula	FORGENIUS-MultiSp60K	Contig1456	52578	52618	+	CGAAGAGCTGCAACAGCTGAACCTCCGTTCAGGTTCTGGC	52639	random
B.pendula	FORGENIUS-MultiSp60K	Contig1456	157807	157847	+	TGAACTTGCATTGTTGATGATAAACAGGCAAAACCTGCCG	157909	random
B.pendula	FORGENIUS-MultiSp60K	Contig1457	39897	39937	+	GCGGGAAGGCAACCAGTGGAAGAATCGAGGGGAGGATTTT	39943	random
B.pendula	FORGENIUS-MultiSp60K	Contig1458	40716	40756	+	AGCCACAAGACTTACTTATCTGGCGAGGTACGACAACTGG	40775	random
B.pendula	FORGENIUS-MultiSp60K	Contig1459	12459	12499	+	GGACTGAGGAAGATATTGTGGTGTTGAGGAAGCAATTGGC	12529	random
B.pendula	FORGENIUS-MultiSp60K	Contig146	3206	3246	+	ACCACCACCACGGTTTTGTCCACCTCCACTCTACCTTCCC	3286	random
B.pendula	FORGENIUS-MultiSp60K	Contig146	93209	93249	+	CAGATAATATATAGAACGCATACAGCCCATATTATTTTGA	93311	SNP
B.pendula	FORGENIUS-MultiSp60K	Contig146	95135	95175	+	ATTGAAAAGTTAAGAGAACACTTGGAAATTCCAGAATGGC	95195	SNP
B.pendula	FORGENIUS-MultiSp60K	Contig146	98194	98234	+	ATAGCCTTGAGCTTTTCCTGGTTTGAGTATCCATTGGCCC	98251	SNP
B.pendula	FORGENIUS-MultiSp60K	Contig146	101054	101094	+	ATGGGCGAAAGGTGAACAGTATGAGAAGTGTTGTCGTCCC	101200	SNP
B.pendula	FORGENIUS-MultiSp60K	Contig146	103883	103923	+	TCAAAAAATGCAAAACACCAAGGGAAAAGTGATTTTTGAA	103940	SNP
B.pendula	FORGENIUS-MultiSp60K	Contig146	131361	131401	+	ATCAAGGTATCAAGTTTAGTTTGCAGAACATAACACGCGC	131413	SNP
B.pendula	FORGENIUS-MultiSp60K	Contig146	133704	133744	+	AATTGTGCTAAATGTGATGTATTTGGAGAGAACGCAATGC	133830	SNP
B.pendula	FORGENIUS-MultiSp60K	Contig146	135991	136031	+	TATCCTTCACCAAAACGCATGTGGATTGGAGCTAGATTGG	136036	SNP
B.pendula	FORGENIUS-MultiSp60K	Contig146	153106	153146	+	AGGTCTTACTATTGCAGAAATCAAATCAAAGAATGCAGGC	153149	SNP
B.pendula	FORGENIUS-MultiSp60K	Contig146	200053	200093	+	TTGATTAACATTGAATTGGTCGTAGAGAACCCTCCCTCCC	200118	random
B.pendula	FORGENIUS-MultiSp60K	Contig146	241043	241083	+	GCATGACTTTATTCTCCAATGCAAATAACAGAGCCATTGC	241086	SNP
B.pendula	FORGENIUS-MultiSp60K	Contig146	298461	298501	+	TACAAATTAAAATAAGATGCAAGCCTGTTTCAATAAGAGT	298578	random
B.pendula	FORGENIUS-MultiSp60K	Contig146	398516	398556	+	CAAGGACACTGTTCGATGGGGTTGACACTTGTCGTCAGAG	398586	random
B.pendula	FORGENIUS-MultiSp60K	Contig146	518095	518135	+	ACGGCTGGACTGGTGCGAAATCGATCGTAGCTCTGCTCGC	518139	random
B.pendula	FORGENIUS-MultiSp60K	Contig146	522173	522213	+	TTGCCTCCTATTGTTGTGGGCTTTTGGTAAAATGTCTTTT	522235	SNP
B.pendula	FORGENIUS-MultiSp60K	Contig146	524400	524440	+	ATGGCTGGCGTGGTTGATGCCAACTCCTTGAGAAAATCGC	524459	SNP
B.pendula	FORGENIUS-MultiSp60K	Contig146	528644	528684	+	TCTATTTACAAATATCCAGAGCATGGATCTTGATTTCATC	528697	SNP
B.pendula	FORGENIUS-MultiSp60K	Contig146	531110	531150	+	TATGGAGGATTTTAAAACCCCAGGATTTAGGGGTTAGGGG	531167	SNP
B.pendula	FORGENIUS-MultiSp60K	Contig146	563057	563097	+	CCATAATTGTAATTTGTGTGTGTCAAGACCCTTCTTTCTG	563127	SNP
B.pendula	FORGENIUS-MultiSp60K	Contig146	625426	625466	+	AGATTATAAGAAATCCATTGGCGTCTTTCCTGGTATGGGC	625470	random
B.pendula	FORGENIUS-MultiSp60K	Contig1461	3071	3111	+	AGGCAATTGGAGTGAAGAAACAACGATCAGAGGTGAGGGG	3113	random
B.pendula	FORGENIUS-MultiSp60K	Contig1461	110527	110567	+	CCAACACAATTGCTCCCATTCCTGCCAAACTTATGACCCC	110619	random
B.pendula	FORGENIUS-MultiSp60K	Contig1462	103691	103731	+	ATTGACAAGGAATGTGCAAGAGATTGATACGAAACACACC	103778	random
B.pendula	FORGENIUS-MultiSp60K	Contig1463	8596	8636	+	TATCAATGAACAGATGCATTTTCCTGCAGAATGACAAGGC	8645	random
B.pendula	FORGENIUS-MultiSp60K	Contig1463	35298	35338	+	AGCTATATGAGTGAGGGTCATGATCTACATGGAGATACAC	35373	SNP
B.pendula	FORGENIUS-MultiSp60K	Contig1463	42134	42174	+	CAGAAGAAAAGATCCTGCTGCCCTTTTCAACTTTGTTGCC	42227	SNP
B.pendula	FORGENIUS-MultiSp60K	Contig1464	6976	7016	+	ATTGACAGTCTTTTAGGTTTTCAGAGTGAACTGGCTATGC	7058	random
B.pendula	FORGENIUS-MultiSp60K	Contig1465	3400	3440	+	GCTCCATAGAAAGATACAAAGCACATCTTGTAGTCAAAGG	3442	random
B.pendula	FORGENIUS-MultiSp60K	Contig1465	97601	97641	+	ATATATTGCTTAAAACAGGTTATAAAGATGATGAGGGCGC	97686	SNP
B.pendula	FORGENIUS-MultiSp60K	Contig1466	24573	24613	+	TGTCGAAGACCTGCAAAAGTCCTTTGTCTTGTACGTGTGC	24617	random
B.pendula	FORGENIUS-MultiSp60K	Contig1467	6934	6974	+	ACCTTTTGAACTCAACTTTTCACTCGTTCGAGTGCACAGG	6985	random
B.pendula	FORGENIUS-MultiSp60K	Contig1468	24447	24487	+	GGGACACTATAGAGGGGTGCGCAAGAGGCCATGGGGTCGC	24493	SNP
B.pendula	FORGENIUS-MultiSp60K	Contig1468	123641	123681	+	CTTCCCTTACTTGAAGGTCAACGATTGCTTTACTTAGGGC	123695	random
B.pendula	FORGENIUS-MultiSp60K	Contig1468	234584	234624	+	TCGGCATGGCAAGAAATTTAAAGTGCACGACACATGTTCC	234627	random
B.pendula	FORGENIUS-MultiSp60K	Contig1469	2116	2156	+	GGTTCACATGTCATACCTCACAAACTATGTGTTAATGTGC	2158	SNP
B.pendula	FORGENIUS-MultiSp60K	Contig1469	102129	102169	+	AAATATACATAAAGGGCTGGAAAAGAAGAATGATGATAGG	102216	random
B.pendula	FORGENIUS-MultiSp60K	Contig147	21946	21986	+	CCAAGAACTCAAACAAGAAACAAAGATCAACAGCATTGCC	21998	random
B.pendula	FORGENIUS-MultiSp60K	Contig147	76667	76707	+	TCAAATAGTAATATGCTTGTGTAGGGAAAGATAATTCTCC	76747	SNP
B.pendula	FORGENIUS-MultiSp60K	Contig147	79351	79391	+	GTCGCTGCTACGCACGTCGCGTACGGCGAGATTGACGCCG	79400	SNP
B.pendula	FORGENIUS-MultiSp60K	Contig147	129892	129932	+	CAGTGAGAGTAAAACCATGTAGCTAGCTAGGTTCTTCCCC	129941	random
B.pendula	FORGENIUS-MultiSp60K	Contig147	134683	134723	+	ATTCGGAAGGCCACGTAGGTAAAGGAACACAAAATTGGCG	134736	SNP
B.pendula	FORGENIUS-MultiSp60K	Contig147	136881	136921	+	ATTGGGGGAGTTGTGACCCGTCGCTCTGGGGTCTTCCCCC	136959	SNP
B.pendula	FORGENIUS-MultiSp60K	Contig147	139273	139313	+	TTCTGGATTTGTCTCAACTGGGTCTTCTGCTTCTTAATCC	139334	SNP
B.pendula	FORGENIUS-MultiSp60K	Contig147	144977	145017	+	AGCTGGAAAATCCATCGACTCCAGCAGCTGATAGCAGCGC	145028	SNP
B.pendula	FORGENIUS-MultiSp60K	Contig147	147687	147727	+	CAGTGTCAGTGAAACACACGGAGCTGCACCTGTAGAGACC	147730	SNP
B.pendula	FORGENIUS-MultiSp60K	Contig147	150133	150173	+	GAACCCAAGCTTGAGAGCGTGCCCATGGAGTTGTTTGCCG	150212	SNP
B.pendula	FORGENIUS-MultiSp60K	Contig147	169505	169545	+	TACAAACGACCAACACCAAGTTGTCCTTGACACTCAAGTG	169556	SNP
B.pendula	FORGENIUS-MultiSp60K	Contig147	171741	171781	+	GTAGAGCTTTATGCCATGGACGATGAGAAGAGTGTAGACG	171784	SNP
B.pendula	FORGENIUS-MultiSp60K	Contig147	174062	174102	+	ATTTAAATACAAATAGCGGGTTTAAGAAAAGTCAAAGATT	174120	SNP
B.pendula	FORGENIUS-MultiSp60K	Contig147	216628	216668	+	TATTTTGTATAAAATGCAATCAAACATCAAAAAGATTTTG	216678	SNP
B.pendula	FORGENIUS-MultiSp60K	Contig147	218818	218858	+	AAACACCTATTTATTGTTCTGTACCTACTTCTCTCGATCA	218866	SNP
B.pendula	FORGENIUS-MultiSp60K	Contig147	235021	235061	+	TCACAATATTCTTGACCAACGCCTAGTAGAGCGAGCGCGC	235088	random
B.pendula	FORGENIUS-MultiSp60K	Contig147	260340	260380	+	GCACACACACACATATCCATATACATGCAGACATGCAGAC	260424	SNP
B.pendula	FORGENIUS-MultiSp60K	Contig147	263089	263129	+	GCCAAGATATCAATCCAGTCAATGATAACTAGCAGTAAGC	263140	SNP
B.pendula	FORGENIUS-MultiSp60K	Contig1470	6701	6741	+	TAGTCATCTTGATATGGGATCTTTGGCGTCAGATCTTTCG	6768	random
B.pendula	FORGENIUS-MultiSp60K	Contig1471	26434	26474	+	TATTTCATTAATGTTGAATGGCGTCTCAATAGGCATGCGC	26482	random
B.pendula	FORGENIUS-MultiSp60K	Contig1471	65236	65276	+	AAATAGACAGATCACGAACACGAAATTCTGAATTCGAAGA	65294	SNP
B.pendula	FORGENIUS-MultiSp60K	Contig1471	67597	67637	+	TGCAATCTTATAGTTCCATAAGTTGGTCACTGCTATATGC	67679	SNP
B.pendula	FORGENIUS-MultiSp60K	Contig1471	72848	72888	+	CCTCTGCACAGCATACAGCTTCATAGACATGCTATGCAGG	72903	SNP
B.pendula	FORGENIUS-MultiSp60K	Contig1471	75271	75311	+	TTTCCATGAATGTGGTGGCCTCAAGAGAAGGTTCAAATAA	75313	SNP
B.pendula	FORGENIUS-MultiSp60K	Contig1471	77378	77418	+	ATTTGGAGAGAATAGGAAACCTCTCTTTACAGCTCTCTGG	77455	SNP
B.pendula	FORGENIUS-MultiSp60K	Contig1471	79393	79433	+	TGAATATCTGTTTACTTATTTTCCAAGGTGTTTTGGATGG	79461	SNP
B.pendula	FORGENIUS-MultiSp60K	Contig1471	82527	82567	+	TCTAGTTGCCATGAATCTTCCTCGAAACAGCATGTAAGAA	82569	SNP
B.pendula	FORGENIUS-MultiSp60K	Contig1471	88921	88961	+	GAGTTTATGGATTGCAGTTTCCATGTACTGCCATAAGAGC	88971	SNP
B.pendula	FORGENIUS-MultiSp60K	Contig1471	90945	90985	+	ACATGTTGTTGCACATGAGATACGGAAGAGCTCATCTTCC	91027	SNP
B.pendula	FORGENIUS-MultiSp60K	Contig1471	138512	138552	+	TGAACACTTTGTTGCCGCTAATGTGGTGGTCCTAATGGCC	138569	random
B.pendula	FORGENIUS-MultiSp60K	Contig1472	15698	15738	+	GCTAGGAGATCATAGACAGAACGATCAGAGATACGTACCG	15786	random
B.pendula	FORGENIUS-MultiSp60K	Contig1473	4695	4735	+	TTAATCCCTCCCACGATCACTTTAAGCGTATGGCCAGGAG	4742	random
B.pendula	FORGENIUS-MultiSp60K	Contig1474	9085	9125	+	ACCGAATGTTCAATGTCGAGTTCAAATGTTTGATGCTTCC	9137	random
B.pendula	FORGENIUS-MultiSp60K	Contig1475	11916	11956	+	ACTGTGAGATGACACAAAGTTAGCTCTCTATGCCTACCCC	11988	random
B.pendula	FORGENIUS-MultiSp60K	Contig1475	31547	31587	+	AGCCCTTGCCATGTTTAGGCAGACCACCTGTTGTTCAGCC	31589	SNP
B.pendula	FORGENIUS-MultiSp60K	Contig1475	33784	33824	+	TAAAGGTATGATTATGCATTTGGAACTGAAACTTCTAGTG	33851	SNP
B.pendula	FORGENIUS-MultiSp60K	Contig1475	39006	39046	+	CATTGACTATACTTATCAAAACGATGATGCCATGATACGC	39050	SNP
B.pendula	FORGENIUS-MultiSp60K	Contig1475	129846	129886	+	CAACCCATCATTTTTGGATTCAAAATCCATGGTTTTCACA	129898	random
B.pendula	FORGENIUS-MultiSp60K	Contig1476	17295	17335	+	TATGGCTGGGATAGCCCCAAACCCTACCCTGCGGATATGC	17337	random
B.pendula	FORGENIUS-MultiSp60K	Contig1476	98420	98460	+	CCTTCGAATCTACCGGTCCCCGTCAACCCCACGCCACGCG	98530	SNP
B.pendula	FORGENIUS-MultiSp60K	Contig1476	100730	100770	+	TATTTTGAGTTTATCCACCTTGGCATTAAAACATATTTCA	100873	SNP
B.pendula	FORGENIUS-MultiSp60K	Contig1476	102845	102885	+	CGGACGCGAGTTGAAACTTTTGCTACACAGTTTGCAATGC	102887	SNP
B.pendula	FORGENIUS-MultiSp60K	Contig1476	131831	131871	+	AAAGGGCTAAAATGACGCCAAATATAGACCTTAAATGGGC	131890	SNP
B.pendula	FORGENIUS-MultiSp60K	Contig1476	137578	137618	+	TTAAAAATATAGAAGGTATTTTTGAGAGACAGAAGAAGAG	137681	SNP
B.pendula	FORGENIUS-MultiSp60K	Contig1476	139602	139642	+	ATGCAGATCCTTCAGCTTTTTGTGATGCTGCATTTACACC	139711	SNP
B.pendula	FORGENIUS-MultiSp60K	Contig1476	147363	147403	+	CTTTGGGAGTGACATTGCAAAAAATGTGACAATTCAGGGG	147488	SNP
B.pendula	FORGENIUS-MultiSp60K	Contig1476	151121	151161	+	TTTGTACTTGGCATGTTATTAAAGTTCATGAAAGTTGGGC	151172	SNP
B.pendula	FORGENIUS-MultiSp60K	Contig1476	168247	168287	+	AAAGTGCACGTTTTTTTTCCACCACAGCTGTGTATACCTG	168297	SNP
B.pendula	FORGENIUS-MultiSp60K	Contig1476	170884	170924	+	GGGAAACATGATATTGCTAACATATCAGGAACTGCAATTG	170961	SNP
B.pendula	FORGENIUS-MultiSp60K	Contig1476	174080	174120	+	ACAACGTGATAATGACAGAAGTACTGATCAGAGCAAAGTC	174128	SNP
B.pendula	FORGENIUS-MultiSp60K	Contig1476	176011	176051	+	TGTGTATCCCTCACCTCAGCATTCAGTCATTGTAAGCACC	176071	SNP
B.pendula	FORGENIUS-MultiSp60K	Contig1476	184573	184613	+	GCCCAAGTTGCCTATACACAAATTTGGAAACCTGCATTGC	184635	SNP
B.pendula	FORGENIUS-MultiSp60K	Contig1476	187434	187474	+	ATATGTTAGAAAAGAGCAGCGCAGTAGTGAAGTTACAAAA	187506	SNP
B.pendula	FORGENIUS-MultiSp60K	Contig1476	195086	195126	+	ATAAATGCTTCAAACCAGCAAATACTAATAATAGCATCGC	195157	SNP
B.pendula	FORGENIUS-MultiSp60K	Contig1476	199027	199067	+	GCTATCCTCACATATATTCAACAATAAAGACAAAGGGTCC	199069	SNP
B.pendula	FORGENIUS-MultiSp60K	Contig1477	17632	17672	+	CATTCTCTGCGTCGCAGATCTGAGTCGTCTCTCTCACTTC	17697	random
B.pendula	FORGENIUS-MultiSp60K	Contig1478	20030	20070	+	AATTCACGTACAGACAAGCTTTCTTGTGTTTTGTGAACAG	20072	random
B.pendula	FORGENIUS-MultiSp60K	Contig1478	25859	25899	+	AACCCACAAGTGGAAGAAAAAGCTCAATTGAGCTCACCGG	25915	SNP
B.pendula	FORGENIUS-MultiSp60K	Contig1478	65249	65289	+	GACGAGGACCCGGCACACCGCAAGATCTTCGTCCACGGCC	65291	SNP
B.pendula	FORGENIUS-MultiSp60K	Contig1478	115795	115835	+	TAGGTAATCTTGACCGTTGCTTACAAACTTGTGCTTGATG	115858	random
B.pendula	FORGENIUS-MultiSp60K	Contig1479	16597	16637	+	ATTCAAACAGGCCCAAGTTTTGTTACCGAATCCTTGACCC	16718	SNP
B.pendula	FORGENIUS-MultiSp60K	Contig1479	18820	18860	+	AAAGAAGAAAAATTTCAACTGCTGAAAATATTGAGTCTGA	18862	SNP
B.pendula	FORGENIUS-MultiSp60K	Contig1479	20748	20788	+	CCTTCATATACTCGTAACAAATCCAATACTGGTACTGCGG	20840	SNP
B.pendula	FORGENIUS-MultiSp60K	Contig1479	67572	67612	+	GCATGGAAGTTCAAAAGGAGGAAAAGAAACTGCGTGGGCC	67671	SNP
B.pendula	FORGENIUS-MultiSp60K	Contig1479	70058	70098	+	CCAAACACTGCCTTAGCTTCCATTCTTTCCTCTCTCTCTC	70102	SNP
B.pendula	FORGENIUS-MultiSp60K	Contig148	1116	1156	+	TCAGCGTGTCGCCGTTTTCTTATTGGTCTTCCACGTTCGC	1172	random
B.pendula	FORGENIUS-MultiSp60K	Contig148	92513	92553	+	CAATGAGATTAGATCTTCCCATTTCTCCTTTAAAGTCGCG	92583	SNP
B.pendula	FORGENIUS-MultiSp60K	Contig148	94574	94614	+	GCCAAACCCAATATTTGACCACTTCCAATGAGCAGAGGCC	94625	SNP
B.pendula	FORGENIUS-MultiSp60K	Contig148	106930	106970	+	GCAACTTTCAAATCACAGTGCGGAAAAAGCAAAACAATCG	107022	random
B.pendula	FORGENIUS-MultiSp60K	Contig148	211821	211861	+	TTTGTCTAAAGGGAGATGGACATGAACGTCAGGAGATGCC	211865	random
B.pendula	FORGENIUS-MultiSp60K	Contig1480	6478	6518	+	AAGAGTCAGTCAACCCCAAGCACCCAAAACACTCTCGGGG	6591	random
B.pendula	FORGENIUS-MultiSp60K	Contig1480	15868	15908	+	GGACTGTTCTAGTTGAAATGGGGAGATTGGTAGAGGAGCG	15910	SNP
B.pendula	FORGENIUS-MultiSp60K	Contig1480	19533	19573	+	ATCAGAGGAGTTGGTACGGTGTGATCCGCAGTAGAAATCC	19576	SNP
B.pendula	FORGENIUS-MultiSp60K	Contig1480	52397	52437	+	AACAAGTATCTTTTAGCTATAGCCTTAGGATCTGCATTCA	52442	SNP
B.pendula	FORGENIUS-MultiSp60K	Contig1481	20802	20842	+	CATATGTTCTCTAAAATAACAGGGCAACGTCTTTAGGCCC	20860	random
B.pendula	FORGENIUS-MultiSp60K	Contig1483	5420	5460	+	GAGTTTTGTTTAAATGATTCTGTTGATAATCTCTGTTAGT	5503	random
B.pendula	FORGENIUS-MultiSp60K	Contig1484	10019	10059	+	CATTAATTTAATGGAGCCCCCCTCCAGAAGTTAAAGGGGG	10072	random
B.pendula	FORGENIUS-MultiSp60K	Contig1484	79906	79946	+	AATGACCAACCAAAATGACAACTGCAGTTCTCCTTAGGGG	79994	SNP
B.pendula	FORGENIUS-MultiSp60K	Contig1484	81960	82000	+	CACAGTTAGGTTTACTATTGCCCTGTTTGTCCATGAGGCC	82016	SNP
B.pendula	FORGENIUS-MultiSp60K	Contig1484	84210	84250	+	ATAGGAACGTATATCAGGGTGGGCTGGCATTGTTTATGGC	84296	SNP
B.pendula	FORGENIUS-MultiSp60K	Contig1484	86776	86816	+	TCATAGCGTGAAGAATGTTGATGGGAAATCAAGATTTGGG	86825	SNP
B.pendula	FORGENIUS-MultiSp60K	Contig1484	97327	97367	+	TGAACCAGAGCAAAGGGTGAGAAAGTAAAGCTCAAGCCCC	97371	SNP
B.pendula	FORGENIUS-MultiSp60K	Contig1484	115931	115971	+	TACCTCCTAAAAGAATCCCTTTCCAAAGCAATCAATCCCC	115982	random
B.pendula	FORGENIUS-MultiSp60K	Contig1485	11795	11835	+	CTCAGCTTATTCGTAATACTTGGAGAGTTCTTATTGCGGC	11856	random
B.pendula	FORGENIUS-MultiSp60K	Contig1485	112783	112823	+	TGGTCAAAGTTCATTCTGTTAGCGTTCTCGAGAAGACGGG	112847	random
B.pendula	FORGENIUS-MultiSp60K	Contig1486	31992	32032	+	CTCGCGAGAAGTTATGCTTAGTACCCACTTTCCTTGAGCC	32036	random
B.pendula	FORGENIUS-MultiSp60K	Contig1487	13822	13862	+	TGGAAGTAGTGATAGTGTGAAGGGTAATGTGTCTTGGCGG	13874	random
B.pendula	FORGENIUS-MultiSp60K	Contig1488	176	216	+	TATCTCTGTGGCTAGCAGCGTGCAATTCATACCGATCATC	228	SNP
B.pendula	FORGENIUS-MultiSp60K	Contig1488	31579	31619	+	CGACCTGTTTTGTGGTTGCTACCTCCCGTACTAATCTACC	31646	random
B.pendula	FORGENIUS-MultiSp60K	Contig1489	32775	32815	+	CACATCTACAAAAATGTCCTAAAACATGTTGCATTACACG	32835	random
B.pendula	FORGENIUS-MultiSp60K	Contig149	3656	3696	+	AATGTTCCACGTGTCCACAAGTCAACAGCTAGTAAACTAC	3700	random
B.pendula	FORGENIUS-MultiSp60K	Contig149	148901	148941	+	GGCAATGCGAAGGTGCGAATTTCAAATGGGGACAAAACGG	148944	random
B.pendula	FORGENIUS-MultiSp60K	Contig149	262128	262168	+	AGTTCTTGAGAGGCTGAACCTAGTTGTTGGTAGAGACCCC	262226	random
B.pendula	FORGENIUS-MultiSp60K	Contig149	358320	358360	+	GGCATGGGTAGTGTGGTACAGAGCGATGCTTTTTGTACGG	358365	random
B.pendula	FORGENIUS-MultiSp60K	Contig149	363793	363833	+	GTAGAAACGATGGATTTTGAGCTCGAAAATGTGCTCACCC	363835	SNP
B.pendula	FORGENIUS-MultiSp60K	Contig149	372589	372629	+	ATGGGATCCGGTGCTCAAACGTGTCCTCGTGCTCACGCCG	372695	SNP
B.pendula	FORGENIUS-MultiSp60K	Contig149	374590	374630	+	ATGGGATCCGGTGCTCAAACGTGTCCTCGTGCTCACGCCG	374684	SNP
B.pendula	FORGENIUS-MultiSp60K	Contig1490	23745	23785	+	TGTCGGTGGGGAGATGTTCTCTATACCTCCAAATCATGGG	23795	random
B.pendula	FORGENIUS-MultiSp60K	Contig1490	140188	140228	+	AAACCTCCTTTCAGGGGTTTTAACCATGTTAATACGGCGG	140263	random
B.pendula	FORGENIUS-MultiSp60K	Contig1491	64245	64285	+	AACATTACTTGAATCACCGAGCCTACAAAACAAAACAAAC	64310	random
B.pendula	FORGENIUS-MultiSp60K	Contig1492	2574	2614	+	CGAGATAGGCAACAATGATCGTTTGATGACACGAGTATGG	2638	random
B.pendula	FORGENIUS-MultiSp60K	Contig1493	11854	11894	+	GATACACCAAACATACTCCAAACACAAAGAACCAAACTTA	11957	random
B.pendula	FORGENIUS-MultiSp60K	Contig1494	6395	6435	+	TGTTGATAGTGAGAAATCAGGTGCCGATGGGAAGGTTTGG	6441	random
B.pendula	FORGENIUS-MultiSp60K	Contig1496	2039	2079	+	GGAGAGTGAAGTGTGTTAGTCTGCTAAGAACACGGCACGC	2092	random
B.pendula	FORGENIUS-MultiSp60K	Contig1497	17143	17183	+	AGGGTTGCGTCTCATTTCAGGTGTGAGGACTAAAGATGGC	17198	random
B.pendula	FORGENIUS-MultiSp60K	Contig1498	65107	65147	+	AAGTGACTAATATAACATAATTGGTCCGAGCCTCATTGGC	65160	random
B.pendula	FORGENIUS-MultiSp60K	Contig1499	8693	8733	+	AATGGTTGTTTAGGCTAAAAAGATTCACAGGGAGCACACG	8739	random
B.pendula	FORGENIUS-MultiSp60K	Contig1499	39398	39438	+	ATTACAAATCTACTAATGACAAAAAGCCATTTGACCAGAG	39467	SNP
B.pendula	FORGENIUS-MultiSp60K	Contig1499	63599	63639	+	GCCATATGGTAACAATTGCAGAGAAGAGCAGTATTAGTGC	63685	SNP
B.pendula	FORGENIUS-MultiSp60K	Contig1499	84201	84241	+	GGAAAGAACCTAAGCAGTAAGCAGGAAACTTATCAGCTCC	84278	SNP
B.pendula	FORGENIUS-MultiSp60K	Contig1499	86121	86161	+	ATCTCCGAATGTCTTGAAACAAAAGTCCGCATAATCGGCG	86270	SNP
B.pendula	FORGENIUS-MultiSp60K	Contig1499	88780	88820	+	TTTTTCTCTTACGTGCCGCAGCGTTTAGGATCGTCCATTT	88822	SNP
B.pendula	FORGENIUS-MultiSp60K	Contig1499	107255	107295	+	ATACTCAGCAGAGCTCTAAAGCATAAGCACACACACATGC	107368	random
B.pendula	FORGENIUS-MultiSp60K	Contig15	6490	6530	+	ATAGTGCTCTCATCTCATTCCTTTCAATGAAAAGAAGCGG	6638	random
B.pendula	FORGENIUS-MultiSp60K	Contig15	19964	20004	+	CTCTTCTTTTCTTCGGGGATAACTAGAGTACAGAAACAGC	20026	SNP
B.pendula	FORGENIUS-MultiSp60K	Contig15	22419	22459	+	CTTTGGGTACACATTTTGTCCCCATTTGAAGCAAATCCAC	22461	SNP
B.pendula	FORGENIUS-MultiSp60K	Contig15	26025	26065	+	ACAGTGATATATATTTACCGTACTCGTAATTAGCCCAACC	26071	SNP
B.pendula	FORGENIUS-MultiSp60K	Contig15	28675	28715	+	GGCGGCAGTCTCCAACCACGGTCTACAGCCATCACACGCG	28726	SNP
B.pendula	FORGENIUS-MultiSp60K	Contig15	31592	31632	+	GGTGGAGACCCATTTGCCTTTGACCTCCACCTCCCACGGC	31655	SNP
B.pendula	FORGENIUS-MultiSp60K	Contig15	86002	86042	+	TTTGATTTACTAACAGATCTGTTTGCACTCTCTCAAAAGC	86056	SNP
B.pendula	FORGENIUS-MultiSp60K	Contig15	87939	87979	+	AAGCATTTTATAATGTCGGAAAACGTCCAAAACATTGAAC	88021	SNP
B.pendula	FORGENIUS-MultiSp60K	Contig15	90032	90072	+	CCACTAACCCAATATAGATGAAAGTTTCCAAAAAACACGT	90074	SNP
B.pendula	FORGENIUS-MultiSp60K	Contig15	92355	92395	+	CTTTGAACTACTTTAGATATCTGTCTTGGATTGCCCTACC	92402	SNP
B.pendula	FORGENIUS-MultiSp60K	Contig15	117248	117288	+	CTTCCACACCTCTGATCTCTTGTATACACGTGCAAACCCC	117373	random
B.pendula	FORGENIUS-MultiSp60K	Contig15	211364	211404	+	ATTACTCAATGCATCGATGAGACAAATTCCACTCAATCGC	211427	SNP
B.pendula	FORGENIUS-MultiSp60K	Contig15	214180	214220	+	CAATAGCTTCATCAAGCATTGAAGCCTTATCTGTCTGCCG	214261	SNP
B.pendula	FORGENIUS-MultiSp60K	Contig15	223178	223218	+	ATCAAGAGGCACTAAGGTGTCTCGTAGAGTTGCACATTGC	223262	SNP
B.pendula	FORGENIUS-MultiSp60K	Contig15	225986	226026	+	TCAATTTCTTTTCTATGCGATCTTTTCCACATGATTTCCC	226068	SNP
B.pendula	FORGENIUS-MultiSp60K	Contig15	239970	240010	+	AGCACAGCCCTCTCAAGTCTCAACTCAAGGCAAACCAGGC	240016	SNP
B.pendula	FORGENIUS-MultiSp60K	Contig15	241981	242021	+	ATCTCACAATATTAACGTGATAGTCTCAACCAACTCTTAA	242113	SNP
B.pendula	FORGENIUS-MultiSp60K	Contig15	250176	250216	+	TCCCAAAGGTGCTCCAGCCTGCAAAATCTCATCAATAGTG	250218	SNP
B.pendula	FORGENIUS-MultiSp60K	Contig15	252493	252533	+	TAGTTCAAACCCACAACCAAATTCATGTACAGCAAAGTGG	252577	SNP
B.pendula	FORGENIUS-MultiSp60K	Contig15	254843	254883	+	CAGCCGGATATATCAGATCTACCAAGTAAAACCTGCACAC	254907	SNP
B.pendula	FORGENIUS-MultiSp60K	Contig15	257488	257528	+	GCACAATAAAGCACTAACCACAGTTGCATTTAAGTCAACC	257555	SNP
B.pendula	FORGENIUS-MultiSp60K	Contig15	260590	260630	+	ACTTGACATAAAGATTGAAAAGCAATCGAGAATCCACAGG	260653	SNP
B.pendula	FORGENIUS-MultiSp60K	Contig15	298893	298933	+	AAACTCTATAATTTGTCCCGGCATCAGTTTTATATACAGC	298972	SNP
B.pendula	FORGENIUS-MultiSp60K	Contig15	300991	301031	+	CCTCATGTTCGAAACATCTTGTAGGGAAAAGCAATGGTTC	301061	SNP
B.pendula	FORGENIUS-MultiSp60K	Contig15	303076	303116	+	TTTTACTTTTCAAACAAAAGAGGCCTTCACAACGAAGGGC	303123	SNP
B.pendula	FORGENIUS-MultiSp60K	Contig15	307194	307234	+	GTCTGTAGTCACTAGGCTTACAACCTGGTTCTACCTGTCC	307261	random
B.pendula	FORGENIUS-MultiSp60K	Contig15	416179	416219	+	AACAGATTGATCTGAGACGTACGGTAATATTAATGAAGCG	416229	random
B.pendula	FORGENIUS-MultiSp60K	Contig15	491817	491857	+	AAAGAAAGGACAGGCGTGGAGGGCGTCTCAGATAAAACCC	491872	SNP
B.pendula	FORGENIUS-MultiSp60K	Contig15	522662	522702	+	CACAGTTTGTATTAGACCAAACATGACTCTATTGGTTGGC	522708	random
B.pendula	FORGENIUS-MultiSp60K	Contig15	537269	537309	+	CCAGTCCTCACCTGCTCAATCGGTCACCCCTCGGCTCCCC	537335	SNP
B.pendula	FORGENIUS-MultiSp60K	Contig15	583833	583873	+	GAAAGAGAAACCAATTCGATCCCCTGCGAACACAATTTCC	583878	SNP
B.pendula	FORGENIUS-MultiSp60K	Contig15	627378	627418	+	CTTGGCACTTAGGCCAAGCCCTCCTCCTTAATCTCACGGC	627446	random
B.pendula	FORGENIUS-MultiSp60K	Contig15	656408	656448	+	ACCTCGTCTTTCGTTACCTTCAAGAGTCAGGTAGTGATGT	656450	SNP
B.pendula	FORGENIUS-MultiSp60K	Contig15	659098	659138	+	CACTATTCTGTATTAACTGCTATTCTCCTTCTGAATCCAA	659144	SNP
B.pendula	FORGENIUS-MultiSp60K	Contig15	661421	661461	+	TTGCTGGTCATCAGGTATGTTCTTGGATCGTACTGCTCAT	661463	SNP
B.pendula	FORGENIUS-MultiSp60K	Contig15	663577	663617	+	CTCTACAGCTTGACAGGACACAGGTACCAACCTTTGCCGC	663662	SNP
B.pendula	FORGENIUS-MultiSp60K	Contig15	743487	743527	+	CGTTTGTAACATTGGAATTTGTGGGACATGTCACTGCCCC	743551	random
B.pendula	FORGENIUS-MultiSp60K	Contig15	810357	810397	+	ATTGGAGAACCCTTCCAATGCAAGGCCAATTCATGTACCC	810421	SNP
B.pendula	FORGENIUS-MultiSp60K	Contig15	812795	812835	+	AACATACTTCCCATGCCGCTGTCATTTCTGCATCAAATTC	812857	SNP
B.pendula	FORGENIUS-MultiSp60K	Contig15	815478	815518	+	AACAAACAAACTTAGGGAAATTAGAAATTACAGACCCTTG	815520	SNP
B.pendula	FORGENIUS-MultiSp60K	Contig15	818030	818070	+	TTTCCCAGTATGACATATGGGAAAGAGTAACAAAAGTCCG	818076	SNP
B.pendula	FORGENIUS-MultiSp60K	Contig15	823516	823556	+	CGACCACCATATATGCTCAAGCTCTCTTCAAGTATCAATG	823646	SNP
B.pendula	FORGENIUS-MultiSp60K	Contig15	827497	827537	+	TACAGCAATGTTCAACTGTTTCTACTGCCAAGTGAAGTGC	827628	SNP
B.pendula	FORGENIUS-MultiSp60K	Contig15	830267	830307	+	ATCCCAAATGTAAGACTAATGGATTTTGCCCTTCAGTTGC	830323	SNP
B.pendula	FORGENIUS-MultiSp60K	Contig15	850163	850203	+	GAAGAGATGGTTTGGTCAGACTTGCGAGGAGAATTCTAGC	850218	random
B.pendula	FORGENIUS-MultiSp60K	Contig15	953053	953093	+	TTTTCATGGCAGCTTGACGCCAGCAATGGGAAAATGACAA	953117	SNP
B.pendula	FORGENIUS-MultiSp60K	Contig15	982017	982057	+	AAAAGATTTTGGGAGCCTGTTTACTGGTTTGAAAAGGAGC	982062	SNP
B.pendula	FORGENIUS-MultiSp60K	Contig15	984084	984124	+	AATATGCAGGCTTCACCTATCGAGGAGATCTTGGGAATAA	984153	SNP
B.pendula	FORGENIUS-MultiSp60K	Contig15	988710	988750	+	TCCATGATTGCTTTGTGCAGGTAAAACTGATCGATCAGAC	988827	SNP
B.pendula	FORGENIUS-MultiSp60K	Contig15	1036890	1036930	+	TGTAAGTAATTGTGAGAACTCCGGGTAAGACCCACCTGCC	1036932	SNP
B.pendula	FORGENIUS-MultiSp60K	Contig15	1039310	1039350	+	TACAGAATAACACCATCATCAACAGAAACTCTACCTCACC	1039366	SNP
B.pendula	FORGENIUS-MultiSp60K	Contig15	1060013	1060053	+	TGTGGAATGGCTGGTAACTGTTGTTGATGTCTTGCAGGCC	1060101	random
B.pendula	FORGENIUS-MultiSp60K	Contig15	1164954	1164994	+	TTGATGTGGAGAGCTTTTCTGCAATACCAGCTACTCCACC	1165032	random
B.pendula	FORGENIUS-MultiSp60K	Contig15	1262524	1262564	+	TATATCAAGAACTAAAAGGGGGTAAAACAGCAAATTTGCT	1262584	SNP
B.pendula	FORGENIUS-MultiSp60K	Contig15	1266752	1266792	+	TCAACACATGTCTAAAGAAGTAACATGATAACGGCTGGCC	1266844	SNP
B.pendula	FORGENIUS-MultiSp60K	Contig15	1374539	1374579	+	CAGAGGGAACACGTCATGCATGGCATCGAACAACACATAC	1374582	random
B.pendula	FORGENIUS-MultiSp60K	Contig15	1486547	1486587	+	ATAGTAGTGCCTTGACAACAACAGTGAGCAAGCAAAGGCC	1486650	random
B.pendula	FORGENIUS-MultiSp60K	Contig15	1516383	1516423	+	TTTGTAGGATTTGGCTCCATTGTCTCAAATGCAAACACGG	1516459	SNP
B.pendula	FORGENIUS-MultiSp60K	Contig15	1518581	1518621	+	AGAGATATTTTTTGTCAAGATGCAGACCAATAAAACCCCG	1518626	SNP
B.pendula	FORGENIUS-MultiSp60K	Contig15	1583609	1583649	+	TTTCTCATACAACAGAATCCATACACAATGCTCCACCAAC	1583651	random
B.pendula	FORGENIUS-MultiSp60K	Contig15	1652549	1652589	+	TTTCCCCAACTTCAATTCAGTTCAGTGAGAAAAGAAGTGC	1652591	SNP
B.pendula	FORGENIUS-MultiSp60K	Contig15	1657268	1657308	+	ACTTTCTATTTAAAGCTGCTCCAGACAAAATCAATAAACC	1657358	SNP
B.pendula	FORGENIUS-MultiSp60K	Contig15	1694979	1695019	+	GTTAGAAGTTTTTTTGCGTACGTAATTGCAAGTCACCGGC	1695021	random
B.pendula	FORGENIUS-MultiSp60K	Contig15	1728435	1728475	+	TGTGTCGGATTTAACCCAAACCCTACGGAGGAGAACATTG	1728521	SNP
B.pendula	FORGENIUS-MultiSp60K	Contig15	1730853	1730893	+	TTTTCCATATGTATATTGAAGTGCCTGACAGTTATAACTG	1730895	SNP
B.pendula	FORGENIUS-MultiSp60K	Contig15	1732900	1732940	+	TTCAAACCTGCAGGGACACACATCAACCTGTTTGTTAGCG	1732977	SNP
B.pendula	FORGENIUS-MultiSp60K	Contig15	1790301	1790341	+	TTTGAGATCGTGTCCGGACAAATGGGCCTTGCACTTGGGC	1790355	random
B.pendula	FORGENIUS-MultiSp60K	Contig15	1905062	1905102	+	TGTTCCATGTGTCGTGTGTGATCATTGCGTACAGGAAGCG	1905107	random
B.pendula	FORGENIUS-MultiSp60K	Contig15	2009112	2009152	+	ATTACATACGAAAGTAAACAGTAACCATGTATATGCCGCC	2009225	SNP
B.pendula	FORGENIUS-MultiSp60K	Contig15	2011135	2011175	+	ACCACAGGAACTTTGCCACCGTCTCCTCGAGATTGCACGC	2011234	SNP
B.pendula	FORGENIUS-MultiSp60K	Contig15	2020043	2020083	+	ATCCTTATAGAATAGAGGGCCCATTTGTTAGTGGTTACGG	2020107	SNP
B.pendula	FORGENIUS-MultiSp60K	Contig15	2115382	2115422	+	TCCTGCTACTACCTCTGTGAGCTAGCTCCAATGGAACCTC	2115427	random
B.pendula	FORGENIUS-MultiSp60K	Contig15	2118873	2118913	+	AAATTGTTGAATTGTACTTCCCATGATTAATGATGGGAGC	2118999	SNP
B.pendula	FORGENIUS-MultiSp60K	Contig15	2121117	2121157	+	CCTCTTGAATGTACTCTAATTAGCTGGTACCTGAGAACCG	2121179	SNP
B.pendula	FORGENIUS-MultiSp60K	Contig15	2123624	2123664	+	GCTAAATCTTTAACAAATGGGGAAAATGGAAGAAAGAAGG	2123733	SNP
B.pendula	FORGENIUS-MultiSp60K	Contig15	2126224	2126264	+	GCACTTCCCCAAATTCCCTCGTTTTGACTCATCAATTGGG	2126267	SNP
B.pendula	FORGENIUS-MultiSp60K	Contig15	2139055	2139095	+	TGCATTTCAGGGTAGTGCTTTGCACAGCGTTCTTGAGGGG	2139142	SNP
B.pendula	FORGENIUS-MultiSp60K	Contig15	2141495	2141535	+	TTCACATTTAATGGTTTGCTCTGATGAACTCTGCAAAGCC	2141592	SNP
B.pendula	FORGENIUS-MultiSp60K	Contig15	2144175	2144215	+	ATTATGGAATTAAGTTATGGCACTCAAATTGGAATTATGC	2144217	SNP
B.pendula	FORGENIUS-MultiSp60K	Contig15	2146897	2146937	+	GCTCGTCCAGTAGCCAGGAATTGATGGAAGCAATGGTTCC	2146988	SNP
B.pendula	FORGENIUS-MultiSp60K	Contig15	2157816	2157856	+	GTGTTGAAGAAGTGTTGAAGAAGGAAACTTCTCAAACGGC	2157902	SNP
B.pendula	FORGENIUS-MultiSp60K	Contig15	2159975	2160015	+	ACAGGTGGAGAACTGGTCAGGCTTAAACCTTCTTTGTCAC	2160057	SNP
B.pendula	FORGENIUS-MultiSp60K	Contig15	2166884	2166924	+	CTGTTTGGATCTTTCTTTTGCTCGTTCTAGTTGGCATTCC	2166948	SNP
B.pendula	FORGENIUS-MultiSp60K	Contig15	2168809	2168849	+	AGGATAAGGTCTAGAGTTTGGATCTTGCTGCTGACCAAAA	2168859	SNP
B.pendula	FORGENIUS-MultiSp60K	Contig15	2171159	2171199	+	TTGCAGAATGTAGCTGTAACTTACTACCAAAAGGTTGTGC	2171207	SNP
B.pendula	FORGENIUS-MultiSp60K	Contig15	2173737	2173777	+	ATCCATTGGTTGATTTGAAGTGTCACTTCAACATTGTTGG	2173857	SNP
B.pendula	FORGENIUS-MultiSp60K	Contig15	2175957	2175997	+	AATTATGTATTAGATGTGCACAACATTATTCATGGTAAGC	2176036	SNP
B.pendula	FORGENIUS-MultiSp60K	Contig15	2219916	2219956	+	AGTTAGTGTCTACAAGATTAGGACTTCCTCACATTGTTGT	2219958	random
B.pendula	FORGENIUS-MultiSp60K	Contig15	2291870	2291910	+	GAATCGGTGGCACTGTGGGTCAAGGTAAACTGCTAAGTTC	2292006	SNP
B.pendula	FORGENIUS-MultiSp60K	Contig15	2294968	2295008	+	TTAGGTTCATTATTGATGCTAGCATCTCTGACATAATTGG	2295012	SNP
B.pendula	FORGENIUS-MultiSp60K	Contig15	2297142	2297182	+	GGATTCAGTGCTGAAGAAGTTGCACAAGTTTCCTCCTCTG	2297184	SNP
B.pendula	FORGENIUS-MultiSp60K	Contig15	2299920	2299960	+	GACCATTGGCCAAAGGTGATCACTAGGTTACCAACATTGG	2299989	SNP
B.pendula	FORGENIUS-MultiSp60K	Contig15	2302077	2302117	+	GGCAGTTCCTATTTTGCATTCAACTACTCTAGTCATGTTG	2302147	SNP
B.pendula	FORGENIUS-MultiSp60K	Contig15	2329474	2329514	+	GTGAAAGCCCTTGCCCCTCCACAACCCCTCCAATTTCGGC	2329516	random
B.pendula	FORGENIUS-MultiSp60K	Contig15	2384822	2384862	+	AGAATTACCAATTTACCATACAAACTACACAGGTTACACC	2384865	SNP
B.pendula	FORGENIUS-MultiSp60K	Contig15	2390954	2390994	+	CTCAAAACTGATCTTCCATCACTATTGCTGCTAAAGATCC	2391005	SNP
B.pendula	FORGENIUS-MultiSp60K	Contig15	2434872	2434912	+	TCTCCAAAGTCTTCGACTGATTAGGCCGTCACTATGTCGG	2434920	random
B.pendula	FORGENIUS-MultiSp60K	Contig15	2482960	2483000	+	CATCAGAAAGTCCTTCAGAACATATATCAACCACCTGGCC	2483007	SNP
B.pendula	FORGENIUS-MultiSp60K	Contig150	1146	1186	+	TTCACAGAAGCACGAATGGAATTGGATTTTGAATGCCCCC	1198	random
B.pendula	FORGENIUS-MultiSp60K	Contig1500	16390	16430	+	TTCAACAGTACTGTAATAGGCCAAATAAAGACGAACAACT	16432	random
B.pendula	FORGENIUS-MultiSp60K	Contig1501	16530	16570	+	TTCTTAAATGCTTTCTGATGTATGGTATTCTTTTGTGCAG	16572	random
B.pendula	FORGENIUS-MultiSp60K	Contig1501	141314	141354	+	GTCTCAATGAAGTTGGTCCAATTCACCTCCTTCGAGAGGG	141356	random
B.pendula	FORGENIUS-MultiSp60K	Contig1502	19270	19310	+	AGGATTCCAAACCAGGAATAAGGAGGGGTAGTCAGTAAGC	19312	random
B.pendula	FORGENIUS-MultiSp60K	Contig1503	7378	7418	+	ATTATAATATCATATCCACTCACTGAATGAATTTGTGACT	7436	random
B.pendula	FORGENIUS-MultiSp60K	Contig1503	97614	97654	+	CTCTCAGTGTCTCATACAACACCAGCGAGGAGGAGCAGCC	97658	SNP
B.pendula	FORGENIUS-MultiSp60K	Contig1503	106051	106091	+	ACGAGGTGGAAGTAGGGTAAACTTCGTTGGTCGTTCATGG	106123	random
B.pendula	FORGENIUS-MultiSp60K	Contig1504	15556	15596	+	AGCCTGGGCGGCCACAAAGCCACACCCAAACCGGTTGGGG	15604	random
B.pendula	FORGENIUS-MultiSp60K	Contig1505	10059	10099	+	AATCAGCCCTAATTGCGGAGGACAGTGATCTTCTATGGCC	10108	random
B.pendula	FORGENIUS-MultiSp60K	Contig1506	28728	28768	+	ATAATAATTTGATAACAAGGAAAATAGACCAAGTTCTGAT	28770	random
B.pendula	FORGENIUS-MultiSp60K	Contig1507	7959	7999	+	GGATACGGTTGGATTTCCTCTAAAGCGCTTTTCAGTAGGG	8074	random
B.pendula	FORGENIUS-MultiSp60K	Contig1508	23958	23998	+	GAGTTTCTCTTGTTTGAACTATGTTGTAAGTGGGGTGGGG	24013	random
B.pendula	FORGENIUS-MultiSp60K	Contig1509	14269	14309	+	TTCAGACTTCTGGTCTGATCAGTAAGTGATTTTCTACCCC	14329	random
B.pendula	FORGENIUS-MultiSp60K	Contig1509	116397	116437	+	CCCTGCTTGAAACAATGAACTATAGATTGGGAGCAAAGGC	116464	SNP
B.pendula	FORGENIUS-MultiSp60K	Contig1509	118697	118737	+	ATTGACTCCTTGTGGAGCACCACGGAAACTCTAAACAAAA	118763	SNP
B.pendula	FORGENIUS-MultiSp60K	Contig1509	121680	121720	+	AAACAATTTGTAAAACATTTACGAGTGAAAATGCGTAACA	121742	SNP
B.pendula	FORGENIUS-MultiSp60K	Contig1509	123796	123836	+	TTATCATCTTGCTTAGCATTCTATTCATGCTAATAGTGGA	123848	SNP
B.pendula	FORGENIUS-MultiSp60K	Contig1509	125780	125820	+	CACTTTTGTTTTACCTATCTGCAAAACCATTTTGTGCCCC	125855	SNP
B.pendula	FORGENIUS-MultiSp60K	Contig1509	129240	129280	+	AAACAGTTTTAACGTTAATATTTTAGAATGCACCATGCCC	129282	SNP
B.pendula	FORGENIUS-MultiSp60K	Contig1509	131249	131289	+	CAACTTACCTAATTTCAATTACATATAGGGCCTCACTTGT	131292	SNP
B.pendula	FORGENIUS-MultiSp60K	Contig151	18348	18388	+	TAGCATTCAAATAAAGGACCTGCTTCAGTTTAAACAAACC	18410	SNP
B.pendula	FORGENIUS-MultiSp60K	Contig151	20363	20403	+	AGGAGAGTTAACATTGCCAACTTCTAAAAGATTAACTCTG	20504	SNP
B.pendula	FORGENIUS-MultiSp60K	Contig151	29456	29496	+	TCATTTCCACATGCCAACAGTGAACCAGATGAACAACACC	29499	SNP
B.pendula	FORGENIUS-MultiSp60K	Contig1510	10904	10944	+	TGAAAGGCGGTAAATCTAACTGCTCGGTGCAAACGATTCG	10951	random
B.pendula	FORGENIUS-MultiSp60K	Contig1511	9382	9422	+	ATCACTTACCTCTATCTTTGGATTGTGGTGAGGCTAATCG	9446	random
B.pendula	FORGENIUS-MultiSp60K	Contig1513	16132	16172	+	TCAAATTTTTGGAGTCGCCCTCGAATTTTTGGATTGCCGC	16214	random
B.pendula	FORGENIUS-MultiSp60K	Contig1513	30192	30232	+	ACTCTTAAATAAAGAGAAAACCCAACACTCCATTACATTG	30236	SNP
B.pendula	FORGENIUS-MultiSp60K	Contig1513	33296	33336	+	CCCACCACCATACATCAACAACCAACGAATATTTGGGTGG	33341	SNP
B.pendula	FORGENIUS-MultiSp60K	Contig1515	4879	4919	+	GGCGCGTTCTGACCATGATAGGGTAGAGCGGCAGCCTTCG	4921	random
B.pendula	FORGENIUS-MultiSp60K	Contig1516	1368	1408	+	CCTTTGGGACAGCTTCGAAGTTGAGTGAGTTCATTGTAGC	1418	random
B.pendula	FORGENIUS-MultiSp60K	Contig1517	9884	9924	+	CCTAAGAACGCGTCATCAATCGAAGGGAAATTGGTTGCGC	9931	random
B.pendula	FORGENIUS-MultiSp60K	Contig1518	33536	33576	+	GAGATGGGCTTCAGGATTTTGGAGATGGACGATGACGGCG	33585	random
B.pendula	FORGENIUS-MultiSp60K	Contig1518	135783	135823	+	AAATAGGCTTAAAAACTTGTCTAGGGTTTCTGATTTGCGC	135839	random
B.pendula	FORGENIUS-MultiSp60K	Contig1519	2443	2483	+	AATGATTTTAAGCTAATCCCTTTTGATTATCCCATTAGCC	2497	random
B.pendula	FORGENIUS-MultiSp60K	Contig1519	4537	4577	+	AATAAATTCTCAATTGAGAGACTACGAATTTAACTCACCC	4618	SNP
B.pendula	FORGENIUS-MultiSp60K	Contig1519	116027	116067	+	TCATGCTTGCTCTCGAGGGCTGAATAGGTTGAGGCATGGC	116078	random
B.pendula	FORGENIUS-MultiSp60K	Contig152	5356	5396	+	CGACCGTCGGAACATAACTCAACCAAGTTTCAATGGACCG	5403	random
B.pendula	FORGENIUS-MultiSp60K	Contig152	59747	59787	+	TGACCAAACTCCAAACTCTCTCTCTCTCCAAACAGAAACC	59793	SNP
B.pendula	FORGENIUS-MultiSp60K	Contig152	61792	61832	+	CTGAACCCTGGAGTAATGATAGCCTCTGTTGCTGCTGGGG	61883	SNP
B.pendula	FORGENIUS-MultiSp60K	Contig152	64045	64085	+	TTGATACTGGTTGAGTCCCTACTTTTGGCTATTCTTCTGG	64132	SNP
B.pendula	FORGENIUS-MultiSp60K	Contig152	66336	66376	+	CCTATCTATAACACCGTTGCAAGAACCAAGCATAGGTTCC	66402	SNP
B.pendula	FORGENIUS-MultiSp60K	Contig1520	8020	8060	+	CAAAGCCCATAAATATAAATCCACGAGTCCACCTTAGCCC	8088	random
B.pendula	FORGENIUS-MultiSp60K	Contig1520	9044	9084	+	AAGGCTATAACGACGATGTGAGGCTGTCGTTGCTCTATCG	9086	SNP
B.pendula	FORGENIUS-MultiSp60K	Contig1520	11763	11803	+	GAACAGAAACGCATGCAAGCAAACCCTTGCCAGGTGAGTG	11853	SNP
B.pendula	FORGENIUS-MultiSp60K	Contig1520	13992	14032	+	CCCTCCTGCTATCCCCAAGCTTGTCCTTGGCAAGATGGGC	14056	SNP
B.pendula	FORGENIUS-MultiSp60K	Contig1520	65952	65992	+	AGACACGAGCCCAGAGAGAACCAGTGCACCTCAGAGCTCG	65994	SNP
B.pendula	FORGENIUS-MultiSp60K	Contig1520	70145	70185	+	GTACACTAACACTTATTACCAACAGTCATTGCAGGAACAC	70191	SNP
B.pendula	FORGENIUS-MultiSp60K	Contig1520	72135	72175	+	TGAATTTGCTTTCCTTCATTGAGAGCTCCCATTTTCCCGC	72222	SNP
B.pendula	FORGENIUS-MultiSp60K	Contig1520	74867	74907	+	CACTTAGGAAGGAAGGTATGTTTCGCTTCACTGAATCACC	74934	SNP
B.pendula	FORGENIUS-MultiSp60K	Contig1520	106725	106765	+	AAAAGACTTGGAAGCTGCTCATTCCAGCTGCTCCTTTTAT	106774	random
B.pendula	FORGENIUS-MultiSp60K	Contig1521	8389	8429	+	TTTTGAAGGTCTTTCCACCGACCCTTTTGGACCAATTGCC	8472	random
B.pendula	FORGENIUS-MultiSp60K	Contig1522	27621	27661	+	AGTTGCGTCAAGAACCTTCGGACTAATTTCCCTCCATTTT	27753	random
B.pendula	FORGENIUS-MultiSp60K	Contig1522	43366	43406	+	CAGGTGCTCCAGTTCATTAAGGAAACGACCAGAAACGCCG	43422	SNP
B.pendula	FORGENIUS-MultiSp60K	Contig1522	45484	45524	+	GACGGTGATCATTTCTCTTGGGCCGTTGACGGTAATAAAA	45553	SNP
B.pendula	FORGENIUS-MultiSp60K	Contig1524	26526	26566	+	ACGTTTCCCTCTCCAAAATTTCTTAATCAAAGGGGGATGC	26587	random
B.pendula	FORGENIUS-MultiSp60K	Contig1525	11525	11565	+	ACACATTATTTGGCCACGTTCAAAGCTTGTCGTGGCTCCC	11569	random
B.pendula	FORGENIUS-MultiSp60K	Contig1526	1282	1322	+	CTTGGTATAAGTCCGCAGTGTGGGTACATGAGTGCACGCG	1325	random
B.pendula	FORGENIUS-MultiSp60K	Contig1526	103562	103602	+	GTACCCGGACCTCTGCTACACCTCGCTGTCCCGCTACGCC	103609	random
B.pendula	FORGENIUS-MultiSp60K	Contig1527	20779	20819	+	TTAAGTTTTATTAAGAGTCAAAGTCTTATTGGGGTTAGGG	20834	random
B.pendula	FORGENIUS-MultiSp60K	Contig1527	123893	123933	+	TTCATCTCAAGGAAGATTGATGATTCGAGCTGGATCTCGG	124031	random
B.pendula	FORGENIUS-MultiSp60K	Contig1527	135924	135964	+	ACGTAGCCTTTTTCTTCATCATTTCTTTGCTCCATGAAGC	135982	SNP
B.pendula	FORGENIUS-MultiSp60K	Contig1527	164250	164290	+	TATGTAATCATAGTCCTTTTAACTGGGTGATGTCTCCCCC	164315	SNP
B.pendula	FORGENIUS-MultiSp60K	Contig1527	166302	166342	+	ATGGCCATTGCATATGCAACTCCTCCAAACCCTGTGTGCG	166382	SNP
B.pendula	FORGENIUS-MultiSp60K	Contig1527	170262	170302	+	CCAATCTAATCAAAGTGCAATGCCTAAGGACTAAATGAAC	170341	SNP
B.pendula	FORGENIUS-MultiSp60K	Contig1527	173225	173265	+	TAACAAAGTGCTCCAAGTCAGATCCACTCCTCCATACTCC	173269	SNP
B.pendula	FORGENIUS-MultiSp60K	Contig1527	175989	176029	+	ACTTCTCTATATAAACGCCTGTAACAAAACGATTCATCAT	176039	SNP
B.pendula	FORGENIUS-MultiSp60K	Contig1527	177957	177997	+	CAGAATCTAATATCACAGTGACAAGTGCTAGAATGTAACC	178015	SNP
B.pendula	FORGENIUS-MultiSp60K	Contig1527	181472	181512	+	AAAATTATTGTGGTTTCTTGCATTACCACATGGACCAAAT	181514	SNP
B.pendula	FORGENIUS-MultiSp60K	Contig1527	184082	184122	+	AGGAGCAAAAAGATATCGAAGAAGAGGTACCATCGAGGGG	184159	SNP
B.pendula	FORGENIUS-MultiSp60K	Contig1527	198553	198593	+	AGCTTTGGGACTGTCCTCTTGGATCTTCTCAATGGAAAGC	198613	SNP
B.pendula	FORGENIUS-MultiSp60K	Contig1527	222719	222759	+	TTGATTGAGGTTCTTGATCCCATGGTTTGAGGAACAAAGG	222782	random
B.pendula	FORGENIUS-MultiSp60K	Contig1528	26187	26227	+	TAGGACCCACGTGAATGCCGACACCCCGGAAAGACTGCGC	26229	random
B.pendula	FORGENIUS-MultiSp60K	Contig1529	4537	4577	+	TTTGCTCTATTGAGCTCTCGGTTACAGTTGGGTGAACATC	4616	random
B.pendula	FORGENIUS-MultiSp60K	Contig1529	63025	63065	+	ACTTTTGATGTTACAAAATCAGCAATGCAAGGAAAGCGCC	63070	SNP
B.pendula	FORGENIUS-MultiSp60K	Contig1529	70509	70549	+	TAGGTTTACTATTTAAGCATGTATATGCCGTATGGTTAGA	70558	SNP
B.pendula	FORGENIUS-MultiSp60K	Contig1529	72729	72769	+	GATACAACCAGGTAAGTATCCATGTCTTCATGTGACTACA	72799	SNP
B.pendula	FORGENIUS-MultiSp60K	Contig1530	32639	32679	+	TTCGACCGTGACGATCAAGTCCCTTTAGTACTAATTGCCG	32687	random
B.pendula	FORGENIUS-MultiSp60K	Contig1530	138932	138972	+	ATGTGTTTCACAACCCAAATGTACTGGAAATTCAAACGGC	139007	random
B.pendula	FORGENIUS-MultiSp60K	Contig1531	20528	20568	+	ATAATATCTAGTATACAGGACTTAAATAAAAAGCTTATGG	20587	random
B.pendula	FORGENIUS-MultiSp60K	Contig1532	19440	19480	+	ATTGACATTAGACAATCTTCCAAATCTTCATCTAATGCGC	19489	random
B.pendula	FORGENIUS-MultiSp60K	Contig1533	3866	3906	+	AATTCTCAAAGAACTCTTTGGCACATTCTCAAACCTAACG	3923	random
B.pendula	FORGENIUS-MultiSp60K	Contig1533	79218	79258	+	GCCGAGACCGCCGGTCGGGGACGTGTACAACATTATCCCC	79294	SNP
B.pendula	FORGENIUS-MultiSp60K	Contig1533	81566	81606	+	CAGACAAAGATCTGAGTGAGGCAGTGAATATACTACAGGC	81622	SNP
B.pendula	FORGENIUS-MultiSp60K	Contig1533	84468	84508	+	AAAGTCTAATTGAGATGTGACTTGAGGTACTTTCTCAACC	84570	SNP
B.pendula	FORGENIUS-MultiSp60K	Contig1534	19871	19911	+	TAACATATGTGGTTAACACTTATCTTAAGTCGTGACCGAA	19927	random
B.pendula	FORGENIUS-MultiSp60K	Contig1535	41749	41789	+	ATCGCCCATTTCTTTCATATGATGCCTCATACTGCATTGC	41795	random
B.pendula	FORGENIUS-MultiSp60K	Contig1536	77321	77361	+	GGATAAGTTATGCTTCTTCAGCTGTTGCTGAACCTTTTAG	77396	random
B.pendula	FORGENIUS-MultiSp60K	Contig1536	85572	85612	+	GTTTCAACAGGGTTGTTGAAATGGAACTTGGGCTTTCCCG	85642	SNP
B.pendula	FORGENIUS-MultiSp60K	Contig1537	4762	4802	+	CTACCCATATGTTATCTTCTCTAGATGATGTCTTGGGTAA	4810	random
B.pendula	FORGENIUS-MultiSp60K	Contig1537	111769	111809	+	CCGACGATGTGCACCGACAAGTGGAGGAACTTGCTCAAGG	111812	random
B.pendula	FORGENIUS-MultiSp60K	Contig1538	26464	26504	+	ACACTTGATCAGGTTCGATCTTGGCTCTTCTTCCACTGCC	26558	random
B.pendula	FORGENIUS-MultiSp60K	Contig1539	4829	4869	+	ATACTCATTTCAAGTGGATATTCAACAAAAACTCCTCTGT	4877	random
B.pendula	FORGENIUS-MultiSp60K	Contig1539	111553	111593	+	TCCAAAATTGAGGTATGCAATATCCTTTCCCTTTTCTCGG	111607	random
B.pendula	FORGENIUS-MultiSp60K	Contig154	5263	5303	+	CTGCTTGCATTTACTTGCATCATTGACAGTAGCATTGATG	5322	random
B.pendula	FORGENIUS-MultiSp60K	Contig154	104071	104111	+	ACAATTCCTCAAAGAGCATAGGATAAAAGCTAGGTGGAAG	104165	random
B.pendula	FORGENIUS-MultiSp60K	Contig154	197288	197328	+	GTGCTTCCGTTTAGTTCCATTTACACTCCTGCATTTTCGG	197334	SNP
B.pendula	FORGENIUS-MultiSp60K	Contig154	199357	199397	+	AGGACTAAGATGGTAACTGGTAAGAGCACTCAAATCCGGC	199439	SNP
B.pendula	FORGENIUS-MultiSp60K	Contig154	201642	201682	+	TATTTTAGTATATGCATGCAGTTCATCGTCTTTTCTGCTG	201686	SNP
B.pendula	FORGENIUS-MultiSp60K	Contig154	321581	321621	+	CTTGTTCAGGCGTTATTGGCTGGCCGTCCAAGTATGTAGG	321628	random
B.pendula	FORGENIUS-MultiSp60K	Contig154	428516	428556	+	ATTTCTGATGCAAATGAGAGCTACATGATTCGAGATGGGG	428632	random
B.pendula	FORGENIUS-MultiSp60K	Contig154	430800	430840	+	CATTCGTTCATTCTCTCGGTGCTCCAAATTTCCCAAGCCC	430850	SNP
B.pendula	FORGENIUS-MultiSp60K	Contig154	432890	432930	+	GCCTCTTCCATTTGTCCTCTGTGACTCAAACCTCTACATC	432947	SNP
B.pendula	FORGENIUS-MultiSp60K	Contig154	434990	435030	+	TATATGTTCCATCTCGTGCTTTTTCTCTAGTTTGTTTCTG	435096	SNP
B.pendula	FORGENIUS-MultiSp60K	Contig154	437826	437866	+	ATTGTTCTGAAAATTTGGTTGATGGAAAGATTGGGTCACC	437882	SNP
B.pendula	FORGENIUS-MultiSp60K	Contig154	439989	440029	+	GCAAGGTAATGATCGTTTTCTGTTGTCCATGTTTTTCACC	440048	SNP
B.pendula	FORGENIUS-MultiSp60K	Contig154	487086	487126	+	AAATAAGACGGTCCAATTGCATAATTAAGTGGCCAGCGGG	487139	SNP
B.pendula	FORGENIUS-MultiSp60K	Contig154	489457	489497	+	CAATAGCAGCAACGTTAACATACCCCAGCTAATAAGGCCC	489509	SNP
B.pendula	FORGENIUS-MultiSp60K	Contig154	539080	539120	+	CTGCCAACTCAATCCGACATGCCTTCAAACATTTCTTCCC	539140	random
B.pendula	FORGENIUS-MultiSp60K	Contig154	636121	636161	+	GAATTTACAAAATTCTTGGGGATCCACTCAGTTGAGTATG	636196	random
B.pendula	FORGENIUS-MultiSp60K	Contig154	708357	708397	+	TTTACCCCAAAGTTTCTCCAGAAAGACAAAAGGGTCCTGA	708404	SNP
B.pendula	FORGENIUS-MultiSp60K	Contig154	736682	736722	+	TCTCCGATGTTCCGAACCGGGTTGGGAAAATCGGTTGCGG	736724	random
B.pendula	FORGENIUS-MultiSp60K	Contig154	764216	764256	+	TCTGCCTCCACTTCCGCCGTTACTCTAATCTTTCTTTTCC	764284	SNP
B.pendula	FORGENIUS-MultiSp60K	Contig154	786402	786442	+	TAGAAGACTTGTAGGCTTGTGGCTGGTTCCCTACCACCGG	786459	SNP
B.pendula	FORGENIUS-MultiSp60K	Contig154	789272	789312	+	AATAACTTTGTGGCCCTCTTGGTTCTTGGTTCAGCTATGG	789320	SNP
B.pendula	FORGENIUS-MultiSp60K	Contig154	846292	846332	+	ATGAACCTAACTTAAGATACACAAGCAAATACGTATGGGG	846425	random
B.pendula	FORGENIUS-MultiSp60K	Contig154	942013	942053	+	CGCTTCAAAGAACAACAATGTCCGTTCGTCTTGTGTAGTG	942069	random
B.pendula	FORGENIUS-MultiSp60K	Contig154	1046914	1046954	+	AGAACTGTGGTCCGTGGAAGCAGCAAAAGTAGACCAATGC	1047010	random
B.pendula	FORGENIUS-MultiSp60K	Contig1540	18833	18873	+	TGTTTCTTCTTAGATGTGCTGTATTTTCGTGTCTTAGAGG	18909	random
B.pendula	FORGENIUS-MultiSp60K	Contig1542	1589	1629	+	CTTCTCTCATTCCTCCGACACTCAAGCTCTCTCCCATGGG	1662	random
B.pendula	FORGENIUS-MultiSp60K	Contig1543	11249	11289	+	CCCTCCTCTACTCCCCTCCGCCTCGCTCCTCCTACTCCCC	11294	random
B.pendula	FORGENIUS-MultiSp60K	Contig1544	9166	9206	+	AAACACTAACACGGCAAGCAGTGCGCATTCAGCACCTGGC	9210	random
B.pendula	FORGENIUS-MultiSp60K	Contig1544	112232	112272	+	CTTTCACATGAATTGAGGTATCCTCGGGAAGCAAGAATCC	112323	random
B.pendula	FORGENIUS-MultiSp60K	Contig1545	16488	16528	+	AGTAACAATTAAAGTTTGGTTCAAAGAATAAGCAAGAGGC	16530	random
B.pendula	FORGENIUS-MultiSp60K	Contig1547	3649	3689	+	AGGCGTGCCGAGGCTGCAAGAATCAGGGAGAAATACCCGG	3696	random
B.pendula	FORGENIUS-MultiSp60K	Contig1547	101488	101528	+	CTTCGAGGTCTATACGTGCCTTCATCATCATAGAAAAGGG	101595	random
B.pendula	FORGENIUS-MultiSp60K	Contig1548	36549	36589	+	GGAACTCCTTTGCGAAGTCATCAAGTCGATTGATCGCTCC	36598	random
B.pendula	FORGENIUS-MultiSp60K	Contig1549	8487	8527	+	TGATAATGAGTAAGATAAATATGCTAAGGGCATGACGACG	8575	random
B.pendula	FORGENIUS-MultiSp60K	Contig155	11669	11709	+	TAGAGCATATACAATCCTGCAAAAGCCATAACAAAGAACC	11742	random
B.pendula	FORGENIUS-MultiSp60K	Contig155	14221	14261	+	TAACAGCTTTCACATTCAGATGTCCACATTCATCATCACT	14297	SNP
B.pendula	FORGENIUS-MultiSp60K	Contig155	27895	27935	+	TTGAACCTTCTCAATCTCCATTTTGAGCTGTGTCACCTGC	27937	SNP
B.pendula	FORGENIUS-MultiSp60K	Contig155	34262	34302	+	AAAATAGAGGACCAGCAACATGGGACGGAAGAAGTATTTT	34309	SNP
B.pendula	FORGENIUS-MultiSp60K	Contig155	37192	37232	+	GCTTACACGGAGAGAATACTGGAATTGGTTGGCATAGTGC	37259	SNP
B.pendula	FORGENIUS-MultiSp60K	Contig155	39335	39375	+	ATTAACACATTTATTGCTCATACACCCATTTGTATGGGGC	39402	SNP
B.pendula	FORGENIUS-MultiSp60K	Contig155	42068	42108	+	TGTCAAGCAGTTCTGCTACAGCTGCAAACATGAAGCAACC	42126	SNP
B.pendula	FORGENIUS-MultiSp60K	Contig155	107489	107529	+	CGCTGACATCTTCATCAGATGACCCATCTACTTCATCTGG	107531	random
B.pendula	FORGENIUS-MultiSp60K	Contig155	130693	130733	+	ACTATCCTTAACACAACCTTCATCTACCACTAAACAGTCC	130755	SNP
B.pendula	FORGENIUS-MultiSp60K	Contig155	132914	132954	+	TAATGTAGTGGAGTCCACCTGACACAAACAATTATGTTGG	132969	SNP
B.pendula	FORGENIUS-MultiSp60K	Contig155	135583	135623	+	ATCTCCACATAAAAATGCAATCTCAAGCAAATGAGAAACC	135634	SNP
B.pendula	FORGENIUS-MultiSp60K	Contig155	137833	137873	+	TGTTGATCACACCAAGTGGACAAACTTGATACTTAATGCC	137883	SNP
B.pendula	FORGENIUS-MultiSp60K	Contig155	139886	139926	+	CAGCAAATTTCGAGTCAAAACCAAGAGAAGCCATTTTTGC	139944	SNP
B.pendula	FORGENIUS-MultiSp60K	Contig155	202967	203007	+	TGGATTCAGCTCCAATCTGTTTGGTGCTCTCTCATTCATC	203054	random
B.pendula	FORGENIUS-MultiSp60K	Contig155	310772	310812	+	TTAATGATTACTTGGGGACGGGCCACCTCAATTCCAGCGG	310825	random
B.pendula	FORGENIUS-MultiSp60K	Contig155	426496	426536	+	ATTTTTCGAAAAATTCAACCTAAAGTCGCCACATTTTATG	426583	random
B.pendula	FORGENIUS-MultiSp60K	Contig155	538296	538336	+	CGAGCTCATGGAGGCAAAAATAGGAGTCGCAGTACCGGGG	538346	SNP
B.pendula	FORGENIUS-MultiSp60K	Contig155	644622	644662	+	TGTATTTATATTTCAGGGTGACATTTGTTATTGCTGAGGC	644664	random
B.pendula	FORGENIUS-MultiSp60K	Contig155	645265	645305	+	TCTCTTCTTCCATTGTTTTCCTTCACCCCGCATAGTAGGT	645332	SNP
B.pendula	FORGENIUS-MultiSp60K	Contig1550	1238	1278	+	CTCATATAAGGAAGGGGGAGGGAGCAGTGTGAGCGACCCC	1289	random
B.pendula	FORGENIUS-MultiSp60K	Contig1550	23083	23123	+	TTAATTATGGAGATCCATCTCCTGCCTATTTTCGCTTTTC	23125	SNP
B.pendula	FORGENIUS-MultiSp60K	Contig1550	25013	25053	+	CGCCATTTTCTTTCTCCAGTGACAGCCATGGCTGCATGGG	25059	SNP
B.pendula	FORGENIUS-MultiSp60K	Contig1550	120347	120387	+	CGTTAGCTTATAGAGTTGCGCTTGGGTGTAGGTGATTGGC	120399	random
B.pendula	FORGENIUS-MultiSp60K	Contig1551	63317	63357	+	TTCTCAGAAATCAATGCTTAAAGAGACTCGAAAGGACATC	63407	random
B.pendula	FORGENIUS-MultiSp60K	Contig1552	22407	22447	+	GAGTCTGTGATAGACTTATTCCCTTCTCTGCATTTCAGCC	22499	random
B.pendula	FORGENIUS-MultiSp60K	Contig1553	10472	10512	+	ATCTGCTCATCAATCACGGCACACATTTGCACAATTGACC	10519	random
B.pendula	FORGENIUS-MultiSp60K	Contig1554	42315	42355	+	TCTGAGTTCTTGATAATCACTCCTACTTCCATAGTACCGG	42370	random
B.pendula	FORGENIUS-MultiSp60K	Contig1555	9014	9054	+	TCATCTGTTTCAGTCCCCGATTACTCGAGAGGTACATTTC	9057	random
B.pendula	FORGENIUS-MultiSp60K	Contig1557	60869	60909	+	CATTCACTCAGGAGTCTCATTTGAGTCATGAATGAACGGC	60916	random
B.pendula	FORGENIUS-MultiSp60K	Contig1558	78515	78555	+	GAATGAGATAAGAATGAAAAGGCACCTACTAAGCTAGAGG	78593	random
B.pendula	FORGENIUS-MultiSp60K	Contig1559	14003	14043	+	CGTGCTTCAAGGAAGGAGTAATGTTTGAAAGAGAAAAGCG	14055	random
B.pendula	FORGENIUS-MultiSp60K	Contig1559	125323	125363	+	TCTAACAGTTATACCCCTGAAACAGCACAAAAACATAGGG	125388	random
B.pendula	FORGENIUS-MultiSp60K	Contig156	1007	1047	+	GGAATGTGAGAATACACTCAAAGTAAACTCTAATTGCGGC	1118	random
B.pendula	FORGENIUS-MultiSp60K	Contig1560	1471	1511	+	AACGATCCAAAAATCTACTCTTAAGTGGTTTGGTAAGGGG	1533	random
B.pendula	FORGENIUS-MultiSp60K	Contig1560	117198	117238	+	ATGGATTCTAATTATCTGCCTAGTTTCTAGTAACTTTTCA	117242	random
B.pendula	FORGENIUS-MultiSp60K	Contig1561	3791	3831	+	TGTGTAGAGTTGATCTCCGGCTTGATGGCATTGTGGATGG	3833	random
B.pendula	FORGENIUS-MultiSp60K	Contig1561	110677	110717	+	TCATGCCGAAAGGTTGGTTGCTTGACTAGTGAGACTTGTC	110727	random
B.pendula	FORGENIUS-MultiSp60K	Contig1562	16822	16862	+	AATGATGACAAACTGGTAAGAGTTGTGGATATAGCGACCG	16865	random
B.pendula	FORGENIUS-MultiSp60K	Contig1562	54561	54601	+	TTGTATTCAGATTGTATTCAATTACCCTACCTGAGGATGT	54631	SNP
B.pendula	FORGENIUS-MultiSp60K	Contig1563	2793	2833	+	TCATAGGGAATCAAGTCTCATAGTCCCTCCTAGATCTTGA	2835	random
B.pendula	FORGENIUS-MultiSp60K	Contig1564	26740	26780	+	CAACCAAAACCAGAGAAAATGCAACCTGAAGCATACCCCC	26799	random
B.pendula	FORGENIUS-MultiSp60K	Contig1565	30428	30468	+	GGAAATTGTTTAATTTGAGTTAGTTAGCACTTCCAGCAAG	30471	random
B.pendula	FORGENIUS-MultiSp60K	Contig1566	6878	6918	+	CGGCGAAGCTCAGACTCGCCTTCGGAAGGTAATTTCTGGG	6924	random
B.pendula	FORGENIUS-MultiSp60K	Contig1567	68479	68519	+	CAACTTTACAAAGATTTGCTAAAGTCAAGAATTGTGGCCG	68536	random
B.pendula	FORGENIUS-MultiSp60K	Contig1568	52426	52466	+	AATGGGAATTGGAGCATCTGGAACTTGAAGCAGTTGGCGG	52474	random
B.pendula	FORGENIUS-MultiSp60K	Contig1569	39992	40032	+	ATTCCATAGATATTCGAAAAGAATGGGTATAACAACGAGG	40039	random
B.pendula	FORGENIUS-MultiSp60K	Contig157	1787	1827	+	CAAGTCGCACTGCCGACGCAACTAACACAATACGAATTGC	1831	random
B.pendula	FORGENIUS-MultiSp60K	Contig157	97791	97831	+	TAAATGAGTCGGTCCTCCCAATTCCCCATTCTCTACCCCC	97852	random
B.pendula	FORGENIUS-MultiSp60K	Contig157	199684	199724	+	TTCATTATGCGAACCAGAACCATGAATCCTTCTCAGGCCC	199752	random
B.pendula	FORGENIUS-MultiSp60K	Contig157	256469	256509	+	TAGTAAGTTACGTATTGCTACATCATTACAGTACTTTGGG	256546	SNP
B.pendula	FORGENIUS-MultiSp60K	Contig157	264857	264897	+	CTTCTCTTAATTCATGAAGGTTATTTTTTCATGGGAGCTG	264919	SNP
B.pendula	FORGENIUS-MultiSp60K	Contig157	274323	274363	+	TCCCTGCCCATATTACCATGTTTGACCTTCCTAATAGTGG	274382	SNP
B.pendula	FORGENIUS-MultiSp60K	Contig157	290438	290478	+	CTCCAGGTAACATTTGTTATAGGAGCATACTTCCTGCTGC	290489	SNP
B.pendula	FORGENIUS-MultiSp60K	Contig157	295747	295787	+	GAGAGAGAGAGAGAGAGAGGAGAGATGGGCTTTTCTTTTG	295803	SNP
B.pendula	FORGENIUS-MultiSp60K	Contig157	396834	396874	+	ACCTCTCCATCTCCCTACCCACGACTGTAGCTCAGGTTCC	396879	random
B.pendula	FORGENIUS-MultiSp60K	Contig157	398446	398486	+	GTATCAACTGACTGAGAAACGACAGTATCACTAGGCTGCC	398488	SNP
B.pendula	FORGENIUS-MultiSp60K	Contig157	400698	400738	+	GAACCCCATCACAGCAAGTGTTTTCCCGACAAGTGAAACC	400741	SNP
B.pendula	FORGENIUS-MultiSp60K	Contig157	497041	497081	+	TCACAAGTATAAGAAGCAAGTACAAGACATACGTCACATC	497114	SNP
B.pendula	FORGENIUS-MultiSp60K	Contig157	610911	610951	+	ATAGGATTTTGTATGCACGGTTTTGACGCTTACCTTGTAC	611047	random
B.pendula	FORGENIUS-MultiSp60K	Contig157	709850	709890	+	AAACTTTTTCTTAAGGTCATCTATTCGGATAAAGCTAGCG	709900	random
B.pendula	FORGENIUS-MultiSp60K	Contig157	911681	911721	+	AAATGAGATGTACGTGGCTTTGTCAAAGTGGATTACTCAA	911743	random
B.pendula	FORGENIUS-MultiSp60K	Contig1572	34553	34593	+	GTCTAGATGTAATGGAGCTTTGGATCTCTTGAGATTCTGC	34640	random
B.pendula	FORGENIUS-MultiSp60K	Contig1573	7289	7329	+	AAATAGAATCGTTGGGACGCGGTGAGATTTTCTGTTGAGG	7405	random
B.pendula	FORGENIUS-MultiSp60K	Contig1575	1401	1441	+	CTTATTGAAGTTTATTACGATTTTGTGAGGGGAAAAGTCG	1451	random
B.pendula	FORGENIUS-MultiSp60K	Contig1576	71467	71507	+	TCAAAGACTGAAATCTCGAGCGTTGTCGTTGTATTCTAAG	71539	random
B.pendula	FORGENIUS-MultiSp60K	Contig1577	8866	8906	+	TGATGTCACTTTGCGTCCCTGCCAATATGCGCATTACCGG	8908	random
B.pendula	FORGENIUS-MultiSp60K	Contig1577	124015	124055	+	AGATTTGTGGACAAGCTGAGTACAATCCAATTCGTATCCC	124123	random
B.pendula	FORGENIUS-MultiSp60K	Contig1578	12815	12855	+	TATCGTGACACGCATTCTGCTTCAGCTTGAAGTCATATCC	12866	random
B.pendula	FORGENIUS-MultiSp60K	Contig1578	58632	58672	+	CTCCTTTTGATGTAGGTGATGATTTGAGGACAAATCCTTC	58674	SNP
B.pendula	FORGENIUS-MultiSp60K	Contig1579	25084	25124	+	CAATATATTGTGTCCGTAGGGCAGTGCGCACTATGAAGCC	25131	random
B.pendula	FORGENIUS-MultiSp60K	Contig1579	44470	44510	+	CCCTCCACTTTCTACATACCCTCACATCTCTCTCTCTCTG	44531	SNP
B.pendula	FORGENIUS-MultiSp60K	Contig1579	102057	102097	+	CGTAGTCCAACTAAAGCCCTAGAACTCACCCCTCGTGAGG	102110	SNP
B.pendula	FORGENIUS-MultiSp60K	Contig1579	104107	104147	+	GTTCTCAAATAATTGCCACGAAATTGGTTTTTCTCTCCCC	104195	SNP
B.pendula	FORGENIUS-MultiSp60K	Contig1579	106420	106460	+	ACTATCTTCATAAACATACAGGAAGCAGATCATGTTAACC	106465	SNP
B.pendula	FORGENIUS-MultiSp60K	Contig1579	109086	109126	+	TGTTCATATGCTGATAAATTCGCACAAGCATTCAGAAGGG	109140	SNP
B.pendula	FORGENIUS-MultiSp60K	Contig1579	122235	122275	+	AAAAAGGCTTTCTGGTTCCCCCATATTGTGTCTCACAATG	122281	random
B.pendula	FORGENIUS-MultiSp60K	Contig158	3454	3494	+	AGAGACCTATTATATGGCCTTCATTTGTAAATACGCTATC	3534	random
B.pendula	FORGENIUS-MultiSp60K	Contig158	105556	105596	+	ATATGGCGTTGATTTAGCCCTTGGTTTTGTTTGCTATGGC	105608	SNP
B.pendula	FORGENIUS-MultiSp60K	Contig158	108375	108415	+	TGTATTCTCAGTTACTTGGTCGTTTTGACTCTGAAAGAGC	108420	SNP
B.pendula	FORGENIUS-MultiSp60K	Contig158	110507	110547	+	GATTAATTGATCAATGGTATCACAAGTTAATTTTGAGCAC	110549	SNP
B.pendula	FORGENIUS-MultiSp60K	Contig158	203645	203685	+	TGCGTGTTCTGTAGGGACATCGATCGACCAAGGGATTGCG	203690	random
B.pendula	FORGENIUS-MultiSp60K	Contig158	311429	311469	+	AGGGCATCTGTATAACAAAGGATAAGCCAAAAGGATCAGC	311474	random
B.pendula	FORGENIUS-MultiSp60K	Contig158	343734	343774	+	ATAGTCATTCATTAATGACCTGAATGACTATTTCAATGCT	343837	SNP
B.pendula	FORGENIUS-MultiSp60K	Contig158	346125	346165	+	GATTGAAATTGGCTTGCTAACATCTTATCTCCTCAACAGC	346170	SNP
B.pendula	FORGENIUS-MultiSp60K	Contig158	425123	425163	+	GGCCAAGAGTGTGGAGAAAGGGTGGGGTTTGGATTTGGGG	425185	random
B.pendula	FORGENIUS-MultiSp60K	Contig158	524824	524864	+	ATCAATTTTGCTTAGTTTCACAGTACTCAAATTCCCTACC	524880	random
B.pendula	FORGENIUS-MultiSp60K	Contig158	540346	540386	+	TTCCAAGCTCTCTCTACGCACTAAGCAGAGTAGCAAGTTG	540388	SNP
B.pendula	FORGENIUS-MultiSp60K	Contig158	637414	637454	+	AACATGTAAGAGGTTTAGAAAGGTGATTAGCCATGTTGCG	637490	random
B.pendula	FORGENIUS-MultiSp60K	Contig158	746352	746392	+	TGCAGGGGTTCCTGATGGGTTGAAAGAGAAGTTGATGGGC	746396	random
B.pendula	FORGENIUS-MultiSp60K	Contig158	841871	841911	+	GTGATAAATCTTTGGCACACTAACCCTTCTATTGTGGTCC	841913	random
B.pendula	FORGENIUS-MultiSp60K	Contig158	909068	909108	+	GTTTACAAAATTATAATCTCAAACTCACCTTAAATCACAA	909154	SNP
B.pendula	FORGENIUS-MultiSp60K	Contig158	911121	911161	+	AATGACTGTAAGGAGTTTCAATGGTAAGTTCGACTGCTCT	911183	SNP
B.pendula	FORGENIUS-MultiSp60K	Contig158	913851	913891	+	TTTTTTTTCTGCCTTAAGATTAAATGCATTTGCAAATCTC	913893	SNP
B.pendula	FORGENIUS-MultiSp60K	Contig158	948769	948809	+	ATTGGTTAACACCCCAAATGGGCCAAAAGCTTCAAGGTCC	948819	random
B.pendula	FORGENIUS-MultiSp60K	Contig1580	44901	44941	+	AGACCCAGCGGCGACCAGGAGGACTCAGAGTCCGAAACCC	44945	random
B.pendula	FORGENIUS-MultiSp60K	Contig1581	30933	30973	+	GGGATTTGATATTCTCAGAAAAAATGACTAGCTCTGCAGC	30975	random
B.pendula	FORGENIUS-MultiSp60K	Contig1582	33892	33932	+	TCTAGAACGTGTTGTCCCTTGATTGCTAGCAGGAACATGC	33948	random
B.pendula	FORGENIUS-MultiSp60K	Contig1583	40045	40085	+	ATATCTAGAAACATTGGTTTTTTCAATAGTGCACTTGTGC	40097	random
B.pendula	FORGENIUS-MultiSp60K	Contig1584	75417	75457	+	TTATTTTCGAACGATATTCAAGCTTGTTCTACATAGGGGG	75534	random
B.pendula	FORGENIUS-MultiSp60K	Contig1585	4833	4873	+	ATTTACTGATTTAAGTATCAGAGGCTCCCCCAGTCCCGCG	4892	random
B.pendula	FORGENIUS-MultiSp60K	Contig1586	31873	31913	+	TCTACACGTGTTCAAAGCTTACACATCAGATGTTCGACTC	31924	random
B.pendula	FORGENIUS-MultiSp60K	Contig1586	39963	40003	+	GGGCCACAAGGTTGTTCCAAGGCAAATGGCGATTCATGGC	40034	SNP
B.pendula	FORGENIUS-MultiSp60K	Contig1586	42237	42277	+	TCCAGTCTCAGACACAGAGAAAAAGGATTTTGGAATCAGG	42302	SNP
B.pendula	FORGENIUS-MultiSp60K	Contig1587	20961	21001	+	GGATTTATAAGGCATGTCCATCTAAGGTCCTTCTGATTCG	21005	random
B.pendula	FORGENIUS-MultiSp60K	Contig1587	37088	37128	+	TTAGACCAAAGCAATCTCTCTATCTCCACCTGAAAGCTCC	37153	SNP
B.pendula	FORGENIUS-MultiSp60K	Contig1587	39477	39517	+	GTATTGGAGTAGCTCTTCCTCCTAATAACAAAGGAACCCC	39601	SNP
B.pendula	FORGENIUS-MultiSp60K	Contig1588	3062	3102	+	AGGTTGAGGAGATTTTTCTATAGCGATAGGCTAGAGGTGG	3108	random
B.pendula	FORGENIUS-MultiSp60K	Contig1588	81812	81852	+	CATGCCACTCATTTTCTCAAAAGCTCTGAATCTCTTTGGG	81864	SNP
B.pendula	FORGENIUS-MultiSp60K	Contig1588	83911	83951	+	GTGTGGCCTGCCTCATCATCAGCATAGTCGCTGCTGCCGG	83964	SNP
B.pendula	FORGENIUS-MultiSp60K	Contig1588	113086	113126	+	TCCTTCTGCACTCATTCGACCAAGACGTGCTTCCCAGCGG	113134	random
B.pendula	FORGENIUS-MultiSp60K	Contig1589	61443	61483	+	AAACTTATATGGTTCTCCACATTTTAAAAGCACAACGTGC	61536	random
B.pendula	FORGENIUS-MultiSp60K	Contig159	10443	10483	+	ATCGACAAAACACAGAATAGAGGTATAGTAATCCATGGGG	10488	random
B.pendula	FORGENIUS-MultiSp60K	Contig159	109294	109334	+	AACACTAAATGCTTGGGTGACGATAGACCTTGACTAGTAC	109386	random
B.pendula	FORGENIUS-MultiSp60K	Contig159	122399	122439	+	ACAGAGGACTTCACCACATATTTAAATGTGAAACGCACCC	122441	SNP
B.pendula	FORGENIUS-MultiSp60K	Contig159	124538	124578	+	TAGCATCGCCCTTACCAGCAGGCGTTCTTTGTGGAGTTCG	124585	SNP
B.pendula	FORGENIUS-MultiSp60K	Contig159	142739	142779	+	CAAGAAATAAGAAACCATGCAAAGCAAACAATCATAATCC	142794	SNP
B.pendula	FORGENIUS-MultiSp60K	Contig159	225274	225314	+	CCAAACCCAGTTTGCTCCCTGTTTCTTGATGTTTTGAACC	225318	random
B.pendula	FORGENIUS-MultiSp60K	Contig159	336983	337023	+	CATTGACGTCTGAAAGTTTCTCTTGAACTCAGGAAGGGGC	337074	random
B.pendula	FORGENIUS-MultiSp60K	Contig159	388890	388930	+	TTTAAACAACATTATCCACAAAACAATCATCAAATCCTGC	388934	SNP
B.pendula	FORGENIUS-MultiSp60K	Contig159	553503	553543	+	TCCTTTGTCAACAGAGCTCTCTCTTCATTCCCATCATGTC	553616	random
B.pendula	FORGENIUS-MultiSp60K	Contig159	660601	660641	+	GAGCAAAACTTATAATTTTTCAATACGACTCAATTGCCGG	660655	random
B.pendula	FORGENIUS-MultiSp60K	Contig159	794134	794174	+	ACTTGTTGAGTACCCGGTCCAGGTGAGAAAACCAATGGGC	794195	random
B.pendula	FORGENIUS-MultiSp60K	Contig1590	1572	1612	+	GTGAACAAGGAGACCAAAAGTGTCCCAAGGAAACCAGCCC	1678	random
B.pendula	FORGENIUS-MultiSp60K	Contig1591	5759	5799	+	AAGCAGTGATTTTCACCTCAGAGAAAATCACAAGGTAGCG	5822	SNP
B.pendula	FORGENIUS-MultiSp60K	Contig1591	20511	20551	+	TGAAGTGATATAAAAAGTTGTTAAAAAGTGAGTGATGAAA	20562	SNP
B.pendula	FORGENIUS-MultiSp60K	Contig1591	25522	25562	+	ATCAAGGTAATTGATTGGTGTAATTTCATGATTTTCTCCT	25574	SNP
B.pendula	FORGENIUS-MultiSp60K	Contig1591	30906	30946	+	GCACATTTCAGTATTCTTGTAGCCTCAGTAGCTATCATGT	30957	SNP
B.pendula	FORGENIUS-MultiSp60K	Contig1591	106282	106322	+	TTTGTTTTCTGTCACCCACCATGAATACGTCCAACTTGGC	106328	SNP
B.pendula	FORGENIUS-MultiSp60K	Contig1592	36120	36160	+	CAAGCAATAAACCAACCGTAAAATCATTCCAATGGTCCTG	36229	random
B.pendula	FORGENIUS-MultiSp60K	Contig1592	148866	148906	+	GGCTGACTACAGTGGCCGGAGATGCAGAACGAGGTGGGCG	148920	random
B.pendula	FORGENIUS-MultiSp60K	Contig1593	25166	25206	+	CAGTTTCACGTCAATCCCAATCAGACAAATGGACAGTCCG	25216	random
B.pendula	FORGENIUS-MultiSp60K	Contig1593	91567	91607	+	TGTCTCATATACAATGAGATCTTATGGATTTTCAGAACCC	91612	SNP
B.pendula	FORGENIUS-MultiSp60K	Contig1593	93644	93684	+	TTCAAGCCCATGAACAGCATCGAAAACCTTAAGCACAGCC	93723	SNP
B.pendula	FORGENIUS-MultiSp60K	Contig1594	12578	12618	+	TTAAGGACCAAGGCAATGGGGAAATCCTCCCAACCAGCGG	12693	random
B.pendula	FORGENIUS-MultiSp60K	Contig1595	5969	6009	+	TGTTAGCCTACTTCCCAAGGTGGACTAAGGTTGCGACCCG	6027	random
B.pendula	FORGENIUS-MultiSp60K	Contig1596	25507	25547	+	TTTGATTTCTCCCGCACATCGCAAAGTCCTCTCTATATGG	25551	random
B.pendula	FORGENIUS-MultiSp60K	Contig1598	43278	43318	+	ATCTTAAAGCCCTAAGGAATATTCCCCAACACATCAACCG	43331	random
B.pendula	FORGENIUS-MultiSp60K	Contig1599	8849	8889	+	CAATTGTCAAACCTGTAACAAATTCTTGGGGTTGCATCTG	8891	random
B.pendula	FORGENIUS-MultiSp60K	Contig16	64427	64467	+	CTCTTGTTTTGAAATGTTGAAGTCCTATCCCTCTTTGCCC	64499	random
B.pendula	FORGENIUS-MultiSp60K	Contig16	103956	103996	+	TCTTTTGCAGGGTCGCTAGGAACAGTTCCCAGCAGGTGGG	103998	SNP
B.pendula	FORGENIUS-MultiSp60K	Contig16	106525	106565	+	ATCTAGCTGTTCTTACAGGAGGAGAAGTAAGTCTACCATC	106567	SNP
B.pendula	FORGENIUS-MultiSp60K	Contig16	171804	171844	+	TTGCTTCAAAAGCATGTACAGGATCAACAGCAACAAAGGC	171854	random
B.pendula	FORGENIUS-MultiSp60K	Contig16	283177	283217	+	TGCAGGCCTTTAGCACAAAAAGCTCTGCTGTAGACAAAGC	283220	random
B.pendula	FORGENIUS-MultiSp60K	Contig16	388015	388055	+	CTCTGTTCTCTGTAGTGAGTTGGTATTCTATGTGCTCATC	388076	random
B.pendula	FORGENIUS-MultiSp60K	Contig16	503474	503514	+	CTAGATACCCTAAAATAGCCGCAATAAGGCACCCCATGGG	503532	random
B.pendula	FORGENIUS-MultiSp60K	Contig16	619463	619503	+	CGAGTTCCATTGCACTTACTGCGCTTGCAGAATTCACGGG	619524	random
B.pendula	FORGENIUS-MultiSp60K	Contig16	730327	730367	+	AGTTCTGCAAATCGAGCACGTGTAGCAGCCTAAAAGCGCC	730397	random
B.pendula	FORGENIUS-MultiSp60K	Contig16	805794	805834	+	TCTGGACTGGAAACAATGTCGCAGAGCAATTGGGAAGCGG	805872	SNP
B.pendula	FORGENIUS-MultiSp60K	Contig16	810256	810296	+	GCCGGCTTGCACCCTTAGAAACTGTGTGGTTACCTGCCGG	810305	SNP
B.pendula	FORGENIUS-MultiSp60K	Contig16	813084	813124	+	ATGCAACAATGTTCTTCTCAACACCAACAGGATCCTCTGC	813158	SNP
B.pendula	FORGENIUS-MultiSp60K	Contig16	819683	819723	+	ATATCTTTGAAAATTTTCATTCTGGCTTAGTTTTCGAGGG	819759	SNP
B.pendula	FORGENIUS-MultiSp60K	Contig16	838639	838679	+	TTAAAGTTTTCAAAACATACATGAGTTTCACATAAATCCC	838707	random
B.pendula	FORGENIUS-MultiSp60K	Contig16	859606	859646	+	TTCTTCATTCAAAATGCTTAACACGCAGCACATAGTGCGC	859676	SNP
B.pendula	FORGENIUS-MultiSp60K	Contig16	861550	861590	+	GAAGAGGAAGAACCATGCATCATGTTGCATTGGGAGTGGC	861606	SNP
B.pendula	FORGENIUS-MultiSp60K	Contig16	864220	864260	+	ATGTTCAATAGATAACATGAGAAACGTCCAAAATCTATCT	864327	SNP
B.pendula	FORGENIUS-MultiSp60K	Contig16	866241	866281	+	GAAGAAGAAAAATATCCCCATTTACAGCGAACCAGTAAAC	866340	SNP
B.pendula	FORGENIUS-MultiSp60K	Contig16	941906	941946	+	ATAGCGATGTGTATACATCAAGCAATTTCGGTCAAGAAAT	941968	random
B.pendula	FORGENIUS-MultiSp60K	Contig16	1002636	1002676	+	GTTTTTGTTGACTGTTTTTGCTTGCTGCTTTGATTGTTGG	1002682	SNP
B.pendula	FORGENIUS-MultiSp60K	Contig16	1005215	1005255	+	ATGCAATACACCACTGGTAAAGTCCAGCAGAATGATTCCC	1005266	SNP
B.pendula	FORGENIUS-MultiSp60K	Contig16	1009008	1009048	+	TTTGAGATTGGTATTGAGGTTCATTTTTCTTGTAGGACGC	1009093	SNP
B.pendula	FORGENIUS-MultiSp60K	Contig16	1053005	1053045	+	TATTATTGGTTCTAAGGTGAAATGAACGAAATTTCGACAC	1053065	random
B.pendula	FORGENIUS-MultiSp60K	Contig16	1096616	1096656	+	AGCAATCAAGAAAAGCAAAAAGCCCTGACTAACCTTAACC	1096715	SNP
B.pendula	FORGENIUS-MultiSp60K	Contig16	1159245	1159285	+	CCTATTTTATATGTAGGGTTTGGAATCTGGTTTCTTTGTT	1159302	random
B.pendula	FORGENIUS-MultiSp60K	Contig16	1165737	1165777	+	CTTCAGCAATTATGTGTGAATGCAATCGAACAGAGCAGCG	1165781	SNP
B.pendula	FORGENIUS-MultiSp60K	Contig16	1177402	1177442	+	TTCAGATCAAGATTATCAGATGAAACTGTCATGAAGAGCA	1177471	SNP
B.pendula	FORGENIUS-MultiSp60K	Contig16	1186895	1186935	+	GAAGAAGTCTGTTGGCATGATTCAACTGGTTCTCTGGACC	1186976	SNP
B.pendula	FORGENIUS-MultiSp60K	Contig16	1222736	1222776	+	TGTTGAGGATAAATCTAACTTTGAATAATCTCATCGGGGG	1222781	SNP
B.pendula	FORGENIUS-MultiSp60K	Contig16	1226306	1226346	+	AAGATGTTTGTATCCAGATGAAGGTTTGCTGTTGAACGCC	1226395	SNP
B.pendula	FORGENIUS-MultiSp60K	Contig16	1228775	1228815	+	TATTCTCAAGATTCGCATTTTCTTCTTGAGCTGGTAAGGG	1228880	SNP
B.pendula	FORGENIUS-MultiSp60K	Contig16	1236456	1236496	+	TATTTTCATTTGCTTCAGGTTCAAAACGCTGATGATAATG	1236504	SNP
B.pendula	FORGENIUS-MultiSp60K	Contig16	1239870	1239910	+	CTGATTTCCCCTGAATCGATTGTCAAAGATTGGGAATCCG	1239942	SNP
B.pendula	FORGENIUS-MultiSp60K	Contig16	1244522	1244562	+	ACTGAACAAGATAAATGGGTTTCTCTACACCCTTCCTTTG	1244564	SNP
B.pendula	FORGENIUS-MultiSp60K	Contig16	1247905	1247945	+	TTTAAATATCAAGCTCTCCATGATAGTTGGCAAGATTTGG	1247995	SNP
B.pendula	FORGENIUS-MultiSp60K	Contig16	1257175	1257215	+	GAGTCAACTTAGGTGGAAACCCACGGCTAAGTCACACGCC	1257264	SNP
B.pendula	FORGENIUS-MultiSp60K	Contig16	1260615	1260655	+	GCAAGGTGCTGCTAGCAGCATACTGGAATTTAAGTGTGGC	1260667	SNP
B.pendula	FORGENIUS-MultiSp60K	Contig16	1271927	1271967	+	AGACATTTCTAATAACATTAGCATTTTCTAACAATGGGCG	1272055	SNP
B.pendula	FORGENIUS-MultiSp60K	Contig16	1274631	1274671	+	ACTCTATCGTCTCTGACACTGGCATAGCTGTTGATAAAGC	1274675	SNP
B.pendula	FORGENIUS-MultiSp60K	Contig16	1276799	1276839	+	TATTTTCATTTATGAAGCCATAACCGGTCAATAAGATGTC	1276842	SNP
B.pendula	FORGENIUS-MultiSp60K	Contig16	1279737	1279777	+	CAAGAAACTTAGTAACAGGCAATTAAGGCCTACCAATTTG	1279847	SNP
B.pendula	FORGENIUS-MultiSp60K	Contig16	1351774	1351814	+	TCAAGCATATATGAACACTGTCAATGGCATAGCATTCACC	1351825	random
B.pendula	FORGENIUS-MultiSp60K	Contig16	1456383	1456423	+	ATGACTTCACCTTAGAAGCACTACACATCTAGCCTTGGCC	1456448	random
B.pendula	FORGENIUS-MultiSp60K	Contig16	1496412	1496452	+	CTCTTAAATGAATGACCCTGTGTTCATGCCTATGAATTAG	1496469	SNP
B.pendula	FORGENIUS-MultiSp60K	Contig16	1560984	1561024	+	TTAGGTCCGTATAATTGTATAAACGCTCCTGTAACGCGGG	1561031	random
B.pendula	FORGENIUS-MultiSp60K	Contig16	1573544	1573584	+	TAGTACGTTGAATGAGCACATGATTTCTACTAATTTCCCC	1573587	SNP
B.pendula	FORGENIUS-MultiSp60K	Contig16	1576227	1576267	+	GCGAGACCTGCAAAGATTCTCGATCTCGTCGATGAACTCG	1576270	SNP
B.pendula	FORGENIUS-MultiSp60K	Contig16	1671273	1671313	+	GACACAAAGAAAAAATGGTGTAAGGGGATATGACCCTCAC	1671318	random
B.pendula	FORGENIUS-MultiSp60K	Contig16	1779064	1779104	+	CCAAAACTTTTGTAGTGATTAGATGATGATGGTGGTGGTC	1779106	random
B.pendula	FORGENIUS-MultiSp60K	Contig16	1831653	1831693	+	GGACGATCCAAATGTCAGCCAATCATTTAAGGTTGGCGGC	1831721	SNP
B.pendula	FORGENIUS-MultiSp60K	Contig16	1834424	1834464	+	AAATTTTGGAATAATCATTTATAGGGGACCTGAGTGTCAC	1834511	SNP
B.pendula	FORGENIUS-MultiSp60K	Contig16	1837092	1837132	+	GACGGGTTTAGCCAAACTGATAGTCTGGAAGGCAACTGGG	1837134	SNP
B.pendula	FORGENIUS-MultiSp60K	Contig16	1884623	1884663	+	AACATTTTACTGTACTGTTACATGTTAAAGTCACAGCCAG	1884667	random
B.pendula	FORGENIUS-MultiSp60K	Contig16	1927320	1927360	+	TTGTCTAAAGCATCGGGTTCGTCTGAACCCGTCACAGCGC	1927425	SNP
B.pendula	FORGENIUS-MultiSp60K	Contig16	1930815	1930855	+	ATGAGATGCACGCATATGGCTAGCCATTGGTGAGATTAAC	1930894	SNP
B.pendula	FORGENIUS-MultiSp60K	Contig16	1934208	1934248	+	TGCTTGTGTTTACATGGAGTTGTGTGAAGAAAACACTTTG	1934263	SNP
B.pendula	FORGENIUS-MultiSp60K	Contig16	1937301	1937341	+	GTGCGGTTGAAAGAAGCAGAAGAGGCTGTCGCTGCTGCCC	1937353	SNP
B.pendula	FORGENIUS-MultiSp60K	Contig16	1940148	1940188	+	TGCAACATATAAACTGAAAACTTACTGTCCAGGGTGTAAG	1940198	SNP
B.pendula	FORGENIUS-MultiSp60K	Contig16	1987819	1987859	+	AACAGATTAGTCAAGATGCTTAACTGATCATTTTTCCACC	1987861	random
B.pendula	FORGENIUS-MultiSp60K	Contig16	2017045	2017085	+	AAATGGATTTGTGGGCGTAGATATGACACATCACACATGG	2017098	SNP
B.pendula	FORGENIUS-MultiSp60K	Contig16	2019585	2019625	+	ATAAAGGAAATAGATGCTGCCATTTGTTAGTAGAATACTC	2019681	SNP
B.pendula	FORGENIUS-MultiSp60K	Contig16	2022153	2022193	+	TATATTCTGTTATACCTATTACATGCATGCAGATTTTCAC	2022197	SNP
B.pendula	FORGENIUS-MultiSp60K	Contig16	2024735	2024775	+	AATGTTGAATGAAGTTGGTTACTTCAATCGTTCCATTGTC	2024810	SNP
B.pendula	FORGENIUS-MultiSp60K	Contig16	2090535	2090575	+	TGATGTGCTCGTGCCAACTGGATCAGCATGGTGGTAGAGG	2090620	random
B.pendula	FORGENIUS-MultiSp60K	Contig160	4910	4950	+	TAATCACTTGACACAAGGACACAACCACTGTTAGGAATGC	4953	random
B.pendula	FORGENIUS-MultiSp60K	Contig160	112462	112502	+	GTAGCACAAGACGTTTTGGCTTTAGATGATTTCTAGCCCC	112541	random
B.pendula	FORGENIUS-MultiSp60K	Contig1600	1188	1228	+	GAGTCGCCTTGAGATTATCGTGGATCCTGATCGTGTCTAC	1230	random
B.pendula	FORGENIUS-MultiSp60K	Contig1600	88021	88061	+	TATAATTTCTAACAAGCTCTACGACAATGCATATTTTGCG	88099	SNP
B.pendula	FORGENIUS-MultiSp60K	Contig1600	90349	90389	+	GGTAGGCGAGGAAGCTCTAATTGAATCGACCCAGGCACGG	90398	SNP
B.pendula	FORGENIUS-MultiSp60K	Contig1600	107975	108015	+	ACCCCACCAGCACCTTCCAATAACCTGCATATCCTCTCCC	108021	random
B.pendula	FORGENIUS-MultiSp60K	Contig1600	215499	215539	+	TCGAATGTTCCAATACACGTATTGAACGTTCGTGATTCGC	215597	random
B.pendula	FORGENIUS-MultiSp60K	Contig1601	18096	18136	+	ACTTTTCTCGTAAGCAGCGTGTATCCGGTACAAGTCCGCG	18147	random
B.pendula	FORGENIUS-MultiSp60K	Contig1602	4283	4323	+	TTCAAGATTACCTACTGTGGAGAGTGTCTGTTTTACTTGG	4339	random
B.pendula	FORGENIUS-MultiSp60K	Contig1602	94533	94573	+	TCGGAGTGGTGAACGTAGGTGTTTAACACCGAACCACCCG	94583	SNP
B.pendula	FORGENIUS-MultiSp60K	Contig1602	96531	96571	+	TATGATTCTTGAATGTCGTCGCTTAGGAATCTTGAGCAGC	96631	SNP
B.pendula	FORGENIUS-MultiSp60K	Contig1602	100248	100288	+	CCACACGCACGCACACACATGCCATTGTGTACATAGAAGC	100349	SNP
B.pendula	FORGENIUS-MultiSp60K	Contig1603	33260	33300	+	GCCCAGCTGGTTCTTGGGGCACTCGTAGGACAGGTGTCCC	33342	random
B.pendula	FORGENIUS-MultiSp60K	Contig1604	2791	2831	+	TAACCTCGTAACCAGCACAAAGCAATAAAACTAGCATGCG	2837	random
B.pendula	FORGENIUS-MultiSp60K	Contig1605	13799	13839	+	TTAGCGTCAATCACTCTGAGAGAGAGGTAGGAATTAAGCG	13849	random
B.pendula	FORGENIUS-MultiSp60K	Contig1606	10182	10222	+	ACTTTTTCGCTAAGCTAGTCTGGTACCTTCATCTACTCCC	10224	random
B.pendula	FORGENIUS-MultiSp60K	Contig1607	18185	18225	+	TAGCACTGTGAACGACACAGTGGGTCAGGAGGTTGAGAGC	18228	random
B.pendula	FORGENIUS-MultiSp60K	Contig1608	25665	25705	+	TCTCCCTCAATCTCTGTCCTTGTCGTTCACCACATTAGAG	25732	random
B.pendula	FORGENIUS-MultiSp60K	Contig1609	45168	45208	+	TTGGACACCAAGAAAGGAAGCAATCGCCTATGTATAACAG	45262	random
B.pendula	FORGENIUS-MultiSp60K	Contig1609	166697	166737	+	TCAGAACGGCATCGGTTACGAATATGCTCCGATCTCCGGC	166786	random
B.pendula	FORGENIUS-MultiSp60K	Contig161	1571	1611	+	CAGTTCGTCAACTTGATGTCCAGAACACCTGTCTTCATGG	1664	random
B.pendula	FORGENIUS-MultiSp60K	Contig161	73383	73423	+	TCCGTGATTGGTTGCTGAGAGTAGGAGCAAAATGAGAACG	73458	SNP
B.pendula	FORGENIUS-MultiSp60K	Contig161	75751	75791	+	CCTGCAGATGACATACTGCGGTTGAGTCAGATGAATACGG	75802	SNP
B.pendula	FORGENIUS-MultiSp60K	Contig161	78468	78508	+	TTTCTTGACTTACACATGGGCAGCCATGCCTATCTGCGGG	78537	SNP
B.pendula	FORGENIUS-MultiSp60K	Contig161	106500	106540	+	CTGTAGTAGTTAACTAGTCTGATCTTATTGCAGGGTTGCC	106553	random
B.pendula	FORGENIUS-MultiSp60K	Contig161	111505	111545	+	CCACCATTGCATACAATACTAAAGAATTCAGCCAAGGGGC	111570	SNP
B.pendula	FORGENIUS-MultiSp60K	Contig161	114076	114116	+	GCTCTTCCCGAACTCGGCCTTGAAGGACGAGAAATGGCGC	114146	SNP
B.pendula	FORGENIUS-MultiSp60K	Contig161	145597	145637	+	TAGAGAAGAATGTGGGAGACAACCGGAAACATTTGAGGGC	145640	SNP
B.pendula	FORGENIUS-MultiSp60K	Contig161	147905	147945	+	GGCCTCGTTTGCTTTGGGCGAAGAGTTCTACTTGGGAGGG	147953	SNP
B.pendula	FORGENIUS-MultiSp60K	Contig161	211991	212031	+	GTGCAGATTATGTGGCACGTGCACTTACTTCACGTGGTGG	212036	random
B.pendula	FORGENIUS-MultiSp60K	Contig161	304508	304548	+	TACTGCTGTCTAAAGTGTTCATTTAAAGTACCAACGGTTG	304585	SNP
B.pendula	FORGENIUS-MultiSp60K	Contig161	307030	307070	+	TGGGGTGTCACAGACCCCCAAGGGACCATGTGGCTCCGCC	307132	SNP
B.pendula	FORGENIUS-MultiSp60K	Contig161	400325	400365	+	TTTCTAGCACAAAATGTGCCAGCATTGAATAGTAATACCC	400385	SNP
B.pendula	FORGENIUS-MultiSp60K	Contig161	402905	402945	+	CTTTCCAAAAACAACAGTAATCCAATTCCCAAGTTAACCC	402951	SNP
B.pendula	FORGENIUS-MultiSp60K	Contig161	498222	498262	+	TTGCTGCCATGAGTACTACAAATTCCTTACCAACTGACGT	498276	SNP
B.pendula	FORGENIUS-MultiSp60K	Contig161	586403	586443	+	CAGAAGAGCTAAGCCTGCGGTACGATGTCACTTCTGGGCG	586476	SNP
B.pendula	FORGENIUS-MultiSp60K	Contig161	588812	588852	+	GGTGTAGAACTTAAGGTGAGCTAACATGAGCATCTCTAGC	588856	SNP
B.pendula	FORGENIUS-MultiSp60K	Contig161	592437	592477	+	GGTTAATGGTGTTTAACTGGTCATTTGACACTGCTGAAGG	592521	SNP
B.pendula	FORGENIUS-MultiSp60K	Contig161	615580	615620	+	CCGAGCCACCGTGCGAGACCCAGGTCCGATTCTTTTCTCC	615635	SNP
B.pendula	FORGENIUS-MultiSp60K	Contig161	617765	617805	+	TCAGCCTAGCTATGAGATGAGTGGTATTTGCTAATGTGGC	617875	SNP
B.pendula	FORGENIUS-MultiSp60K	Contig161	653412	653452	+	TAACATCAAATTCACTGATCTTCTCGTGAAACTACAAAGG	653455	SNP
B.pendula	FORGENIUS-MultiSp60K	Contig161	656254	656294	+	ATACTGTATAATGATGCCAAAATAAGCCAAAAGATACTCC	656328	SNP
B.pendula	FORGENIUS-MultiSp60K	Contig161	658610	658650	+	AGTGGTGTAAAGAATCCATGTGGTTGACTACGATTAGTTG	658661	SNP
B.pendula	FORGENIUS-MultiSp60K	Contig161	661057	661097	+	AATAAGGTAATGGTCTCTCAATCTTGGGGTTTGATACGGC	661121	SNP
B.pendula	FORGENIUS-MultiSp60K	Contig161	677235	677275	+	TAGTACAACTAATACCATGTGCACTTTCTTCCTAAGATGC	677340	SNP
B.pendula	FORGENIUS-MultiSp60K	Contig161	679467	679507	+	CTGCAAAAGCAACTTCAGCTCTGGTCAATTCTCTTCTTTC	679511	SNP
B.pendula	FORGENIUS-MultiSp60K	Contig161	681562	681602	+	TTGAGGCATCATCACAATCATTGGAAGAATGGGTCTTGGG	681639	SNP
B.pendula	FORGENIUS-MultiSp60K	Contig161	686415	686455	+	ACACAGAACTTGGGCTCGGTTCAGAATGACTCATGCATAA	686477	SNP
B.pendula	FORGENIUS-MultiSp60K	Contig161	694587	694627	+	AAAAATTCTTCCAGGCACCCAGGAGATTGAAATAACTGTA	694635	random
B.pendula	FORGENIUS-MultiSp60K	Contig161	798790	798830	+	CATATGAATAAGTACAACACATTCGAGTACCCTTCTCCCC	798869	SNP
B.pendula	FORGENIUS-MultiSp60K	Contig161	800937	800977	+	TATGATCTGTAGACAGAGTCGTCTTCCCAGTACCTAATGC	801015	SNP
B.pendula	FORGENIUS-MultiSp60K	Contig161	803325	803365	+	CATACCTGATAGCTTGCTCGTACAGTTCTGTACAACATAG	803459	SNP
B.pendula	FORGENIUS-MultiSp60K	Contig161	849560	849600	+	AAAGATAGTAACAATAAAGCCAGCCAACTCATGATCTCCG	849606	SNP
B.pendula	FORGENIUS-MultiSp60K	Contig161	851497	851537	+	CACAACACAGTAACATTTCCCTAGAATGGCATCATAACCC	851570	SNP
B.pendula	FORGENIUS-MultiSp60K	Contig161	914709	914749	+	TATTCGGGAAGGGTCAAGACTTAGCTAGGATATGTGAGCC	914759	random
B.pendula	FORGENIUS-MultiSp60K	Contig161	963034	963074	+	TGCCCAGCGAGGCAGTTCAGGAGAAGGAAAAAGCTCGCGC	963098	SNP
B.pendula	FORGENIUS-MultiSp60K	Contig161	966257	966297	+	AGTTTCTTGTGGTCTGAAGGGCTTTAGTATCTGGAAGTGG	966316	SNP
B.pendula	FORGENIUS-MultiSp60K	Contig161	968608	968648	+	AGTACCTATTAGGCTTATGCATACACCCCCCTTTTCTCGG	968737	SNP
B.pendula	FORGENIUS-MultiSp60K	Contig161	1019753	1019793	+	ATTATAGGCCAGGCTGCAAGCGAGTTGAATCCTTCATTGG	1019808	random
B.pendula	FORGENIUS-MultiSp60K	Contig161	1126206	1126246	+	GTAAATGAATACATTACGACGTCGTTATGATCTATCAAGT	1126285	random
B.pendula	FORGENIUS-MultiSp60K	Contig161	1146718	1146758	+	AGATTTGTCTCCTTCACACTAGGGACTGCTGCTAGCTTTT	1146766	SNP
B.pendula	FORGENIUS-MultiSp60K	Contig161	1149851	1149891	+	TTTCTCTTCTTGAAGATGCCAAACCTGAGGTTGAGGATGG	1149916	SNP
B.pendula	FORGENIUS-MultiSp60K	Contig161	1153305	1153345	+	GGGTGACATATCTCAGTCCATGGAAACAGCATCTCAATTC	1153363	SNP
B.pendula	FORGENIUS-MultiSp60K	Contig161	1155234	1155274	+	TTTCCTTCAGATTTGCGAGAAGAGGTACATTGGTCTTTGG	1155370	SNP
B.pendula	FORGENIUS-MultiSp60K	Contig161	1157207	1157247	+	TTTTATGAAAAGGAAAAAGAATAACGCCCACCGTGGTTAT	1157263	SNP
B.pendula	FORGENIUS-MultiSp60K	Contig161	1159271	1159311	+	AATGCAGGTGACTGACTATGAACTCATTCCTGGTGGACGG	1159323	SNP
B.pendula	FORGENIUS-MultiSp60K	Contig161	1209031	1209071	+	GCACCTCCGATCGCTGCGCATCGAAGACCCAGTCTGATTG	1209073	SNP
B.pendula	FORGENIUS-MultiSp60K	Contig161	1212669	1212709	+	CTCTCTGTACTTGTTTTCCATCATTATCGTCTTTCTCTGG	1212760	SNP
B.pendula	FORGENIUS-MultiSp60K	Contig161	1215104	1215144	+	TCGCTGTTAAAGAGTTGCATTCTTTTCTGCGATTCCACAC	1215206	SNP
B.pendula	FORGENIUS-MultiSp60K	Contig161	1223065	1223105	+	GGTTCCTTATGGTAGCTGCAATATGTTTACGTGCTTTGCG	1223138	SNP
B.pendula	FORGENIUS-MultiSp60K	Contig161	1226362	1226402	+	TTTTCATTTCAGTTTGTGTGTGAACAAGAAGAAACAGTCC	1226405	SNP
B.pendula	FORGENIUS-MultiSp60K	Contig161	1229484	1229524	+	AAGTTCCCAATCTGTATCGATGGATAGAGCTTCCAGTGAG	1229551	SNP
B.pendula	FORGENIUS-MultiSp60K	Contig161	1235397	1235437	+	ACAAGATAGTCTTGCTGCTGACTTTTCTTAATCTGCACGG	1235498	SNP
B.pendula	FORGENIUS-MultiSp60K	Contig161	1237692	1237732	+	GCTGTCTAGAAGCTCCTACGTCAGATTTAGTATCATGGCC	1237747	SNP
B.pendula	FORGENIUS-MultiSp60K	Contig161	1240427	1240467	+	GAGATAAATGACATGGTGAGTGTCTGAAGATGTTCAGAAC	1240477	SNP
B.pendula	FORGENIUS-MultiSp60K	Contig161	1242568	1242608	+	GTTGTCAGAAACTGCTTGCTTAATGCCAAGTCTGATATGC	1242616	SNP
B.pendula	FORGENIUS-MultiSp60K	Contig161	1250732	1250772	+	ACTGTTGATACATGCAGCACAACAGCTTAACATACATGCC	1250795	SNP
B.pendula	FORGENIUS-MultiSp60K	Contig161	1253361	1253401	+	TTAAAGAACAACAGTGCTGATCCATTCACTCTGAAAGTAA	1253420	SNP
B.pendula	FORGENIUS-MultiSp60K	Contig1610	10009	10049	+	AAAGTATCGGCTCTTATAGACACTGATACGCGATGGTGGG	10051	random
B.pendula	FORGENIUS-MultiSp60K	Contig1610	124028	124068	+	CTGCCTCATAATGGAAAAGTCTCTCCCTCGCTTTGGGATC	124123	random
B.pendula	FORGENIUS-MultiSp60K	Contig1611	3911	3951	+	TTTAGTCACAAGCTTCTGTGGGAAGAATCACAACAGTTAG	3967	random
B.pendula	FORGENIUS-MultiSp60K	Contig1612	20962	21002	+	CCAAATAACGTTACCAAAATGGATAATTGGTTGGGAAGCC	21018	random
B.pendula	FORGENIUS-MultiSp60K	Contig1613	43539	43579	+	AATAAGCTAAGGTTGTTCCAGCTATACGAAGGCAATACCG	43582	random
B.pendula	FORGENIUS-MultiSp60K	Contig1614	41628	41668	+	TGGCATGGTGAGTACAGCTTGTAACGGCATGTAGCCAGCC	41682	random
B.pendula	FORGENIUS-MultiSp60K	Contig1615	3497	3537	+	TTATCAGGCATTGGCTTAGTGCATGTATTTTTGTCGTGGG	3578	random
B.pendula	FORGENIUS-MultiSp60K	Contig1615	156879	156919	+	AATCATGTCAATATCATGTTGTTCTGTTTTTTGCTTTTGC	156932	random
B.pendula	FORGENIUS-MultiSp60K	Contig1616	7057	7097	+	ATAAATAGGTCAAGACCCTTACCCATTATCTAACATTGGT	7203	random
B.pendula	FORGENIUS-MultiSp60K	Contig1616	124596	124636	+	GTCACTAGATCCAGAGGACCCAACGCTAGAAGAACCATCG	124640	random
B.pendula	FORGENIUS-MultiSp60K	Contig1617	11371	11411	+	CAAGTCCACTCATAATGTAACACGTATCTCATACACCACA	11428	random
B.pendula	FORGENIUS-MultiSp60K	Contig1619	22539	22579	+	CTCAGATCAGTGGATCTGTGCAATTTAGGCTCATTCTAGC	22584	random
B.pendula	FORGENIUS-MultiSp60K	Contig162	9528	9568	+	AAGAAATTAAAACCTGTAGCTGTAAAGCAACAAGTACTCG	9587	random
B.pendula	FORGENIUS-MultiSp60K	Contig162	117621	117661	+	GTGTGAGAATTTCAACTCTTTGTGTTTGTTGAACAATTGG	117673	random
B.pendula	FORGENIUS-MultiSp60K	Contig162	180710	180750	+	TGTCTTCCTTTTGTACATTTGGATCTGATCCTCTATGCTT	180752	SNP
B.pendula	FORGENIUS-MultiSp60K	Contig162	225583	225623	+	AATTTATTACAAATTCAATGATGATTTTAAAAGCCACATT	225678	SNP
B.pendula	FORGENIUS-MultiSp60K	Contig162	282174	282214	+	GATTATAGATGACAAACATCAAAAGAACACACATACAAGC	282250	SNP
B.pendula	FORGENIUS-MultiSp60K	Contig162	284506	284546	+	GAATTAACTTAGGAAAGTGTTGAGCAGCAGTGCTGTTCCC	284550	SNP
B.pendula	FORGENIUS-MultiSp60K	Contig162	330397	330437	+	TAATGGTCTATCACTGGATTTTGCAGCAAATGGTACCTTG	330529	random
B.pendula	FORGENIUS-MultiSp60K	Contig162	438619	438659	+	AAACCTCGTACCACCTCTAGAAACTCATGAAGCCTCCCCG	438681	random
B.pendula	FORGENIUS-MultiSp60K	Contig162	552457	552497	+	CAAAAGGCCAGAAGGGGGGTTTCAATCTTGCATGATAATC	552549	random
B.pendula	FORGENIUS-MultiSp60K	Contig162	666591	666631	+	TAATTACCGAAGGCTCGAGGGGTTAGAAAAAGCATTTTGG	666671	random
B.pendula	FORGENIUS-MultiSp60K	Contig162	687342	687382	+	TTCAACGATTTCACATTCAATTTTCGCTGATTAATCGACG	687384	SNP
B.pendula	FORGENIUS-MultiSp60K	Contig162	689532	689572	+	ACATAAAGGTTCCATCTTGGCATGGTTGTGATTTTTAGGG	689638	SNP
B.pendula	FORGENIUS-MultiSp60K	Contig162	765738	765778	+	ATGAATTGGTAATACAGCTGCTTTCACCATTACTTAGGGC	765820	random
B.pendula	FORGENIUS-MultiSp60K	Contig1623	1407	1447	+	TATAATTTCAGCTTTCAAATATATTATGGGGTGAGGGTGC	1452	random
B.pendula	FORGENIUS-MultiSp60K	Contig1623	79220	79260	+	CAATCAGCAACAACAGCAAGGTGGGGAGTTTCACCGGGGC	79272	SNP
B.pendula	FORGENIUS-MultiSp60K	Contig1623	85080	85120	+	GTCCACTTTCAAAGTGCATCTAGCTTTCCCTTTCTCTTTG	85146	SNP
B.pendula	FORGENIUS-MultiSp60K	Contig1623	87422	87462	+	CGGAACATATTTTACAAAGGAAAATTCATAGAGAGGCTGG	87466	SNP
B.pendula	FORGENIUS-MultiSp60K	Contig1623	89758	89798	+	TCATGGAAGATTTCATTTTCTGTTCTTAATGCGCTTGAGC	89855	SNP
B.pendula	FORGENIUS-MultiSp60K	Contig1623	92017	92057	+	TAACACTAACCCCTGCATGGCAGTGCTTATTTTGCTTGAC	92102	SNP
B.pendula	FORGENIUS-MultiSp60K	Contig1623	106146	106186	+	ACTGTTGCTCCGTCCCAGTGCTCGTTCAGCACCTTCTTGG	106215	random
B.pendula	FORGENIUS-MultiSp60K	Contig1624	11206	11246	+	AGAACGACAGACCGACCCGCAACCCGTTTAACGTTGCCGG	11261	random
B.pendula	FORGENIUS-MultiSp60K	Contig1625	7731	7771	+	CAAAAGGCTCCAGCTGGGGGGTCGTATCGAACATGAAAGG	7782	random
B.pendula	FORGENIUS-MultiSp60K	Contig1626	3478	3518	+	AAGTCCCTCGTGGAGCCTCCTCAGCAGCGAGCTTCCTTGG	3550	random
B.pendula	FORGENIUS-MultiSp60K	Contig1627	8547	8587	+	TGAAGAAGCTGAGAATTTGTTATGGTTATTGTGAGCCAGT	8604	random
B.pendula	FORGENIUS-MultiSp60K	Contig1628	21213	21253	+	GTCCTCCTTCTGATGTTATTCCTATTCACAGACACCACGG	21255	random
B.pendula	FORGENIUS-MultiSp60K	Contig163	9550	9590	+	AATTCTAAATCCAGCCCTTTACAACTTGCTGATTAATGGC	9598	random
B.pendula	FORGENIUS-MultiSp60K	Contig163	135698	135738	+	AGTCTTCCTACTTTAACTGCAAGGAAATGAAGGGATTCTG	135809	random
B.pendula	FORGENIUS-MultiSp60K	Contig163	140620	140660	+	ATCCACACCCACATTCACATTCAGATTCGCAGTCATACCC	140670	SNP
B.pendula	FORGENIUS-MultiSp60K	Contig163	142944	142984	+	ATTTGCATTCTTTCTCCAGTCTACTGAGACTGACTTATGG	142993	SNP
B.pendula	FORGENIUS-MultiSp60K	Contig163	149241	149281	+	CCTTTGTACACATAACACATACAATCTCTCTCGTCCTACG	149288	SNP
B.pendula	FORGENIUS-MultiSp60K	Contig163	153465	153505	+	ATTAATCATGAGAGCTTTTGTTGCAGATTCCATATGAGCT	153515	SNP
B.pendula	FORGENIUS-MultiSp60K	Contig163	156152	156192	+	GCAACCGTTCCGGCATATCATAGAGCTAGAGCTCCTCCCG	156234	SNP
B.pendula	FORGENIUS-MultiSp60K	Contig163	159340	159380	+	TGTTTCGTTCCGAGGAAGAAAATGGTTGTGATCGATCAGC	159388	SNP
B.pendula	FORGENIUS-MultiSp60K	Contig163	161829	161869	+	CTCCTGGAGCCCTCTTAATGGGCGATGCTTTCAACATGCG	161900	SNP
B.pendula	FORGENIUS-MultiSp60K	Contig163	249988	250028	+	AAATCTTTTTGTACTGAAACTATACGTGAGACTGCAGGGG	250067	random
B.pendula	FORGENIUS-MultiSp60K	Contig163	253983	254023	+	TACAAGATCCACTATCCAGATACGAGGTCCACTTTAGTAC	254049	SNP
B.pendula	FORGENIUS-MultiSp60K	Contig163	257347	257387	+	ACCTCTAAATCTAATGACATGCTTCTTCTACACAGTTCAG	257410	SNP
B.pendula	FORGENIUS-MultiSp60K	Contig163	260180	260220	+	TAACAAGACTATACTGCAAGACTAACAAGGTATGCTACCC	260266	SNP
B.pendula	FORGENIUS-MultiSp60K	Contig163	262550	262590	+	ACGAGAGAGAGATTGGCGATGTACCTAATGTGAATCTACC	262597	SNP
B.pendula	FORGENIUS-MultiSp60K	Contig163	266495	266535	+	TAAAGAAGCAGAAACAAACCACAAATGACAAAAAACAGGC	266542	SNP
B.pendula	FORGENIUS-MultiSp60K	Contig163	269175	269215	+	AAATATCAGTATGTACTGGCTGAAAAGATTCAAAGAAACC	269218	SNP
B.pendula	FORGENIUS-MultiSp60K	Contig163	271446	271486	+	TATAAGAAGGCCCATGTGGTGTTGGTGGTCAAACATCTAA	271502	SNP
B.pendula	FORGENIUS-MultiSp60K	Contig163	273785	273825	+	GTGAACTCTGCGTGTGTAAAAGTCACCCAGTCGACTGCGC	273840	SNP
B.pendula	FORGENIUS-MultiSp60K	Contig163	343693	343733	+	CAGACACGTATAGCCCACAAGAAGGATTGACTTTTTCCCC	343735	SNP
B.pendula	FORGENIUS-MultiSp60K	Contig163	354832	354872	+	TTTGTACATGCAGCGCCAACAATTCCACATGCTTATGGAT	354909	random
B.pendula	FORGENIUS-MultiSp60K	Contig163	465278	465318	+	GGTTTAGACTTTTTATTGTTAGTGAGTGGAGTTGGTTGGG	465320	random
B.pendula	FORGENIUS-MultiSp60K	Contig1631	8423	8463	+	TGGCCTTGTTGACTTGATCCTGTAAAGTGAAAGTGGAGGC	8479	random
B.pendula	FORGENIUS-MultiSp60K	Contig1632	22807	22847	+	AACACCGAAGGCTCTCCTTGTATGCTGCATTGTTTCTCCC	22873	random
B.pendula	FORGENIUS-MultiSp60K	Contig1632	93387	93427	+	CGTTCTTTCATCAGCCCACAAGCGTGTTGAAGTCAGGGCC	93447	SNP
B.pendula	FORGENIUS-MultiSp60K	Contig1632	95884	95924	+	TATTATTGGGTGTGGGGGTTTTGGTCTTGTTTACAGAGCC	95927	SNP
B.pendula	FORGENIUS-MultiSp60K	Contig1633	17687	17727	+	TTTCAGTGATACGACCTACAAATCAAGGCACACAAACTTG	17778	SNP
B.pendula	FORGENIUS-MultiSp60K	Contig1634	10806	10846	+	CAGTAGCCATGTGTGTTGGTCTGGCAACTTGGCGAAGGCC	10876	random
B.pendula	FORGENIUS-MultiSp60K	Contig1634	108360	108400	+	CTCTTGACTAACGAAGGATAAGAGAGAGGGATCGAGACCC	108421	random
B.pendula	FORGENIUS-MultiSp60K	Contig1635	69320	69360	+	AGCAATGATCTCTATCACTCCTATGATCACTGTAAGTCTT	69362	random
B.pendula	FORGENIUS-MultiSp60K	Contig1636	4690	4730	+	TTATGATTTATAAACGTGGTTCAGACTGAGCGAAATGGGC	4737	random
B.pendula	FORGENIUS-MultiSp60K	Contig1637	7252	7292	+	ACTCGACAGTAGTTACATTGTGTTGAGAGAAAGGATTGGC	7333	random
B.pendula	FORGENIUS-MultiSp60K	Contig1638	13584	13624	+	CACATTCATACACGTGGCTTGCGAGAACACAAAACACTAC	13631	random
B.pendula	FORGENIUS-MultiSp60K	Contig1638	31286	31326	+	ACCATGTCCTTGCACATACACACATACCCCAGTAGACCCG	31364	SNP
B.pendula	FORGENIUS-MultiSp60K	Contig1638	47085	47125	+	CTAATGATTATTTTTGTGTTTAAACGAAGAAACTGAACCA	47154	SNP
B.pendula	FORGENIUS-MultiSp60K	Contig1638	117304	117344	+	CCAGAGAATCACGCTGGAAGAAAGGGTGGCTTTCAAACTG	117351	random
B.pendula	FORGENIUS-MultiSp60K	Contig1639	32231	32271	+	GAGATAGCCATGATGGTCTAATAATTCAGCGTAACATCGC	32312	random
B.pendula	FORGENIUS-MultiSp60K	Contig164	22687	22727	+	ACAAGAAAGTTGTTTGCAAAATTTTCCGATCCAAATCTGG	22760	random
B.pendula	FORGENIUS-MultiSp60K	Contig164	101310	101350	+	TAAAGAGGCCAATGATTTCATCGATCCCTCAACCAAGCGC	101365	SNP
B.pendula	FORGENIUS-MultiSp60K	Contig164	123103	123143	+	ACTCATGAATTTGTCTGAACTTGGATTGTGGTTTTACAGG	123145	SNP
B.pendula	FORGENIUS-MultiSp60K	Contig164	185280	185320	+	AATTCTGTACACAACCCCAATGTATTGGGTTCTTCACACC	185362	SNP
B.pendula	FORGENIUS-MultiSp60K	Contig164	188031	188071	+	GAAATATCAAATAAGGGATCCAAATCATGCAGCACCAGCC	188106	SNP
B.pendula	FORGENIUS-MultiSp60K	Contig164	189952	189992	+	TTAACAAAGAGATATGAACAATGCAAATCCATCAATGCAG	189996	SNP
B.pendula	FORGENIUS-MultiSp60K	Contig164	222133	222173	+	TGAGGAAGATGGTGGTTTCTCCTCTGAAACTGACATGAGG	222192	random
B.pendula	FORGENIUS-MultiSp60K	Contig1641	4810	4850	+	ATATGCCAGAAAGCATGCTGCAAAACTTTTCCAGCATTCC	4937	random
B.pendula	FORGENIUS-MultiSp60K	Contig1642	43022	43062	+	GTTAATTCTGATCTGAACTGCAGTCCTTTGCAATAGGCGG	43081	random
B.pendula	FORGENIUS-MultiSp60K	Contig1642	143529	143569	+	TACAGAATTAATGAGCACTTACTCTGACATCGTTAGAAGG	143630	random
B.pendula	FORGENIUS-MultiSp60K	Contig1643	36970	37010	+	GACTGTCTCATTGAAATGAACCTTTTGTCCTATAGGCGAC	37051	random
B.pendula	FORGENIUS-MultiSp60K	Contig1643	151960	152000	+	TAAGAATAATCCGATTATTTAACCAAGGCGACTGTCGGCG	152069	random
B.pendula	FORGENIUS-MultiSp60K	Contig1643	189756	189796	+	AATTGAACATGGTTAGAAATAATTGGCTGAACCTGTAAGC	189799	SNP
B.pendula	FORGENIUS-MultiSp60K	Contig1643	192208	192248	+	TTTGAGTTTATTGAAACTTTGGGGTTTGTCTCAGCAGTCC	192256	SNP
B.pendula	FORGENIUS-MultiSp60K	Contig1643	194513	194553	+	TTCATCTCCTCTTACACCAGGTCAGGTAACAATATCAGCC	194578	SNP
B.pendula	FORGENIUS-MultiSp60K	Contig1643	197428	197468	+	TCATTCCCAAAACCAGTTTAGCTCGTTCTTCCAGTCTACC	197479	SNP
B.pendula	FORGENIUS-MultiSp60K	Contig1645	44227	44267	+	TTTGTGGGTAAGGAGGAGCGATCTGTGCCGGAGTTGGGCC	44293	random
B.pendula	FORGENIUS-MultiSp60K	Contig1647	14781	14821	+	TGCTAGGATCCGTTGTGACACTATCGAGATCCGTCGTGCC	14843	random
B.pendula	FORGENIUS-MultiSp60K	Contig1648	44026	44066	+	TGTACAACTTTGGACGGTCCGGGCAATCGACATGAAAACG	44073	random
B.pendula	FORGENIUS-MultiSp60K	Contig1649	9723	9763	+	AGTTGTTTCTTTTAAGAACAAAATGCTTACTTAAGGGGTG	9773	random
B.pendula	FORGENIUS-MultiSp60K	Contig1649	11906	11946	+	GTCCTAGGTTTTCACCAGATCAAGAGTTTATGATTTGGGG	11958	SNP
B.pendula	FORGENIUS-MultiSp60K	Contig1649	14589	14629	+	ATCTGATCTTCAACAACGTGCAGTTCTCGTCGGAACTCGC	14640	SNP
B.pendula	FORGENIUS-MultiSp60K	Contig1649	16678	16718	+	TTGCTCGTATTCCGAAGGTGATGAGTGAGTTTACTGACCG	16732	SNP
B.pendula	FORGENIUS-MultiSp60K	Contig1649	120711	120751	+	ACATGCAGCCACCAAGTGATGACTCCAAACACATTACCCG	120799	random
B.pendula	FORGENIUS-MultiSp60K	Contig165	12765	12805	+	AATTTGCTAGACATGCAAGACAGTTTCTGTTAGCTGCTTT	12807	random
B.pendula	FORGENIUS-MultiSp60K	Contig165	125823	125863	+	TCCAAGTTCAGTACATACAAACCTATTCAGGCATAAACCC	125869	random
B.pendula	FORGENIUS-MultiSp60K	Contig165	152731	152771	+	TGAAGGTAAAATAGGTCTGGGAGCTTTATTCATTTACAGG	152865	SNP
B.pendula	FORGENIUS-MultiSp60K	Contig165	155010	155050	+	TTAAAGTGGTCCCTGCAATGGAGTGTCAGTTCTATTTCCC	155054	SNP
B.pendula	FORGENIUS-MultiSp60K	Contig165	157614	157654	+	GCTGAAGAAAATTTTCAAATTGATTCCTTTGTCACTCCCC	157674	SNP
B.pendula	FORGENIUS-MultiSp60K	Contig165	161103	161143	+	TGTATTTATGTTCTGTAATTTTACCTTGCACAGTGGTAGC	161150	SNP
B.pendula	FORGENIUS-MultiSp60K	Contig165	261545	261585	+	GGAGCAAGTAATCAAACTCTGTGGAGAAGAGTAGCCTGCC	261587	random
B.pendula	FORGENIUS-MultiSp60K	Contig165	360633	360673	+	AAGCATGATATACAATCACAAGGAACGAGGTTCAAGGCCG	360685	random
B.pendula	FORGENIUS-MultiSp60K	Contig1650	21510	21550	+	CAAGGAGAAGGACCACAGTGGGGAGTTTGGCTTCAAGCGG	21562	random
B.pendula	FORGENIUS-MultiSp60K	Contig1651	18359	18399	+	AAGGCGGGAGACGCCCTAGTTCCAGGAAAGTCTTCATGGG	18410	random
B.pendula	FORGENIUS-MultiSp60K	Contig1652	12500	12540	+	TTAAAGTTCTACTTCGGTATGAAAGACTCTTTGAGTTTTG	12552	random
B.pendula	FORGENIUS-MultiSp60K	Contig1653	53019	53059	+	CCATATCGCATTGCTCAATCCTGACGAGAAATAAACCCCC	53116	random
B.pendula	FORGENIUS-MultiSp60K	Contig1654	3753	3793	+	CTCATCAACATAAGCAAGCTCTCCCTTGCAAGTGTCCCGC	3808	random
B.pendula	FORGENIUS-MultiSp60K	Contig1654	58488	58528	+	TCTCTTTGGCTCTCTATCTCGCTTATCTTTCTCCCATTCC	58530	SNP
B.pendula	FORGENIUS-MultiSp60K	Contig1657	1819	1859	+	CAGAATTGTAGTTATTTTGTTTCTGTTGGTGAATGGGTTC	1863	random
B.pendula	FORGENIUS-MultiSp60K	Contig1657	56940	56980	+	CAGAATCATTACAAACCAACAATGAAATGAGACTACTCAC	57045	SNP
B.pendula	FORGENIUS-MultiSp60K	Contig1657	59381	59421	+	TTATACATTTCAAAAACTGAAAATGCATCAGCACACCAGG	59450	SNP
B.pendula	FORGENIUS-MultiSp60K	Contig1657	62016	62056	+	GTAACATCAGCCCTACTGTCAAAACCTGTGCTCTTCTTCG	62064	SNP
B.pendula	FORGENIUS-MultiSp60K	Contig1657	64405	64445	+	AATTTGAGATGCTATGCAAGCTGTGGACTGAATTATCCGC	64506	SNP
B.pendula	FORGENIUS-MultiSp60K	Contig1657	66478	66518	+	CAGTCCTATGCCTTGTGTCGTGTGAGACTTTCTTCCTTGC	66565	SNP
B.pendula	FORGENIUS-MultiSp60K	Contig1657	98547	98587	+	ATTGTCTCTTATTCCGCTGATCTAAAAACATTCATAAGCC	98601	SNP
B.pendula	FORGENIUS-MultiSp60K	Contig1657	101541	101581	+	ATACTCTAAGACCTGCACCAAAAGGAACATCAGTATGCAG	101593	SNP
B.pendula	FORGENIUS-MultiSp60K	Contig1657	104454	104494	+	ATGTCACCTCTTCACCCTGACAAAACAACTCAAGCTTAAC	104535	SNP
B.pendula	FORGENIUS-MultiSp60K	Contig1657	110733	110773	+	GAAACGGCCCAAATTTCCTTTTGCACATGCATCTATTACC	110796	SNP
B.pendula	FORGENIUS-MultiSp60K	Contig1657	112783	112823	+	AAAGGTGCTTGCCACCAAGCCTTAATCCTTAGAGAGAGAG	112932	SNP
B.pendula	FORGENIUS-MultiSp60K	Contig1657	114791	114831	+	CATTAGTAGAAATACACTTAAAGGTTGACTCTTGGTGACC	114835	SNP
B.pendula	FORGENIUS-MultiSp60K	Contig1657	118287	118327	+	CCATAACTCTAGCCTACCAAGAGCTTACCATGCTTAAGCC	118373	SNP
B.pendula	FORGENIUS-MultiSp60K	Contig1657	120436	120476	+	CTGCTAGAATGAATAGAAGCAGTAATATCCTGATCTGGCG	120484	SNP
B.pendula	FORGENIUS-MultiSp60K	Contig1658	16334	16374	+	TGGCACCTACCCAAGAAATACTCATTCAGACACTTGACCG	16378	random
B.pendula	FORGENIUS-MultiSp60K	Contig1659	4899	4939	+	CACCGGGAAAGAGATGGCTTCATGACAAATCTGCATGGGG	4941	random
B.pendula	FORGENIUS-MultiSp60K	Contig1659	102254	102294	+	TCTTCTGAAGCTTGGGAACCAGAAGACAAGGTGACCTGGG	102316	random
B.pendula	FORGENIUS-MultiSp60K	Contig166	56095	56135	+	TAGAGGTTCTCAAAACCTAAATCACAGAACCATGTACCGG	56148	random
B.pendula	FORGENIUS-MultiSp60K	Contig166	106126	106166	+	TTTATTTTTTGTCATGTATCCACACGGCCATTATCAATTT	106170	SNP
B.pendula	FORGENIUS-MultiSp60K	Contig166	110218	110258	+	AAAATGTATGTGAAGGGATACACGATAGACTGAGTTGAAA	110268	SNP
B.pendula	FORGENIUS-MultiSp60K	Contig166	112189	112229	+	TATCTTTAGCTTCTTTAAAGCATCTATTAAATCACCACTT	112302	SNP
B.pendula	FORGENIUS-MultiSp60K	Contig166	168749	168789	+	CGTGACTTCCCGTCTGCCAAAATGGCAGTAGCAAACAGCC	168803	random
B.pendula	FORGENIUS-MultiSp60K	Contig166	268810	268850	+	CACGATCTCCAAAAGCCTAGCTATCTCAACTTTTCACTGG	268863	random
B.pendula	FORGENIUS-MultiSp60K	Contig166	300498	300538	+	TTATAGACTAGGCCAGCACATATCCAGCTGTTAATTCTGC	300566	SNP
B.pendula	FORGENIUS-MultiSp60K	Contig166	303141	303181	+	AGATCCTTCTTCTTTTCCCTATTGAGAGGAGAGTGATCCG	303215	SNP
B.pendula	FORGENIUS-MultiSp60K	Contig166	346253	346293	+	GAGTATAGGTCCCGAAAGCAAGAAATTCCCTTCCACCGCC	346297	SNP
B.pendula	FORGENIUS-MultiSp60K	Contig166	348405	348445	+	TCTCAATGTACTGTGGAGTTACCTGTCCATGCATGTATCC	348451	SNP
B.pendula	FORGENIUS-MultiSp60K	Contig166	350603	350643	+	CATTGCTTCTGGATTTGCGATCCAAGCTGAGGGAAGCCCC	350698	SNP
B.pendula	FORGENIUS-MultiSp60K	Contig166	354029	354069	+	TGCACTACATCACATTGCAAGATGACATTATTGTGGATGC	354127	SNP
B.pendula	FORGENIUS-MultiSp60K	Contig166	363819	363859	+	TATATGAATTTCTAACATGGATCATTGATTTAATTACAGC	363882	SNP
B.pendula	FORGENIUS-MultiSp60K	Contig166	367101	367141	+	ACGTGCTGTTGTATTGCTCAAGAAACTTCTGTTTTTGCCC	367172	SNP
B.pendula	FORGENIUS-MultiSp60K	Contig166	369888	369928	+	ATTCCAATCACTGCTTGCAACTTCATGATCGAGCTTGATT	369930	SNP
B.pendula	FORGENIUS-MultiSp60K	Contig166	372083	372123	+	CCACGGAGAGGAGCGAAAAGGTCGAACTTGTCTGGTATGG	372169	SNP
B.pendula	FORGENIUS-MultiSp60K	Contig166	374160	374200	+	AGCATGTCTGCACTTGGTCAGATGAATGTTTATTCAGTGC	374216	SNP
B.pendula	FORGENIUS-MultiSp60K	Contig166	376555	376595	+	TGTTCTGGTACATAACTATCCTTTGCTTGTCTCTTACCCC	376626	SNP
B.pendula	FORGENIUS-MultiSp60K	Contig166	459647	459687	+	CATACTGAAAACAAATAACATGAATCTTCACTTGGTACCC	459689	random
B.pendula	FORGENIUS-MultiSp60K	Contig1660	6916	6956	+	TTATGAGTTATTCTTGCGCTTCTATTTTGCTTTTATCAAC	6965	random
B.pendula	FORGENIUS-MultiSp60K	Contig1661	8857	8897	+	CGCCTTGTTGGAGCTGAGCGACGCCACAAAACTCTCCCGG	8904	random
B.pendula	FORGENIUS-MultiSp60K	Contig1662	27204	27244	+	GTAGGGTTCTCTATAAAACTGATGTGTGACCATGTTCAAC	27269	random
B.pendula	FORGENIUS-MultiSp60K	Contig1662	67399	67439	+	AGCACAAAGCAGATGGAAAGTCAAAACATTTGTTGTGGCC	67456	SNP
B.pendula	FORGENIUS-MultiSp60K	Contig1662	69608	69648	+	GAACTTAGGAATAGCTCACACCATCAGTAATAACCACACG	69650	SNP
B.pendula	FORGENIUS-MultiSp60K	Contig1662	71553	71593	+	ACCTCATAGTACTTCGTGTTATCGCTTTTCTTCGGTGCCC	71629	SNP
B.pendula	FORGENIUS-MultiSp60K	Contig1663	7773	7813	+	TTCTACTGTTACCATTAGCGTATCACTCTGACCTTTGGCC	7835	random
B.pendula	FORGENIUS-MultiSp60K	Contig1664	65754	65794	+	CGATAATCCTTGTTGTTTGGAGATCCATGTAGAGACCCGC	65797	random
B.pendula	FORGENIUS-MultiSp60K	Contig1665	9251	9291	+	AATTACCCAATCAAACAACCATTCGCACAAAATTCAAACC	9296	random
B.pendula	FORGENIUS-MultiSp60K	Contig1666	50587	50627	+	GCTTGAAGCGATTCACATGGATCAACCCTCGATTGACTCC	50630	random
B.pendula	FORGENIUS-MultiSp60K	Contig1666	82340	82380	+	CCGAACCATCACATCGCCTTTTATTTGCACTTGCACTCTT	82387	SNP
B.pendula	FORGENIUS-MultiSp60K	Contig1667	21969	22009	+	CGACATCAATCTCGGTCTTGATCCAAGCGCTTTGTTCGGC	22021	random
B.pendula	FORGENIUS-MultiSp60K	Contig1668	13493	13533	+	CGTCACTGGCGTTGACGGCAACTTCTTCACCTACACCGGC	13551	SNP
B.pendula	FORGENIUS-MultiSp60K	Contig167	5561	5601	+	AGATCACTTGCAACACACTCAAGACTGATGCCTTTATTCC	5618	random
B.pendula	FORGENIUS-MultiSp60K	Contig167	100324	100364	+	ACAACCAACAATTATGAGAAGGCTTGCAGTACTGAGTTAC	100367	random
B.pendula	FORGENIUS-MultiSp60K	Contig167	207485	207525	+	GGTACGGTGTCTATAGTCTTTACTCCATTCATTGCCAACC	207568	random
B.pendula	FORGENIUS-MultiSp60K	Contig167	316483	316523	+	ATGGGAATTTGCTCGACAGCATCGATTTCGACGATCTTTT	316526	random
B.pendula	FORGENIUS-MultiSp60K	Contig167	364225	364265	+	AGGATTCAGATTTGAAGGTATCACTTGTTTGGTTGGACAC	364286	SNP
B.pendula	FORGENIUS-MultiSp60K	Contig167	367468	367508	+	ACATCGTGTGATGATCTGCTACGAAAGAAGCAATTCTGTT	367595	SNP
B.pendula	FORGENIUS-MultiSp60K	Contig167	369808	369848	+	TCTTACTTGACTTCTTTTCTCAGGCACTGGCACTTCTGGG	369903	SNP
B.pendula	FORGENIUS-MultiSp60K	Contig167	372490	372530	+	TTTTGGCGATGCAGGTCGGTTCTAGTTTGGTTCCCCCTCC	372584	SNP
B.pendula	FORGENIUS-MultiSp60K	Contig167	394113	394153	+	TACAATGCCCGCGCTCATGCATTAGGAATTGGAAAGGTGC	394161	SNP
B.pendula	FORGENIUS-MultiSp60K	Contig167	397157	397197	+	CATCAACATAGATATTTCAAGTGCGTGTGATTAAAATTCC	397199	SNP
B.pendula	FORGENIUS-MultiSp60K	Contig167	399297	399337	+	TTCCTGGAAATCTTCGATCCCTATATGCTGAAAGCTTCGC	399433	SNP
B.pendula	FORGENIUS-MultiSp60K	Contig167	423618	423658	+	AGAACTTTCAATGACCCTGAAGTGGTTGCTATGAACATTC	423660	random
B.pendula	FORGENIUS-MultiSp60K	Contig1670	15125	15165	+	TCCCTCTCTCTCTGTGATCGAAGTTGAAAGAAAATGCCGC	15167	SNP
B.pendula	FORGENIUS-MultiSp60K	Contig1670	23991	24031	+	AATGGAGTAGTCATGTTGTGGGTATGAACTGTTCTCTACC	24070	SNP
B.pendula	FORGENIUS-MultiSp60K	Contig1670	26539	26579	+	ATCTAGAGTGGAATTCAAACTTCCTTGACTCTTGTGTTCC	26629	SNP
B.pendula	FORGENIUS-MultiSp60K	Contig1670	31522	31562	+	AGAGGAATTAATGGCTTTTTTCCTCAATACCCTCTACCGC	31565	SNP
B.pendula	FORGENIUS-MultiSp60K	Contig1670	34819	34859	+	ATACACGAGTTTCATTCAACCAATAACAGCTTCAAAGCTG	34888	SNP
B.pendula	FORGENIUS-MultiSp60K	Contig1670	37309	37349	+	TTCTCTAATAGAATAGCCATTTCTCGTACCAAATGTACCC	37371	SNP
B.pendula	FORGENIUS-MultiSp60K	Contig1670	72760	72800	+	AGAACTAGCTGAGACAAAGTGAACACAGAGGAGATTTGGG	72840	SNP
B.pendula	FORGENIUS-MultiSp60K	Contig1670	75422	75462	+	TTGGGAATGGAAGAGGCTAAACGGAAGCTGTTGTGAGTGG	75522	SNP
B.pendula	FORGENIUS-MultiSp60K	Contig1670	77951	77991	+	ATTCCACAGGTAAACCGAGGATTCTACAAGAAGACACAAG	77995	SNP
B.pendula	FORGENIUS-MultiSp60K	Contig1670	80047	80087	+	CCCAAACAAAAGAATAATAGTGAAGCAATCAGTAGGCAGG	80096	SNP
B.pendula	FORGENIUS-MultiSp60K	Contig1670	82475	82515	+	AATTAAAGGAATATAAAAGCACAGACAAGACTTTAGTTGC	82525	SNP
B.pendula	FORGENIUS-MultiSp60K	Contig1670	84866	84906	+	TGTGTGAATTTTCCTACACAAGGACCAAAAACATAATGCG	84928	SNP
B.pendula	FORGENIUS-MultiSp60K	Contig1672	4467	4507	+	AAGATAGGACAAGAGATGACAGGTAAAGCAAAGGAGCATA	4559	random
B.pendula	FORGENIUS-MultiSp60K	Contig1673	6993	7033	+	CTGGCATACTAATTAATGCTGTTTGAGGGAAGAGTTGTAT	7035	random
B.pendula	FORGENIUS-MultiSp60K	Contig1673	53557	53597	+	AAACCTAATTTCATTCCTTAGATTACCAAACAAAAGGTGC	53607	SNP
B.pendula	FORGENIUS-MultiSp60K	Contig1674	21831	21871	+	GCCTCATCTCTAACCTGTTCCAGCTCGTTCTCCTTATTGC	21881	random
B.pendula	FORGENIUS-MultiSp60K	Contig1674	127216	127256	+	GCATGGTTGTTGGCTAGTGGATTGCTAACTGCAGCAGCGG	127271	random
B.pendula	FORGENIUS-MultiSp60K	Contig1675	22427	22467	+	ACAGTATCTTTACCATACAGGATTCATACAGAAAGGTGGC	22481	random
B.pendula	FORGENIUS-MultiSp60K	Contig1676	27209	27249	+	TCAAATTGTGAAGAGTTCGTGGGCACAAATGTGAACGGGG	27271	random
B.pendula	FORGENIUS-MultiSp60K	Contig1678	17022	17062	+	CATTTTGGTACATGTGGGTTGTCACCAAAAATCAAATCCG	17093	random
B.pendula	FORGENIUS-MultiSp60K	Contig1679	19060	19100	+	TCGGTTTTACTCAAAGGGGCTAGGTTCAAACTCCACCCAG	19112	random
B.pendula	FORGENIUS-MultiSp60K	Contig168	11121	11161	+	GTCAGAGAAAGAAAAGCTCGAAGAATCATTTTCCACAAAG	11217	random
B.pendula	FORGENIUS-MultiSp60K	Contig168	150845	150885	+	CGCAGGCCGACGCCAGGAGCACGCAGATGCCGAAGCACGC	150887	SNP
B.pendula	FORGENIUS-MultiSp60K	Contig168	155319	155359	+	GCAAAACCGGATTAGCCCCATGAGAGCACAGCCATTGCCC	155366	SNP
B.pendula	FORGENIUS-MultiSp60K	Contig168	157349	157389	+	TTTTTGAAGAAATACTTGGAGTTTGGACGAGATATTTTGC	157391	SNP
B.pendula	FORGENIUS-MultiSp60K	Contig168	160577	160617	+	AGAATGAATTTAGAAGCACAATTTGGGAGGTTTGCACGGG	160637	SNP
B.pendula	FORGENIUS-MultiSp60K	Contig1680	39363	39403	+	CATCTCCATTCACAATTACGACCGTGGACTTTCTCACCGG	39405	random
B.pendula	FORGENIUS-MultiSp60K	Contig1681	11879	11919	+	CAATTGTGCCTTGGGTAGGCGTAAACTTGTGGAATTGCGG	12004	random
B.pendula	FORGENIUS-MultiSp60K	Contig1681	34649	34689	+	TAATCAGCCATTACGGGATACACAAGGTCTCTTTACAGCC	34742	SNP
B.pendula	FORGENIUS-MultiSp60K	Contig1682	1449	1489	+	CAAGTTATGGATATAAGTGCACTTCCATACAAGGGATTAC	1527	random
B.pendula	FORGENIUS-MultiSp60K	Contig1683	14571	14611	+	CGTGTAAGTCGTCTCCAACAACCTTGTCCACCTCCTTGCC	14637	SNP
B.pendula	FORGENIUS-MultiSp60K	Contig1683	58923	58963	+	ACGATACGAAGCCATGGGTCGGGGTCCTAAGGGAGATTTG	58974	SNP
B.pendula	FORGENIUS-MultiSp60K	Contig1684	3882	3922	+	TCGTTGTGATTCGACCACTAGCTAGTGATGTTCGACCAGC	3943	random
B.pendula	FORGENIUS-MultiSp60K	Contig1684	36405	36445	+	AACTACTTTCAGCTTCTGTTCTTGCATTTCTCCACTGCTC	36447	SNP
B.pendula	FORGENIUS-MultiSp60K	Contig1684	38554	38594	+	GGGAAGATTTAGAAGAAGCCCAAGTTGGTTCTACTGTGTG	38612	SNP
B.pendula	FORGENIUS-MultiSp60K	Contig1684	61879	61919	+	CGCAATAGAAAATACGAGAGAGAAGAATCGCTCAGAACTC	61924	SNP
B.pendula	FORGENIUS-MultiSp60K	Contig1684	69147	69187	+	AGAATTAGACAAATTCAAAAGAGGGGTGATACAGCTTTTT	69204	SNP
B.pendula	FORGENIUS-MultiSp60K	Contig1684	71487	71527	+	ATTCTGCATCTATTTGCATCTATTGGCAGGTTTTTAGGCC	71573	SNP
B.pendula	FORGENIUS-MultiSp60K	Contig1684	73862	73902	+	TTTTGTTTTCTTGTCTTTTCTTTTTGGGGGGTGGGTTTAG	73922	SNP
B.pendula	FORGENIUS-MultiSp60K	Contig1684	78076	78116	+	CTTCCATCATCAACAGCAGCAACAACAGCAGCAAAACTCG	78122	SNP
B.pendula	FORGENIUS-MultiSp60K	Contig1684	103663	103703	+	ATACTAGATATAAAAACGAATGACGATTTAAAACACACGT	103729	random
B.pendula	FORGENIUS-MultiSp60K	Contig1685	15447	15487	+	GTCTCAGGGAGATACTGTTAATGGGGCACTTGCAAGCCGG	15498	random
B.pendula	FORGENIUS-MultiSp60K	Contig1686	11668	11708	+	AAAGAAACTTTGTATTGGTATTGTGTCTCTCAATCATCAT	11759	random
B.pendula	FORGENIUS-MultiSp60K	Contig1687	21623	21663	+	TTTATTAAAACTAAAGACGTTTTGTTGTAGAACAGTCATT	21688	random
B.pendula	FORGENIUS-MultiSp60K	Contig1687	33357	33397	+	TTTACATCTCTGCCTGAATTCTCCTATGTTGCACAACTTG	33399	SNP
B.pendula	FORGENIUS-MultiSp60K	Contig1688	11580	11620	+	GTGTAACGGTCGCGTTCGGGTTGATCCCGGCTTGACCCCG	11646	random
B.pendula	FORGENIUS-MultiSp60K	Contig1688	53631	53671	+	GTGGTGGGAGTTGTGTGAGTTATAAAGTGCTTCTGTGGGG	53691	SNP
B.pendula	FORGENIUS-MultiSp60K	Contig1688	55922	55962	+	TTGATCCCAGCCGTAAACGGATCAAGCTAGTGCAGTTGCC	55972	SNP
B.pendula	FORGENIUS-MultiSp60K	Contig1689	31803	31843	+	AGCGAAGGGAGTCTATCTCCTCATCATCTTGTTTGGTAGG	31883	random
B.pendula	FORGENIUS-MultiSp60K	Contig169	9519	9559	+	CGTATTTTGACACGCCATGGTCCTTCATTTCGGCAATGGC	9561	random
B.pendula	FORGENIUS-MultiSp60K	Contig169	121961	122001	+	CAGGTCAAAATGAGTTAGTGTTACGATTGATGAGACTCCG	122055	random
B.pendula	FORGENIUS-MultiSp60K	Contig169	193885	193925	+	AGATTCCATGATACTGGAAAATGAAGGTCGTTTCCAGGGC	193964	SNP
B.pendula	FORGENIUS-MultiSp60K	Contig169	195935	195975	+	AAGCGTTTCATTATTGCAACCTAACAAACAAAAGAAGTGA	195996	SNP
B.pendula	FORGENIUS-MultiSp60K	Contig169	199256	199296	+	TTCAATTCTTACTACCATGTGAGCATAAAAAGAAATTGCC	199328	SNP
B.pendula	FORGENIUS-MultiSp60K	Contig169	201633	201673	+	GACTTTGTCAAAGTATGACAGGCAGCCATTCACCTGACGC	201686	SNP
B.pendula	FORGENIUS-MultiSp60K	Contig169	230035	230075	+	GGCTTGTGAAGCGTCGAGGCAGGACCCAACCACGTGAACG	230080	random
B.pendula	FORGENIUS-MultiSp60K	Contig169	267423	267463	+	CAAAGAAGACTTATTCTGCAAGATAATAAAGGCCAACATC	267471	SNP
B.pendula	FORGENIUS-MultiSp60K	Contig169	269343	269383	+	CTGGCTATATGCACATTTCATGAGGCTGCAACCTGAATCG	269415	SNP
B.pendula	FORGENIUS-MultiSp60K	Contig169	271690	271730	+	ATCTCTTAGTTCAAGGGCCTCATAAACTCCTGAAAAGGGG	271743	SNP
B.pendula	FORGENIUS-MultiSp60K	Contig169	342466	342506	+	GCAATATTTTCCAACGGTACAAATCCAGTGCCAAAAATCG	342512	random
B.pendula	FORGENIUS-MultiSp60K	Contig169	436909	436949	+	AATGCCCTCTGGCCATTTCCTGGCTTATGTATGATGCACG	436989	random
B.pendula	FORGENIUS-MultiSp60K	Contig169	540751	540791	+	GGTAAACTGCTAGAGAATAACAAAGAAGGAACTTTGCCCC	540874	random
B.pendula	FORGENIUS-MultiSp60K	Contig169	590821	590861	+	ATTCTGTAGTAACTTGCCAATCTACCATTGAATCAACTCT	590906	SNP
B.pendula	FORGENIUS-MultiSp60K	Contig169	596560	596600	+	TAAAGAGATATGCTGCTTGGTGTTTGAATGTGATTCCTTT	596634	SNP
B.pendula	FORGENIUS-MultiSp60K	Contig169	598832	598872	+	ACAAGAACAACTGTTGCACCCAACCTCTCAACAGATCGCC	598913	SNP
B.pendula	FORGENIUS-MultiSp60K	Contig169	632167	632207	+	ACAGAAACTAAGAGATATAGAAGCTCCACTGCTGTTAAGC	632210	SNP
B.pendula	FORGENIUS-MultiSp60K	Contig169	634163	634203	+	GTATCCTGTGAGATACCAAAGGACAACATAATCAGCTACG	634212	SNP
B.pendula	FORGENIUS-MultiSp60K	Contig169	636442	636482	+	CATTTATGCACATATGGGTAATCACATCTTTCAGCATAGT	636501	SNP
B.pendula	FORGENIUS-MultiSp60K	Contig169	638573	638613	+	CAATTATCCTCTCTAGCCTTCAAATTCCTTTCTTTTCCCG	638672	SNP
B.pendula	FORGENIUS-MultiSp60K	Contig169	741165	741205	+	AACACCCCCAACAGCTGCAAACTTTTCCCACGCGACTCCG	741237	random
B.pendula	FORGENIUS-MultiSp60K	Contig169	838133	838173	+	AAAAATTATAAGTCTACTCACATGTCATCTCCAAGGATGC	838200	random
B.pendula	FORGENIUS-MultiSp60K	Contig169	948273	948313	+	GATGTTGACTTTTTCAAATAGGACAACATTTTGTGAAGGG	948324	random
B.pendula	FORGENIUS-MultiSp60K	Contig1690	1220	1260	+	GTATGAGAAGCGAACGTAGTCCGTAGACAAATTCGAACTC	1263	random
B.pendula	FORGENIUS-MultiSp60K	Contig1691	16348	16388	+	AGTATCAAGTTGGTAAAATGTACTAACACCATGAGAAGGC	16411	random
B.pendula	FORGENIUS-MultiSp60K	Contig1692	13416	13456	+	AAGCAGGACAACCCTATTTTCCCATAAATCCAGGGAATGC	13471	random
B.pendula	FORGENIUS-MultiSp60K	Contig1693	18651	18691	+	GCTCCCTTCCACTCCCCTCTTGCAATTTGGAGATTGGGCC	18700	random
B.pendula	FORGENIUS-MultiSp60K	Contig1694	34750	34790	+	TCAGTTAATCCTTAAGTTACCTTTAGTCTTTCGAAAGGGC	34843	random
B.pendula	FORGENIUS-MultiSp60K	Contig1695	8851	8891	+	TGGGATTTGCTCGCACCAGGAGTAGCGAAACCAAGCTCGG	8895	random
B.pendula	FORGENIUS-MultiSp60K	Contig1696	30935	30975	+	TCCTAGGCTCCTAGCTACAACTAGGTGAATGAATCTCCCC	30989	random
B.pendula	FORGENIUS-MultiSp60K	Contig1697	12753	12793	+	GCAGAACTGCGCTCAGGTCATGAGCATCAGACTTTTGATC	12804	random
B.pendula	FORGENIUS-MultiSp60K	Contig1698	38854	38894	+	GACTGGGACCCGCTGCTGATGACACGTGGAGAGAAGGCGG	38901	random
B.pendula	FORGENIUS-MultiSp60K	Contig1699	5891	5931	+	GTGCAGTAGACAAGGGCGAAGATCATGCCGCCAAAGGCCC	5945	random
B.pendula	FORGENIUS-MultiSp60K	Contig1699	32454	32494	+	TTGGTTGAATGGTTCATCAAGACTCTGGGAAGACCAAGTC	32532	SNP
B.pendula	FORGENIUS-MultiSp60K	Contig1699	46481	46521	+	CGGCAAAAGCAGCAGCAAACTTGCTAGGATCCTGCATTTT	46590	SNP
B.pendula	FORGENIUS-MultiSp60K	Contig1699	48533	48573	+	CTTCGAGAGTTTTCCCATGATTTTCCTACGATGTTATGGG	48600	SNP
B.pendula	FORGENIUS-MultiSp60K	Contig1699	65775	65815	+	TAAACTCTCACGCGCAAGGTCACAGAGACTGAGATTTCGG	65823	SNP
B.pendula	FORGENIUS-MultiSp60K	Contig1699	68094	68134	+	TTCAAACCCACTTTAATTGATTTTCGGTCTCCTTTGTGCC	68186	SNP
B.pendula	FORGENIUS-MultiSp60K	Contig1699	70116	70156	+	AATTTACTAACATTTCTGCTGCATTTTCTTCCCTTACTAG	70163	SNP
B.pendula	FORGENIUS-MultiSp60K	Contig17	5085	5125	+	TGATCCACCCTCTCGCGGAGTTGGTGGTGTGGAGGTACCC	5135	random
B.pendula	FORGENIUS-MultiSp60K	Contig17	132852	132892	+	CTCAGATCAGATCGGTCGATTCTATTCTGACTACGATGCG	132913	random
B.pendula	FORGENIUS-MultiSp60K	Contig17	253944	253984	+	TTTATGTAAAACATGTGTGAACATGGGCTCTTTTTCGGGC	254048	random
B.pendula	FORGENIUS-MultiSp60K	Contig17	367470	367510	+	ACGAGGGTGGTCGGTGGTCCCCAGTCCCCACCACGTGGGG	367550	random
B.pendula	FORGENIUS-MultiSp60K	Contig17	416108	416148	+	ATAATCTAGCTCTGGAAATGCAGACAAAAGCAGCAGTTCG	416151	SNP
B.pendula	FORGENIUS-MultiSp60K	Contig17	422092	422132	+	CAGTCATTTCTTTCTATCCAAATACACCACATCATGCACC	422143	SNP
B.pendula	FORGENIUS-MultiSp60K	Contig17	424040	424080	+	ATGTTCTGGAAGAACCAGCAGGAAGAGATGAAGCACTGCC	424106	SNP
B.pendula	FORGENIUS-MultiSp60K	Contig17	426223	426263	+	TCAGATGCTGCAAAACCTGGAAACAGAAGGTACAGAAAGC	426267	SNP
B.pendula	FORGENIUS-MultiSp60K	Contig17	428223	428263	+	TTCCAATGCTCATTACCACACTGATAAAAGACTCTTGAAA	428330	SNP
B.pendula	FORGENIUS-MultiSp60K	Contig170	10545	10585	+	AGGCAAGAAACTTTAAGGTGCACGAATCATCATGAACGGG	10592	random
B.pendula	FORGENIUS-MultiSp60K	Contig170	21579	21619	+	TATGGCTTCCTATCTGTCGCCATATGTGCAGGTGGAGCCG	21629	SNP
B.pendula	FORGENIUS-MultiSp60K	Contig170	23969	24009	+	TAATACTTTAACAATCTCCCTAACGTGTGAACTCAAATTC	24057	SNP
B.pendula	FORGENIUS-MultiSp60K	Contig170	27203	27243	+	TTAAAGTCAATCGTTGTTGACTTTACACATGAAGTCCCCC	27249	SNP
B.pendula	FORGENIUS-MultiSp60K	Contig170	30086	30126	+	TTAAAGTAAGGGACCGACTCCTCAAGAAAATCCGTTTCCG	30219	SNP
B.pendula	FORGENIUS-MultiSp60K	Contig170	32402	32442	+	ATCCGAGGCCCAACGCCGTTCATGCCTAGGATTGTCGGCC	32531	SNP
B.pendula	FORGENIUS-MultiSp60K	Contig170	93929	93969	+	TTTCTGTTCAAGAAAACTTTGTCCAAGCTCTTGATCTTGG	94018	SNP
B.pendula	FORGENIUS-MultiSp60K	Contig170	123369	123409	+	GAGACCCATAGCGGTAGGTCTTTGTCACTGAGGTTCAGAG	123411	random
B.pendula	FORGENIUS-MultiSp60K	Contig170	146743	146783	+	AAGAAAAAGGAAATACTACAAGAAACTGAGATTGCTCCTC	146786	SNP
B.pendula	FORGENIUS-MultiSp60K	Contig170	148668	148708	+	AGCATCTTCACCAGGGACATCAATGATGACACTTAGCTGC	148760	SNP
B.pendula	FORGENIUS-MultiSp60K	Contig170	151033	151073	+	TCAATTACAAAGTAAAAACTCAGCAAAGAAGTTACAGCGG	151095	SNP
B.pendula	FORGENIUS-MultiSp60K	Contig170	194076	194116	+	CATGTGTTTTCTTTGTGTCTACCTAAAATTGATGTGACTT	194225	SNP
B.pendula	FORGENIUS-MultiSp60K	Contig170	228246	228286	+	GCTAATAAGTTCTATACTAAACTCATGGTTAGTATGCGCG	228290	SNP
B.pendula	FORGENIUS-MultiSp60K	Contig170	233458	233498	+	ACACTTGAGGTTGTCCTCCAGTTTGCTGTGTAAGAAAGTG	233500	SNP
B.pendula	FORGENIUS-MultiSp60K	Contig170	340163	340203	+	AGCAATATTCACTCCCCATGCACCCAAAGAAAACAAAAGG	340207	random
B.pendula	FORGENIUS-MultiSp60K	Contig170	445016	445056	+	CCCTGAAGACGACTTTGTTAAGATAAACTGGAATGCGGCC	445081	random
B.pendula	FORGENIUS-MultiSp60K	Contig170	542883	542923	+	AATAACAGTGAAATCCTGAAAATGAGGGTGAAAGAAAGCC	542968	SNP
B.pendula	FORGENIUS-MultiSp60K	Contig170	545475	545515	+	CAAATCTGACCTAAACCAGGTTGCTTAGTGCCCACTTGGC	545517	SNP
B.pendula	FORGENIUS-MultiSp60K	Contig170	547475	547515	+	TGCCCAGAATTATAACCTGAACCTGGACTAGAGCACTGCC	547517	SNP
B.pendula	FORGENIUS-MultiSp60K	Contig170	600079	600119	+	AACAGTGTCAACGACATCTTTTGCTCCACGCGGTGGCCCG	600127	SNP
B.pendula	FORGENIUS-MultiSp60K	Contig170	648246	648286	+	TGAAGCGTAATTGATTACATATTGTCTTACCGAGGAAGGC	648364	random
B.pendula	FORGENIUS-MultiSp60K	Contig170	749134	749174	+	ACAAAGATAGAAGTTAGAAAAGGCCTTTCCAACATTGTCG	749183	random
B.pendula	FORGENIUS-MultiSp60K	Contig170	858478	858518	+	TAGTTGGCTTGGAGACCAGTCAACCGCAAGAATTTGGGCC	858560	random
B.pendula	FORGENIUS-MultiSp60K	Contig170	862388	862428	+	GTTTTCTGGTTTCCACACAAAACCATATTGCAGATTCCCC	862455	SNP
B.pendula	FORGENIUS-MultiSp60K	Contig170	864468	864508	+	CCGTCCAAAAATCTGCTTCAACACTCTGTTTTTGTCAATC	864533	SNP
B.pendula	FORGENIUS-MultiSp60K	Contig170	968958	968998	+	TATGGGCAGGGGATTTGCCTCGACCACTCCTCCCCTGCCC	969006	random
B.pendula	FORGENIUS-MultiSp60K	Contig1700	7347	7387	+	TTTTTCGAAAGTTGGGTCATTTGACACGAGTTTACTTCAC	7391	random
B.pendula	FORGENIUS-MultiSp60K	Contig1700	16548	16588	+	ACGGGAAATAATCTTCTAATGAGAAAAACGAACGGAGCCC	16598	SNP
B.pendula	FORGENIUS-MultiSp60K	Contig1700	18935	18975	+	AATTAAAGAAGATGGCTTTACGGGTAAGTACAATTGCATG	18977	SNP
B.pendula	FORGENIUS-MultiSp60K	Contig1700	23039	23079	+	ATCATTGAAGTTTAATATGGGGTTGACATTTCCCTATTGG	23149	SNP
B.pendula	FORGENIUS-MultiSp60K	Contig1700	34268	34308	+	ATCACATACTGATATTTGATGTTGACTTTTGCCATGCTTC	34335	SNP
B.pendula	FORGENIUS-MultiSp60K	Contig1701	11820	11860	+	TAGAAATAAGAATGTGTTTTAGCTAATTTCAAGTAGCTCG	11864	random
B.pendula	FORGENIUS-MultiSp60K	Contig1702	3125	3165	+	TGAGCCAAAGTGAACTTTCATTTTCTTGACCCTTCAACCC	3178	random
B.pendula	FORGENIUS-MultiSp60K	Contig1702	34018	34058	+	TGGCTTAACAATGATTAGCATGAACTTTGTGATTTCGTCC	34061	SNP
B.pendula	FORGENIUS-MultiSp60K	Contig1702	37091	37131	+	ACTCTTTTTCAACTTTTACTCCCAAAGAGGGGAAGGTTGG	37205	SNP
B.pendula	FORGENIUS-MultiSp60K	Contig1702	39013	39053	+	TTTGGGAATATCTGTGCAGTTCCAAATCGAGGTAACGGCC	39079	SNP
B.pendula	FORGENIUS-MultiSp60K	Contig1702	107324	107364	+	CCACAACACACTTTCTTTTCTTTGTGTGTGTGTGTGAGAG	107373	SNP
B.pendula	FORGENIUS-MultiSp60K	Contig1702	109398	109438	+	AACAGCTCATCATCAGGACCCTACGTAGAGAAACAAACGG	109464	SNP
B.pendula	FORGENIUS-MultiSp60K	Contig1702	111903	111943	+	GTGCTGTCGGATCGACTTGATGATGCTCCCGGACTTCCCG	111949	SNP
B.pendula	FORGENIUS-MultiSp60K	Contig1703	25893	25933	+	ATGAGACCACGCTCACCAACTGATGACATTGTCTGTTCTG	25978	random
B.pendula	FORGENIUS-MultiSp60K	Contig1704	13823	13863	+	CTGTGACCTTATCACGCATCGACACCAAACCGTCGACGCC	13873	random
B.pendula	FORGENIUS-MultiSp60K	Contig1705	54240	54280	+	AAAGGCTCGATGCTTCTTTAGCATGGATTTCAAGAGGACG	54283	random
B.pendula	FORGENIUS-MultiSp60K	Contig1708	20586	20626	+	CTTCCTATTACTTGGACTTCTTGGATATGGCTTCTGGTAG	20633	random
B.pendula	FORGENIUS-MultiSp60K	Contig1708	118295	118335	+	TTTTATTTCCTTTTTTGGGGGTCTCCTAATACTATAGGAT	118442	random
B.pendula	FORGENIUS-MultiSp60K	Contig1709	19246	19286	+	TGGCCCGGTATCGACGCCCTCAGGTTAGACAAGTTTTACC	19327	random
B.pendula	FORGENIUS-MultiSp60K	Contig171	16266	16306	+	GCCCATTCGGCCCATCTTCGATATTTTCCATTGCTTTCCG	16317	random
B.pendula	FORGENIUS-MultiSp60K	Contig171	39248	39288	+	TCCTCTGGTAAGTCAAAGCTGACAAATCCTGCAAATAGTG	39348	SNP
B.pendula	FORGENIUS-MultiSp60K	Contig171	43163	43203	+	GCAATTCAGTTTTCAGAAGACTACAAAGCTTGCTGCTTTT	43207	SNP
B.pendula	FORGENIUS-MultiSp60K	Contig171	177327	177367	+	TTCTAAGACCATTTACTCCAATGATGTGGTGTGTCACAGG	177389	SNP
B.pendula	FORGENIUS-MultiSp60K	Contig171	284745	284785	+	GTTCTAGCATCACGCAGGTCAAGAGCCATATTGTTAAGGC	284797	random
B.pendula	FORGENIUS-MultiSp60K	Contig171	398088	398128	+	TTAATCTTATAGACCTATTTGCACCCCACTTTAGTTTTCC	398170	random
B.pendula	FORGENIUS-MultiSp60K	Contig171	425514	425554	+	TGCCTTTCTTAACCTCACCCAGGACAACACAAACACAAAC	425597	SNP
B.pendula	FORGENIUS-MultiSp60K	Contig171	428004	428044	+	AAGCTAGTTAGCCAATGTCAAAATTTGCAGCGCTTATGGG	428084	SNP
B.pendula	FORGENIUS-MultiSp60K	Contig171	500504	500544	+	ATGAACCTTTGATTTGCTTGCTGGTATGCACCCAATGAAG	500555	random
B.pendula	FORGENIUS-MultiSp60K	Contig171	615995	616035	+	AAGAAAAGAAAAGCTCGTATTCATAGATGCCTACATGCGG	616139	random
B.pendula	FORGENIUS-MultiSp60K	Contig1710	12561	12601	+	GAAAGTTCATAAGAAAGAACAACCAGAGTGTCCCAATCCC	12605	random
B.pendula	FORGENIUS-MultiSp60K	Contig1710	67826	67866	+	AAAACCCCCCCCGAAAGAAGAACACGAAAAATCTGCCATC	67952	SNP
B.pendula	FORGENIUS-MultiSp60K	Contig1711	19050	19090	+	ACGATACTCTTTCCCTCTTCCATCGATCTTCACAGTAGCC	19134	random
B.pendula	FORGENIUS-MultiSp60K	Contig1712	44350	44390	+	GAAAGTAAACTTATCCTGTTGAAATTGTCAAGATCATTGC	44393	random
B.pendula	FORGENIUS-MultiSp60K	Contig1713	15138	15178	+	ATAAAATTGACTTTGGAATATTCCACCTTGGGATTGTGTA	15192	random
B.pendula	FORGENIUS-MultiSp60K	Contig1714	3152	3192	+	GTTGACGGTTGACGGAAATGCTATTCTACTGAGCACCACG	3197	random
B.pendula	FORGENIUS-MultiSp60K	Contig1715	23364	23404	+	ACGGTATTCCTGTTTTCCAATTAGGATCGAACGGCTCCCC	23441	random
B.pendula	FORGENIUS-MultiSp60K	Contig1716	14615	14655	+	AAAATTCTCATAAACCTAATAATATGTTTCGACTCATACC	14666	random
B.pendula	FORGENIUS-MultiSp60K	Contig1717	33549	33589	+	GTGACCGCTCTGGCATTGCCACACTGTCACTTCCCAGCCC	33600	random
B.pendula	FORGENIUS-MultiSp60K	Contig1717	141201	141241	+	GAACTAAATTGATAGAATTCTGTCGGAAAGTTCTCCTCAA	141243	random
B.pendula	FORGENIUS-MultiSp60K	Contig1718	1848	1888	+	TTGCTTGTCTGGTGGTTCCTCAACCTCCTGACCATGGAAG	1897	random
B.pendula	FORGENIUS-MultiSp60K	Contig1719	8016	8056	+	AGATTTTCCAAGCTTGACTCTCTCTGACGAATCCAGGCCC	8062	random
B.pendula	FORGENIUS-MultiSp60K	Contig172	20218	20258	+	ACAGCCACTGAAGCTGATAAAGGCCAATGCGTCAAACCCC	20270	random
B.pendula	FORGENIUS-MultiSp60K	Contig172	20446	20486	+	CGCCATCAAGGACATGTTTGTTTTCTCACACTCATTCTGC	20563	SNP
B.pendula	FORGENIUS-MultiSp60K	Contig172	30018	30058	+	AAAACTGTTGCAGCAGGATCTGAGTTCACAGTTGTAAACC	30082	SNP
B.pendula	FORGENIUS-MultiSp60K	Contig172	35085	35125	+	TGTTCCATCTATCATGATGCAAACTTGATTTTATGGGTTC	35134	SNP
B.pendula	FORGENIUS-MultiSp60K	Contig172	48178	48218	+	GTTGGTTGTCATTCTTTTTGTTGTCTTTAGCGTGTGTGTG	48298	SNP
B.pendula	FORGENIUS-MultiSp60K	Contig172	50459	50499	+	GACTTATCTATCTATGATGGTACATAGGCTATCTGAAAGC	50519	SNP
B.pendula	FORGENIUS-MultiSp60K	Contig172	52878	52918	+	CATGTCAAATAATAAATTGTGTTCTGTTACCTGCTTATCT	52926	SNP
B.pendula	FORGENIUS-MultiSp60K	Contig172	114376	114416	+	TTTAACCTACGTATCCCCTCGTTGAGAAGGATATAAGCAG	114420	random
B.pendula	FORGENIUS-MultiSp60K	Contig172	242501	242541	+	CTATTTCAAATTAATCCTATTGCCATTATCGTTATATTCG	242549	random
B.pendula	FORGENIUS-MultiSp60K	Contig1720	15227	15267	+	AGGACTGTTTCCAAGTATCCGAGTAGTAATTCTTGCCACC	15285	random
B.pendula	FORGENIUS-MultiSp60K	Contig1721	17514	17554	+	GGATAAGCTGTCCTTTCTTCCGACGAATTTTGTCCTAGGG	17575	random
B.pendula	FORGENIUS-MultiSp60K	Contig1722	20139	20179	+	CGAGAATTGAATGATCTCAAGTGATCCTTAACCTGTGGCC	20234	random
B.pendula	FORGENIUS-MultiSp60K	Contig1723	10091	10131	+	GATTGATAAATTAAATGTCCGTCCCAATTCACGTTGATAG	10137	random
B.pendula	FORGENIUS-MultiSp60K	Contig1723	27685	27725	+	AAGAGGTGTTGAATTGCCATTTGACAATAGATCATGGTGT	27727	SNP
B.pendula	FORGENIUS-MultiSp60K	Contig1723	30440	30480	+	TTCGAAAAGGCTTCACTTTCAAGTTTCCAGGTTCATGGGG	30517	SNP
B.pendula	FORGENIUS-MultiSp60K	Contig1723	32926	32966	+	TTCATTAGGAAAGCCCTAGCGTTTTCTGATTTGGGTCCGG	33012	SNP
B.pendula	FORGENIUS-MultiSp60K	Contig1724	10026	10066	+	AAGTCGGCGGCATATCTCTTCTGGCTCATTACGGAATGCC	10070	random
B.pendula	FORGENIUS-MultiSp60K	Contig1725	8030	8070	+	AAATTCATTTATCCAGAGATCTGATTGGGCAAAGTCGCGC	8080	random
B.pendula	FORGENIUS-MultiSp60K	Contig1726	34462	34502	+	GCGAATCATATACTCGTCGGCCGATGAATAGCTGCTTGGG	34509	random
B.pendula	FORGENIUS-MultiSp60K	Contig1727	1055	1095	+	GCTGCACGATCTGGGTACATCTGGGTTGTTCTGGTCTCAC	1102	random
B.pendula	FORGENIUS-MultiSp60K	Contig1729	4270	4310	+	TTTCCAGATATTATAACAGTAGAGCTTAACACCAAACTGC	4317	random
B.pendula	FORGENIUS-MultiSp60K	Contig1729	31582	31622	+	CCAACTTTGTTATATTACCTTGTTGGAGAAGCAAACGCGG	31632	SNP
B.pendula	FORGENIUS-MultiSp60K	Contig173	21596	21636	+	AATTGTCGATTGTTCATATTCAGTAGATCTAACGCTGTGC	21641	random
B.pendula	FORGENIUS-MultiSp60K	Contig173	173275	173315	+	CCTTAGCCTCTTGCAGTCTGATCCTCTCATTGGCCTCCCC	173318	random
B.pendula	FORGENIUS-MultiSp60K	Contig1730	30461	30501	+	AAGCCCATCGCATAAAACCATGCCCACAGCCAAAACCGGC	30509	random
B.pendula	FORGENIUS-MultiSp60K	Contig1731	21392	21432	+	GGATAGTTGGACCGGCGGAACTGAATCCGTAATGCGCGCG	21441	random
B.pendula	FORGENIUS-MultiSp60K	Contig1732	9689	9729	+	GCTTCCACAGACGGATCATCAAAGACCGAAAAGCCTCGCG	9736	random
B.pendula	FORGENIUS-MultiSp60K	Contig1733	5367	5407	+	GATATCAAGCTCTAATATTAATCACACATTGCTCTCCGGC	5433	random
B.pendula	FORGENIUS-MultiSp60K	Contig1735	26199	26239	+	GACTTAAGAGATAACCATACAGTTCATCAAGAGACATTGG	26294	random
B.pendula	FORGENIUS-MultiSp60K	Contig1736	18770	18810	+	TAAATCTTTTGGTTTCCGTTGATTTTCCCTTTCAATCACT	18831	SNP
B.pendula	FORGENIUS-MultiSp60K	Contig1736	22915	22955	+	TTGTCAGAAAAAAGTTGCAACTATATCCAGTTATGCAAGG	22967	SNP
B.pendula	FORGENIUS-MultiSp60K	Contig1737	22544	22584	+	GCGGTGAATGATGAAATCGACGCATCAGGGTCTTAGGTGG	22589	random
B.pendula	FORGENIUS-MultiSp60K	Contig1738	42598	42638	+	AAAATTAATTAAGTGCCAAAGATGGGTTAAGTTTGAACAA	42740	random
B.pendula	FORGENIUS-MultiSp60K	Contig1739	54631	54671	+	TTAATTGCCAGAGGAGCACACTTGAGTAGGTTGCCAGAGG	54673	random
B.pendula	FORGENIUS-MultiSp60K	Contig174	6373	6413	+	CCACCTAGAAAGCTAGGAATTGTCCGACCTATTTATGGGG	6438	random
B.pendula	FORGENIUS-MultiSp60K	Contig1741	3745	3785	+	AATTTGTAGTCTCGAGTTGGATATCACAGGTTGGAGCCCC	3807	random
B.pendula	FORGENIUS-MultiSp60K	Contig1741	116141	116181	+	TTTTTCATGGGTGAACTGATCCGTTTTATGGATACACTGC	116197	random
B.pendula	FORGENIUS-MultiSp60K	Contig1742	2748	2788	+	TTTTGGGGCTCCCACTGTTCTAGAAAAGGGAAGCTCGGGG	2792	random
B.pendula	FORGENIUS-MultiSp60K	Contig1743	17067	17107	+	TAAATGAATATTAGTGTAAACAATTGTCGTCGCCAATATG	17142	random
B.pendula	FORGENIUS-MultiSp60K	Contig1744	2995	3035	+	CCGGTGGCAGAAATGGATTGTCGAAGAAGTTAAGGTCCGG	3037	random
B.pendula	FORGENIUS-MultiSp60K	Contig1745	9969	10009	+	ATTTATCCGACCTAGGTTTTTGGGTTGCCTGAGTTTCAAA	10021	random
B.pendula	FORGENIUS-MultiSp60K	Contig1747	25730	25770	+	CAGAATAAGGCTTCTCTTCGTTTAGACCTCCAGGAATTCC	25775	random
B.pendula	FORGENIUS-MultiSp60K	Contig1748	36092	36132	+	CTAAGGTTTCTATGAGGATAGACAGGTGAGTGTGTTGGGG	36155	random
B.pendula	FORGENIUS-MultiSp60K	Contig1749	4650	4690	+	GTGGGAAATCAAAAGCACATTTACAAGTCCGAAAATGAGC	4706	random
B.pendula	FORGENIUS-MultiSp60K	Contig1753	8353	8393	+	TGGTCATGAAATGATCGCTCATTTCCCAAAAGTTACTGTG	8410	random
B.pendula	FORGENIUS-MultiSp60K	Contig1753	123261	123301	+	GATTTTCTCTTAATCGGAATAAAAACATCTCAGAGGTCGC	123343	random
B.pendula	FORGENIUS-MultiSp60K	Contig1754	1069	1109	+	TAGCGGATTTGGTGAGTCGGGCACGGTAAACTAATAGGCC	1132	random
B.pendula	FORGENIUS-MultiSp60K	Contig1755	20955	20995	+	TATTTCCTCTCAAACAGTTCCCCCAAAAAGATCCAAGTAC	21018	random
B.pendula	FORGENIUS-MultiSp60K	Contig1755	55871	55911	+	CTTAGTTAGACAGTACTAAAAAGTGAAGGATTTGTCGTGC	55932	SNP
B.pendula	FORGENIUS-MultiSp60K	Contig1755	63287	63327	+	CTATGGATATGTAATCCAGTACATAACTTGCTGTTTCCTG	63330	SNP
B.pendula	FORGENIUS-MultiSp60K	Contig1755	66353	66393	+	ATTTCCAATTAAAATCACCATACCAGAAAATCCACATACC	66478	SNP
B.pendula	FORGENIUS-MultiSp60K	Contig1756	3423	3463	+	ATCTCCAATTGAATACTATAGCTTAATATGGCACATGGCT	3488	random
B.pendula	FORGENIUS-MultiSp60K	Contig1756	49756	49796	+	TGAATTTTCTTTTCTCCTGTCTGTTACTTTTATCTTCCCG	49819	SNP
B.pendula	FORGENIUS-MultiSp60K	Contig1756	102706	102746	+	GTTAATCTACTTCACCTTGAGCTTTCATTTTCCAATGCTC	102816	random
B.pendula	FORGENIUS-MultiSp60K	Contig1757	29182	29222	+	AGGTGGTCAAGAGATACCCCAAGAACTTTGGAAGAAGGGG	29228	random
B.pendula	FORGENIUS-MultiSp60K	Contig1757	137739	137779	+	ATGGGCTCTGGTCCTCTGGATAAAAGATCGACAGTTGGGC	137847	random
B.pendula	FORGENIUS-MultiSp60K	Contig1758	20829	20869	+	AGTGCCTTTGAGGACGTGCTTGCCTTTACACGTCTCCTGG	20874	random
B.pendula	FORGENIUS-MultiSp60K	Contig1758	94950	94990	+	AAAAAGGTATTGGTTGGAAGCCTAGATTTTAAGAAAGCTT	95034	SNP
B.pendula	FORGENIUS-MultiSp60K	Contig1758	99900	99940	+	GTTTCCTTAGCCTACTTGCCTAGAGGAATCTAAACTGCCC	99957	SNP
B.pendula	FORGENIUS-MultiSp60K	Contig1758	131523	131563	+	CTCCACAAGCCTTGCACTGAGAGCATCAAAACAAGCAGGG	131565	random
B.pendula	FORGENIUS-MultiSp60K	Contig1759	32422	32462	+	GGTCGGCTCGATCCGGGAGCACTGCCCAGGGATCACCCCC	32484	random
B.pendula	FORGENIUS-MultiSp60K	Contig1760	17904	17944	+	GGTGAAAGATGATGATGTTGTGGAACTGGAAGACAAATGC	17952	random
B.pendula	FORGENIUS-MultiSp60K	Contig1761	28710	28750	+	ATATGTAAACCTTAATTACGGGGGTAAAAAACAATAATGC	28752	random
B.pendula	FORGENIUS-MultiSp60K	Contig1761	30201	30241	+	TTTGAAGATTCGGTCACCCATTGGCTCTAACTAGATAGAT	30257	SNP
B.pendula	FORGENIUS-MultiSp60K	Contig1761	32247	32287	+	TATGAAGACGTTCTGTACAAAGGCTTTGATTCTACAAGGC	32289	SNP
B.pendula	FORGENIUS-MultiSp60K	Contig1761	41955	41995	+	ACTTATCCATATAATGGTTACTGCTAGGTTATAGGAACAA	42021	SNP
B.pendula	FORGENIUS-MultiSp60K	Contig1761	54652	54692	+	TATCTACTATAGATAGCCTTTGCAATGAAGAAAAACAAAA	54698	SNP
B.pendula	FORGENIUS-MultiSp60K	Contig1761	128470	128510	+	AATTGATTTATAGATCTCTTAGAAGTATGCTTCAAATGGC	128512	random
B.pendula	FORGENIUS-MultiSp60K	Contig1762	61504	61544	+	GGCAAGGAATTTGAGCATGGAGAAGATTGTCAATTTGTCG	61566	random
B.pendula	FORGENIUS-MultiSp60K	Contig1763	9779	9819	+	GGATCGTTGTTATTGGGGGATCTGAAACGAGCAACGGCCG	9847	random
B.pendula	FORGENIUS-MultiSp60K	Contig1763	50581	50621	+	TACCTTCTCAAACCGTCTCTTTTAGTTCATTGACCACCCC	50667	SNP
B.pendula	FORGENIUS-MultiSp60K	Contig1764	31628	31668	+	ATTTATGATCTTTAATGTTGATCGGGTGTGAAGATAGTTG	31672	random
B.pendula	FORGENIUS-MultiSp60K	Contig1765	22958	22998	+	TCAATTCCGTTTTTGCAGAAGGCTTTTGAGTGAGAGATAG	23037	random
B.pendula	FORGENIUS-MultiSp60K	Contig1766	8667	8707	+	GATGACCGGTGCCAGATCCCTTTTCGAATTAGGTAGCGGC	8715	random
B.pendula	FORGENIUS-MultiSp60K	Contig1767	4386	4426	+	AGGGACTGTGGTGCTGTATCTTTGCCATTCCAAGCTGCCC	4454	random
B.pendula	FORGENIUS-MultiSp60K	Contig1767	7749	7789	+	TGACTGGAAACTGAAAAAAGTGTGTACCTCAGTCTTTGCC	7824	SNP
B.pendula	FORGENIUS-MultiSp60K	Contig1767	9955	9995	+	GCCCTAAACAAGGCTTTAGCGTCGAGAGAGAGAGAGAGAG	10002	SNP
B.pendula	FORGENIUS-MultiSp60K	Contig1768	25542	25582	+	GTTAATCCAATCATTAGACCTCTTGCACAGATAATACCCC	25642	random
B.pendula	FORGENIUS-MultiSp60K	Contig1769	3311	3351	+	GGAATTAGCAATTTGGTTGCACTAAATTATAGGGTTTACC	3402	random
B.pendula	FORGENIUS-MultiSp60K	Contig1769	107244	107284	+	AGTACCACTCTGCCTCTCTAGCACGAATGATGTAAAGGGG	107302	random
B.pendula	FORGENIUS-MultiSp60K	Contig177	32147	32187	+	TTCCGTGTGATAAGTGAGATAACCCATTTATGCTTGACCC	32201	random
B.pendula	FORGENIUS-MultiSp60K	Contig177	32372	32412	+	TTTGGCGATTAGAAAATGGACAATGTGATTGTCATTGCTC	32414	SNP
B.pendula	FORGENIUS-MultiSp60K	Contig177	35937	35977	+	TTTTTCTTGAATATCTGGATCTCAGTGTGGACTTTTCTCC	36025	SNP
B.pendula	FORGENIUS-MultiSp60K	Contig177	44561	44601	+	TATTAGTTTATAACTTATGAGATTTCTAAGTGGTGCGTGG	44604	SNP
B.pendula	FORGENIUS-MultiSp60K	Contig177	47928	47968	+	TGTCCATTCCATAATTGATATTCACATGCTCATATGGCAA	47978	SNP
B.pendula	FORGENIUS-MultiSp60K	Contig177	50499	50539	+	AAAATGTAATTATTGAACTCTCTCTCTCTCTCTCTTCCCC	50601	SNP
B.pendula	FORGENIUS-MultiSp60K	Contig177	55828	55868	+	ATATAGGGTGTCTTGTACCTTGGTGTACAACTTGGTTGGG	55872	SNP
B.pendula	FORGENIUS-MultiSp60K	Contig177	57828	57868	+	TAGAGCAACATGGTGAACCATAATTCTTGTAGCCTACCCC	57882	SNP
B.pendula	FORGENIUS-MultiSp60K	Contig177	99232	99272	+	CAATGACTATGGTATATAGTTGCACAAGAAATAACACCCC	99277	SNP
B.pendula	FORGENIUS-MultiSp60K	Contig177	101186	101226	+	CGGGACGATAGCGCGTGAATCGGGGTCGAGAACGTCGCCG	101244	SNP
B.pendula	FORGENIUS-MultiSp60K	Contig177	142373	142413	+	GCAGAGCGAGTTATGTCTCCATTTACCGTCGGTCCCTCCG	142417	random
B.pendula	FORGENIUS-MultiSp60K	Contig177	276940	276980	+	CCAATCAGCCAGTACAATACAAGTTAGAAGGTAGTGGGCC	277022	random
B.pendula	FORGENIUS-MultiSp60K	Contig177	371117	371157	+	GGATTAGTGGTCTTGAGCACGATCTGATGGTCTTGAGATC	371159	random
B.pendula	FORGENIUS-MultiSp60K	Contig177	411524	411564	+	TTTCTTGCAAATCGCTCAATACAGAGCTGGGATTGTTCCC	411603	SNP
B.pendula	FORGENIUS-MultiSp60K	Contig177	414223	414263	+	AGTGGTTGTGAGCTACTCTCAAACAGTAGCTCCATGAAGC	414268	SNP
B.pendula	FORGENIUS-MultiSp60K	Contig177	417130	417170	+	CAAGACGAGCTAAGTCATGGTTTTCATTTCATGCAGAACC	417206	SNP
B.pendula	FORGENIUS-MultiSp60K	Contig177	478283	478323	+	CTTCCCAAGGAAAAGGGTTTCCAAGAAAACAGTGCAAGGG	478342	random
B.pendula	FORGENIUS-MultiSp60K	Contig1771	8924	8964	+	AAGTACCGTCCGTAAGATTCTTGTCTAAGCACAATCAGGG	8968	random
B.pendula	FORGENIUS-MultiSp60K	Contig1773	4724	4764	+	GAAAGTAAAAACATTTTTTGGAGATTGAAAACTGAACTCA	4769	random
B.pendula	FORGENIUS-MultiSp60K	Contig1774	1843	1883	+	TCCAGCACATGCAATCAGGACGTCCTAACGAATATCCATG	1897	random
B.pendula	FORGENIUS-MultiSp60K	Contig1775	21903	21943	+	CCGGAAAGAATGGTCCGCTCGGAGCCAACAGCGGTACCCC	21964	random
B.pendula	FORGENIUS-MultiSp60K	Contig1776	20827	20867	+	AAGTAGCAGCAACATCAGTGAAGTTAGCAATACCTCCTCC	20874	random
B.pendula	FORGENIUS-MultiSp60K	Contig1777	15527	15567	+	TCACTTAAATCGTGGAGCTAACTGAGAATTAATTTCCGCC	15669	random
B.pendula	FORGENIUS-MultiSp60K	Contig1778	12484	12524	+	ACGCTATTGTGGGTAACAGGCTAAAGCTCATATGAAGCCC	12530	random
B.pendula	FORGENIUS-MultiSp60K	Contig1779	29886	29926	+	AGAATACAGTCACTGGGTAGGTCAAACAAAGTATCAGGGC	29993	random
B.pendula	FORGENIUS-MultiSp60K	Contig1780	17277	17317	+	ACATTAGAAATAGATGTAGAATATTGTGTTAGTAGATCGT	17329	random
B.pendula	FORGENIUS-MultiSp60K	Contig1781	2987	3027	+	TGATTTCCCAACAATATCCACAAGAATGATTGTGTCGGCC	3046	random
B.pendula	FORGENIUS-MultiSp60K	Contig1782	5249	5289	+	GCCGACGAAAGATGATCGATAACCAGCCAATGCACGTGGC	5296	random
B.pendula	FORGENIUS-MultiSp60K	Contig1782	98831	98871	+	GCTTCATGCTTGGCTCCAGAGTTCCAGTTGGAGGTCCTGC	98906	SNP
B.pendula	FORGENIUS-MultiSp60K	Contig1782	100546	100586	+	CAGACTCATAGCAAAGTCTTTTTTGTGTAATGCACCAAGC	100620	random
B.pendula	FORGENIUS-MultiSp60K	Contig1782	100991	101031	+	GCATGTGCGCACAACCTTTGGGCTACGCTTGGGAGAAGCC	101047	SNP
B.pendula	FORGENIUS-MultiSp60K	Contig1782	122057	122097	+	TAATTTTTGTTTTTTGGATTAATACTAGGTGGTGGAATTG	122104	SNP
B.pendula	FORGENIUS-MultiSp60K	Contig1782	124320	124360	+	TAAGAACTTCTCACCACAGCATTCTGCTTCTCTTGCTCGG	124363	SNP
B.pendula	FORGENIUS-MultiSp60K	Contig1782	127882	127922	+	ATAGCAAAAAGCATGATAGATGGAGGAATGGTTCGGTGCC	127924	SNP
B.pendula	FORGENIUS-MultiSp60K	Contig1782	130049	130089	+	CTCAGTCTGTTCAAGCTCCGACTTATGCACCACCTTCGGC	130105	SNP
B.pendula	FORGENIUS-MultiSp60K	Contig1782	132361	132401	+	ATATCCTGCTAACGCCATTAGGATACTTGCAGTACTCTCC	132421	SNP
B.pendula	FORGENIUS-MultiSp60K	Contig1782	134714	134754	+	AGATATGGCAAGACTGCTGCAATTTGTCACTGGAACATCG	134776	SNP
B.pendula	FORGENIUS-MultiSp60K	Contig1782	137945	137985	+	AAATATCAAACTTTAGACGCTTTTCTCACATGCGTTTCTC	137987	SNP
B.pendula	FORGENIUS-MultiSp60K	Contig1782	141428	141468	+	AAAGAAGTAGGAAAACAGTGTAATCTGAGTTGGTACATGA	141490	SNP
B.pendula	FORGENIUS-MultiSp60K	Contig1783	31840	31880	+	GGCGGACCGCGGGAGAGAAGCAGCAGCCGCTGTGAGCGCG	31889	random
B.pendula	FORGENIUS-MultiSp60K	Contig1784	35175	35215	+	TTCTTAACGCACGGTCGTGGTGTACAGACAAGCAGAAAGC	35221	random
B.pendula	FORGENIUS-MultiSp60K	Contig1785	17222	17262	+	GGGATATGGGAAGTACCTAGCCGGAGAAGAGAGAAATGCG	17290	random
B.pendula	FORGENIUS-MultiSp60K	Contig1786	44924	44964	+	TATACGAGGGATTATGGCCGGGAGATAATTCTTTGCTTGC	44986	random
B.pendula	FORGENIUS-MultiSp60K	Contig1786	67113	67153	+	ATACTAGTAAATTAAAGCAAAAGCAAGCAAAATTATGGGC	67163	SNP
B.pendula	FORGENIUS-MultiSp60K	Contig1786	69786	69826	+	TTCAGAGTCGTATATGTAGCACTAGCACCTAAATGGATGG	69834	SNP
B.pendula	FORGENIUS-MultiSp60K	Contig1786	73696	73736	+	ATTAGGTTTCCCGTGCTTTTCAATTCCTTGTCGATATCCC	73755	SNP
B.pendula	FORGENIUS-MultiSp60K	Contig1786	145401	145441	+	AGTCAAGTTCATGTTAACATGTAAAGGAGGAAACAGGTGC	145461	random
B.pendula	FORGENIUS-MultiSp60K	Contig1786	161115	161155	+	AAGCGGTACTATAGATAAGATGCCCGTTTTACTGTCAGGC	161207	SNP
B.pendula	FORGENIUS-MultiSp60K	Contig1786	163129	163169	+	TACTTTGCCAAAATGCAATGGGAAAATATTGCTAAACCGC	163173	SNP
B.pendula	FORGENIUS-MultiSp60K	Contig1787	32089	32129	+	ACAACCGATATACCTAAAGACTTCTGCTCGGGCATATGGG	32142	random
B.pendula	FORGENIUS-MultiSp60K	Contig1788	20056	20096	+	TTTTTCAAGCATGCTTTCAAGGCAGTAATGATGAAAACCG	20105	random
B.pendula	FORGENIUS-MultiSp60K	Contig1789	43151	43191	+	GTCTATATAAATCCGCATGTGTCTTGTCCAAAGGTTGGGG	43193	random
B.pendula	FORGENIUS-MultiSp60K	Contig1790	25622	25662	+	GAACTCATGAAGGTACTGACATGAAGTGACGTGTGGTAGC	25693	random
B.pendula	FORGENIUS-MultiSp60K	Contig1791	11506	11546	+	CGCACAGCAATGCTGGTCCAACTATAGCACAGCACGACGG	11548	random
B.pendula	FORGENIUS-MultiSp60K	Contig1792	12958	12998	+	CATCGAGTGCTCTTGCTGAGCAGCAGATAAAGTTGATTTT	13010	random
B.pendula	FORGENIUS-MultiSp60K	Contig1793	3517	3557	+	AGGAATACATTTGGTGGACCTAACCTCATCACCTGGTAGC	3569	random
B.pendula	FORGENIUS-MultiSp60K	Contig1793	21979	22019	+	CCTTCTTGAAAACTTCTTAATACCAGGGGTAAGAAAGACC	22031	SNP
B.pendula	FORGENIUS-MultiSp60K	Contig1794	40743	40783	+	TTTTGCATCTCTAATTCTATATGACTGCCTATCCCCACCC	40810	random
B.pendula	FORGENIUS-MultiSp60K	Contig1796	30090	30130	+	CGTCCATTGATATTATCCGCTCACAACTAATTACAAACCA	30140	random
B.pendula	FORGENIUS-MultiSp60K	Contig1797	46408	46448	+	TAAGAACACGGAACCGCAGCATGGGCTCCATAGCTCTCCC	46453	random
B.pendula	FORGENIUS-MultiSp60K	Contig1798	21703	21743	+	ACCACTTCTTCCCCTAGTTCCTCTGTCACCACTCCTCCCC	21795	random
B.pendula	FORGENIUS-MultiSp60K	Contig1798	82740	82780	+	CGTCCACCTCTTACTTGACTCCTTCTGCAAGCAACACTGG	82804	SNP
B.pendula	FORGENIUS-MultiSp60K	Contig1799	42615	42655	+	GAAATCCCAAAGTTTAAGGTTGACCAGCAATCCTCAATCC	42679	random
B.pendula	FORGENIUS-MultiSp60K	Contig18	75127	75167	+	TACCGTCCTCAATGTTGTCCACTTGTCCCCTTAGCTGCCC	75190	random
B.pendula	FORGENIUS-MultiSp60K	Contig18	181408	181448	+	CCCACCTAAAGCTTGGGAGGTTCGGATCAAAGTTATCTGC	181457	random
B.pendula	FORGENIUS-MultiSp60K	Contig18	315185	315225	+	CGAGCACCATTTAGTGTGATGGAAACCCACTCTGTTAAGG	315242	random
B.pendula	FORGENIUS-MultiSp60K	Contig18	419385	419425	+	TGCGGTTCTTTAATGAAAATAATTGGACCTTGAAGCCAGC	419427	random
B.pendula	FORGENIUS-MultiSp60K	Contig18	460642	460682	+	GTTTGTTAACTGTTGAAATTTTGTCCATTCCATTGTTGCC	460750	SNP
B.pendula	FORGENIUS-MultiSp60K	Contig18	462878	462918	+	GCTGCTCTCGAGTTTGCGGTAAACACTCTTGAAGTAAGTG	463016	SNP
B.pendula	FORGENIUS-MultiSp60K	Contig18	528686	528726	+	CCTACCTAAGATTAGTTGCAACAGATAAGTTTCAGAGACC	528731	random
B.pendula	FORGENIUS-MultiSp60K	Contig18	541158	541198	+	TGGGAATTGCACGTGAGCTCTGTAACTAGCTTTAGCTGGC	541203	SNP
B.pendula	FORGENIUS-MultiSp60K	Contig18	585752	585792	+	GTTACTAGCTTATAACCTCAAGAGGGTAGCACACTTGGCC	585794	SNP
B.pendula	FORGENIUS-MultiSp60K	Contig18	588818	588858	+	TGTTGGCTTATTGAGTTGAGATGGGGTCCTTGTGATCCCC	588892	SNP
B.pendula	FORGENIUS-MultiSp60K	Contig18	590824	590864	+	ACCAGTTGCAGGCTTGAAAACCTCCATGATACCCGAGGGC	590876	SNP
B.pendula	FORGENIUS-MultiSp60K	Contig18	593018	593058	+	CAAGCTCATGTTCTGGCTCACGATATACAGACCACCAGCG	593078	SNP
B.pendula	FORGENIUS-MultiSp60K	Contig18	595659	595699	+	TGTAATTTTTCCTCTCCCCACTTTCAAATTGTAGAAAGTG	595735	SNP
B.pendula	FORGENIUS-MultiSp60K	Contig18	599912	599952	+	CCACTTTCAATGAAGTGGCAATGCAACATACAAGAACAAA	599964	SNP
B.pendula	FORGENIUS-MultiSp60K	Contig18	605229	605269	+	GTAAAGTTGATTTCTGCTTGAATTGTACAAGATGAACAGT	605297	SNP
B.pendula	FORGENIUS-MultiSp60K	Contig18	607598	607638	+	GCAGACCTTGGAAATCACTATTACAAGTGTAGATGCCAGC	607641	SNP
B.pendula	FORGENIUS-MultiSp60K	Contig18	609795	609835	+	CGAGAAAGCGATGATCACGATGTTGAGATTTCTCTGATCG	609837	SNP
B.pendula	FORGENIUS-MultiSp60K	Contig18	623085	623125	+	AGGAGATCGGACTCGGTTGGAGCGCCAGATAATTGAGGCG	623128	SNP
B.pendula	FORGENIUS-MultiSp60K	Contig18	723201	723241	+	GGCTGCCTGAGAGAAAGCGACATTTTCCATTGAAATCAGC	723252	random
B.pendula	FORGENIUS-MultiSp60K	Contig18	832116	832156	+	ATACTCACACCAACAACTAAGGCAGCAGATCATGATGTCC	832162	random
B.pendula	FORGENIUS-MultiSp60K	Contig18	841495	841535	+	TTGTACGCAGTATCGGCGGCATTTGCTGTCATCTACAGCC	841551	SNP
B.pendula	FORGENIUS-MultiSp60K	Contig18	843724	843764	+	TTTGAACAAGAGACAGATCATTTTGCATCTGATATCCAGG	843766	SNP
B.pendula	FORGENIUS-MultiSp60K	Contig18	845964	846004	+	TCTCTATTGACAGAGAACCCTTATACAGAGATCTTAGTGC	846040	SNP
B.pendula	FORGENIUS-MultiSp60K	Contig18	849043	849083	+	ATTTTTGGAAAATGGCAGCTCAGTTTGACACTGACTTTTT	849092	SNP
B.pendula	FORGENIUS-MultiSp60K	Contig18	851129	851169	+	TTGAAGAGAAATGTTTATCAAACCTGTTTACTCCCTTCCC	851204	SNP
B.pendula	FORGENIUS-MultiSp60K	Contig18	942623	942663	+	CACATTTGCTTGTATGAGCTAGAAACTACTTGGTGAAGGC	942694	random
B.pendula	FORGENIUS-MultiSp60K	Contig18	1040134	1040174	+	AACATAGTATTGATGCACATCTTGTTTTCCAAGTATTCAC	1040209	SNP
B.pendula	FORGENIUS-MultiSp60K	Contig18	1042257	1042297	+	AGCTCCTTCCAGACACATCTGAATCAAATTTCTCCAAGGG	1042301	SNP
B.pendula	FORGENIUS-MultiSp60K	Contig18	1044613	1044653	+	ATATAGTCCAGGCAGGACCGTCACATCAAAATCATCAACC	1044714	SNP
B.pendula	FORGENIUS-MultiSp60K	Contig18	1092070	1092110	+	TGTGCCAAGGTTAGAAGAATTGTGTGGAACAACTACCGGC	1092119	SNP
B.pendula	FORGENIUS-MultiSp60K	Contig18	1094406	1094446	+	CCAACCAGAACTAAAGAAAGGATCAGCTCCGTTTGAAGGC	1094455	SNP
B.pendula	FORGENIUS-MultiSp60K	Contig18	1142702	1142742	+	ACAAAACAGCATTATGAACTTACTGGAATTCCTAGAGCCC	1142751	random
B.pendula	FORGENIUS-MultiSp60K	Contig18	1250295	1250335	+	TTAGTAAACAAACAAAGCGCACATTTCATAATGCAGAACC	1250345	SNP
B.pendula	FORGENIUS-MultiSp60K	Contig18	1258188	1258228	+	TTTTTTCTTTCTCTACGTTCTTTTAAATACTATTTCCCAT	1258269	SNP
B.pendula	FORGENIUS-MultiSp60K	Contig18	1268647	1268687	+	AAAAACACACTAGTAACCTCATTCAACAGCCCAATTTTCC	1268727	SNP
B.pendula	FORGENIUS-MultiSp60K	Contig18	1363246	1363286	+	CTGGCACGGCGATGATGACGCGGCTACTGTCACAAGAACC	1363288	random
B.pendula	FORGENIUS-MultiSp60K	Contig18	1469574	1469614	+	ATCCAGAGCTGGTGCGAACGAGGCCAGACCTTAAACCTCC	1469652	random
B.pendula	FORGENIUS-MultiSp60K	Contig180	17840	17880	+	CAAGCCTCGCACTTGGTTTTTAGGTATCGAGTTTTGAGGC	17883	random
B.pendula	FORGENIUS-MultiSp60K	Contig1800	23745	23785	+	CCAGTTGTGGCAGCCCACCTTTGATCTGTCTGTGAAGAGC	23799	random
B.pendula	FORGENIUS-MultiSp60K	Contig1802	29258	29298	+	TTTAGCGCAAAACAACCAAGAAAAAACAAAAACCTTCGCC	29369	random
B.pendula	FORGENIUS-MultiSp60K	Contig1802	127674	127714	+	CTATGAAAGAGCTTTAGCTCTTTTTGGTTTCCCTCTCACC	127737	random
B.pendula	FORGENIUS-MultiSp60K	Contig1803	13694	13734	+	CTAGTCCCTATTTTGTATGGGGTGACCCAACTTATTTCTT	13752	random
B.pendula	FORGENIUS-MultiSp60K	Contig1804	38738	38778	+	ATCATCAAAGTCAATCCGGATCTGTTGAGTCACTCAACCC	38782	random
B.pendula	FORGENIUS-MultiSp60K	Contig1805	17787	17827	+	GATCTGAAATTTTCGTTCGCATTGTTTTTGTGCACACATA	17854	random
B.pendula	FORGENIUS-MultiSp60K	Contig1806	2135	2175	+	AAAGATTATTTTCCTCGCCTTTTTCCCATAGTGGGGCATC	2212	random
B.pendula	FORGENIUS-MultiSp60K	Contig1807	28599	28639	+	CTCGTGGTGTCGAAGTCGATGGGATCATGTGTAGTCTGGG	28653	random
B.pendula	FORGENIUS-MultiSp60K	Contig1809	33168	33208	+	TGGTTAAGATAAAGAGGTGATCGTTGTGATATTGTTGTGT	33210	random
B.pendula	FORGENIUS-MultiSp60K	Contig181	7794	7834	+	AACAATAAACCTATACTCATAACCAATACCAACCCAAAAT	7891	random
B.pendula	FORGENIUS-MultiSp60K	Contig181	112999	113039	+	GTAAATTGGATCAATCTAGAACGCAGATTTTATGATGCCG	113062	random
B.pendula	FORGENIUS-MultiSp60K	Contig1810	8628	8668	+	ATGTGGATCAGTCTTCTCATATGTTGGCTATAGCGACACG	8704	random
B.pendula	FORGENIUS-MultiSp60K	Contig1810	89006	89046	+	AGCAGCATCATTTTTCTTATCTTTGCATGGTGGATTCAGC	89073	SNP
B.pendula	FORGENIUS-MultiSp60K	Contig1810	93523	93563	+	AATGAATTGTTGAAATTTTGGTAGGAATTTCTGTTGCAGC	93570	SNP
B.pendula	FORGENIUS-MultiSp60K	Contig1810	95895	95935	+	AACCGCCAAGAAGACAACCGAGAAAGGTATGTCAAAATCC	96012	SNP
B.pendula	FORGENIUS-MultiSp60K	Contig1810	97821	97861	+	AATGGACAGACCCTCAGGTATCATTCTGACAGGTTCTCCC	97906	SNP
B.pendula	FORGENIUS-MultiSp60K	Contig1810	101049	101089	+	GTAAATTAACGAAGTAAGGTGAAATGCACTTATTTCGCCC	101124	SNP
B.pendula	FORGENIUS-MultiSp60K	Contig1810	104085	104125	+	TGGTAGACCCTTTGCAGCAATCGCCCCCTCGCTGTTTTCC	104155	SNP
B.pendula	FORGENIUS-MultiSp60K	Contig1810	106326	106366	+	AGCCAAGAAAATGTCAATTTGCTAGGAAAACTGGCCTGGC	106389	SNP
B.pendula	FORGENIUS-MultiSp60K	Contig1811	5906	5946	+	TCTACTATGTGCTTGCTGGATTAAGTGCAGATTGTGATTC	5951	random
B.pendula	FORGENIUS-MultiSp60K	Contig1813	49643	49683	+	AAACATTAGATGGAATAGGAGAGGAGGGAAACAGCAGCCC	49736	random
B.pendula	FORGENIUS-MultiSp60K	Contig1814	21707	21747	+	TTCTTTACGACGGTTGTCATTGATCTTACTGAGCGATGAA	21796	random
B.pendula	FORGENIUS-MultiSp60K	Contig1815	2784	2824	+	CCTCTTGACAATTACCATCAAACATGGTCATAGGTAACGC	2840	random
B.pendula	FORGENIUS-MultiSp60K	Contig1815	49510	49550	+	CTACCACTACTTCTACATGAACTACTTGTGTCTCGTGTCC	49572	SNP
B.pendula	FORGENIUS-MultiSp60K	Contig1815	69290	69330	+	TACCACTACTTCTACATCAATTACTTGTGTCTCGTGTCCC	69337	SNP
B.pendula	FORGENIUS-MultiSp60K	Contig1815	114090	114130	+	AATTCTAAGCCTTATCAATTACCTGGATTATCATTCACCT	114137	random
B.pendula	FORGENIUS-MultiSp60K	Contig1816	58843	58883	+	TGGAAATACAGAATTAAGGATATTTGGCCATTCTTTGGGG	58892	random
B.pendula	FORGENIUS-MultiSp60K	Contig1817	20003	20043	+	TTATAGGTCTTACTTTGATTTTCTTCACCATGCACAGTCC	20074	random
B.pendula	FORGENIUS-MultiSp60K	Contig1817	54956	54996	+	TGAATGAATTTGTTTTCAAGCACCTTTTGCATCTCTTGCC	55033	SNP
B.pendula	FORGENIUS-MultiSp60K	Contig1817	57159	57199	+	CCTCCCAACGTAGTCTCTTAGTGCTGTTGCCAGCTCTGCC	57255	SNP
B.pendula	FORGENIUS-MultiSp60K	Contig1818	17495	17535	+	CACAGTTGTGTAACTGAGAGATTCCCCTATTTGGCTCATG	17557	random
B.pendula	FORGENIUS-MultiSp60K	Contig1818	34239	34279	+	CCCTAAACCGTTAGGTACAACGTCTCTATCGCCGTCCCGC	34370	SNP
B.pendula	FORGENIUS-MultiSp60K	Contig1818	36570	36610	+	CTCTTTGGCTTGTGAAATCTGTTGTTCCTCACTTGGTTGC	36617	SNP
B.pendula	FORGENIUS-MultiSp60K	Contig1818	44303	44343	+	GGTGGTGGTTTCTTGGCTTGGAAACAATAATCAATCCTCC	44346	SNP
B.pendula	FORGENIUS-MultiSp60K	Contig1818	46988	47028	+	TTTAACCTTTTAAACCTTTTCTTCTTCCCCTTAGGAGTAG	47030	SNP
B.pendula	FORGENIUS-MultiSp60K	Contig1818	49516	49556	+	CTGTAGCAAGTCACTTGGAGACATGCAGGTCAGTTACTAG	49584	SNP
B.pendula	FORGENIUS-MultiSp60K	Contig1818	65705	65745	+	AAGCTGATCAAAAGAACTTTCCGGACTTGTGATCTGAAGG	65789	SNP
B.pendula	FORGENIUS-MultiSp60K	Contig1818	68006	68046	+	AAATCAATGTCATGTCAGCTCTACATTCCATAAAATGGCC	68054	SNP
B.pendula	FORGENIUS-MultiSp60K	Contig1818	71378	71418	+	ACACCGGCAGCAGAGCCAGAACTTGCACGTCTTATTGGCC	71427	SNP
B.pendula	FORGENIUS-MultiSp60K	Contig1819	17186	17226	+	TTTCCTATCTAGTTAGCATAAGCATCATAGAGAGCTAAGA	17294	random
B.pendula	FORGENIUS-MultiSp60K	Contig1819	21649	21689	+	AAACTCTTGCCGAAACTGAAATCCCGAAAACTGACTTTTC	21721	SNP
B.pendula	FORGENIUS-MultiSp60K	Contig1819	27555	27595	+	GTCAGAAAATCCCAAGTTTGAACGGATAGCCACATAACCG	27652	SNP
B.pendula	FORGENIUS-MultiSp60K	Contig182	11877	11917	+	ACTGAGGGAACAATAAAACGAAGGGATAGGTTGGTAGACG	11921	random
B.pendula	FORGENIUS-MultiSp60K	Contig1820	2422	2462	+	GCGATTTCTCCGTTCGAACTAGGGTTTTTACGTTCGAACG	2509	SNP
B.pendula	FORGENIUS-MultiSp60K	Contig1822	3050	3090	+	AATTGTTTGGTGGCACTATTGTATCGACCTGGAGAGTTTT	3092	random
B.pendula	FORGENIUS-MultiSp60K	Contig1824	24412	24452	+	GTGGCAATGTTGCACTCTCAAGTTTGGAACTTCGCGCCCC	24459	random
B.pendula	FORGENIUS-MultiSp60K	Contig1824	57038	57078	+	GCTATTGGCTTACACAAGGTAACCTAAAATTCTCACTGGC	57135	SNP
B.pendula	FORGENIUS-MultiSp60K	Contig1824	59788	59828	+	ATATGGCAGTTTATAATTGTAAGGCATAATGGGTGGAAGG	59834	SNP
B.pendula	FORGENIUS-MultiSp60K	Contig1825	9775	9815	+	CTATTAAGTCCTATGATTCTGATGAATGATCAAAACCGCG	9834	random
B.pendula	FORGENIUS-MultiSp60K	Contig1826	27694	27734	+	TGATGCATCACAGTGCAACTCAAACGACTGAATGAAATCG	27741	random
B.pendula	FORGENIUS-MultiSp60K	Contig1827	3007	3047	+	TTACAAAAGAAAAAGGGTTTTTGACCTGATCCAAGACCAA	3058	random
B.pendula	FORGENIUS-MultiSp60K	Contig1827	9522	9562	+	TTTGGTTTGGAAGGAGCAAATTGTACTACTTTGTTGGGGG	9593	SNP
B.pendula	FORGENIUS-MultiSp60K	Contig1827	12262	12302	+	ACTTCTGAATGTTTTAGAGTTTAACAGCTCAAGGAAGCGG	12308	SNP
B.pendula	FORGENIUS-MultiSp60K	Contig1827	14429	14469	+	TGGAATTAGTGGTGTTGAAGGAATGCAGGTACTCAATAGG	14548	SNP
B.pendula	FORGENIUS-MultiSp60K	Contig1827	16411	16451	+	CAGAGCTCGTTACGAGCAACAACTGTAGGCTCCACAGCGC	16468	SNP
B.pendula	FORGENIUS-MultiSp60K	Contig1827	18680	18720	+	GAGGTGTCTTGGATTTTGCTTCTCCCACCATTTTTGTACA	18741	SNP
B.pendula	FORGENIUS-MultiSp60K	Contig1827	70628	70668	+	TGTTGCTTCTGAAATGAGGGTGAAAAGCGTGAATCTTGGC	70718	SNP
B.pendula	FORGENIUS-MultiSp60K	Contig1827	107865	107905	+	TCATGAAATCCGACCCTTGGCCGTCAAAGCTTTAAACCCC	107924	random
B.pendula	FORGENIUS-MultiSp60K	Contig1828	2573	2613	+	TTTTTTTTTATGCTGCATGTTGCTAATTATTACTTATTCT	2655	SNP
B.pendula	FORGENIUS-MultiSp60K	Contig1828	6779	6819	+	GATGAGGTAATATTCTGCGGTCGCTTTGCAATTACAGTGC	6839	SNP
B.pendula	FORGENIUS-MultiSp60K	Contig1828	24132	24172	+	TTGTACAAATCATCACGACAGTCCCCAGTATTTGAACCGG	24200	SNP
B.pendula	FORGENIUS-MultiSp60K	Contig1828	27760	27800	+	TTCTGGGAGGGTCCAGTGAGTACCCTTACCCTCGTCGGGG	27859	SNP
B.pendula	FORGENIUS-MultiSp60K	Contig1828	30981	31021	+	GAAACTAAAAAGTAACACAATAGAGTACTTCAAAACTGCT	31026	SNP
B.pendula	FORGENIUS-MultiSp60K	Contig1828	42806	42846	+	AATGACTCTGGCTATCATCAGCTCATCAGCCACTGGTACG	42882	SNP
B.pendula	FORGENIUS-MultiSp60K	Contig1828	107686	107726	+	GAACCCGTTCCTTCTCAAGGAGAGGAAACAAATATGACCC	107817	random
B.pendula	FORGENIUS-MultiSp60K	Contig1829	16164	16204	+	TGAAAAGATTTTTTGCCTTATCGTTTTGCTGCTACTTTCG	16211	random
B.pendula	FORGENIUS-MultiSp60K	Contig183	39248	39288	+	ATGAAAAAGACTTAGAAAATTGTAGATCAGACCGTCTTGG	39291	random
B.pendula	FORGENIUS-MultiSp60K	Contig183	178594	178634	+	TCCGAGGACGATATGCACGATGCCAACGACGTCGAGTCCG	178648	random
B.pendula	FORGENIUS-MultiSp60K	Contig1831	8028	8068	+	TCTCCATATCTTCAACTTTTCTACCCGTCGACGACGAACG	8070	SNP
B.pendula	FORGENIUS-MultiSp60K	Contig1832	14995	15035	+	GGGACCGCTAATCCTTTCGGGTTTTTGGTCAGGTCAGCCC	15055	random
B.pendula	FORGENIUS-MultiSp60K	Contig1833	2519	2559	+	TGTAAGGCATAATAAGAAGTCAAGTTGTCATGAAAGTGCG	2561	random
B.pendula	FORGENIUS-MultiSp60K	Contig1833	75215	75255	+	ACAAAATCATAACCACCGCATCAGGTTTTTACTCGTAACG	75352	SNP
B.pendula	FORGENIUS-MultiSp60K	Contig1833	77994	78034	+	GCAATTTGAAGCATTCCTTTGAGAGGTCCTGTTCAAACAC	78037	SNP
B.pendula	FORGENIUS-MultiSp60K	Contig1833	80198	80238	+	TCTTCCTTTTAATAGGGGTGGGAAGCTATTTGATCAAGGC	80248	SNP
B.pendula	FORGENIUS-MultiSp60K	Contig1833	92219	92259	+	GTGTGTGAGAGAGAGAGAGAGAGAGGCAAGTTGTTGTTCC	92273	SNP
B.pendula	FORGENIUS-MultiSp60K	Contig1833	101003	101043	+	AAGTACACTTGCTGTTGCAAGTTGTTGCACATGCATACGC	101047	random
B.pendula	FORGENIUS-MultiSp60K	Contig1834	6317	6357	+	GAATCTTGGGAAATTCCAACCTGGACTAAAACTGTTAGCC	6371	random
B.pendula	FORGENIUS-MultiSp60K	Contig1835	2927	2967	+	TTGAAGTAAGTGGTCGTGTGGGAGATGTTATGAGCTAGGC	2981	random
B.pendula	FORGENIUS-MultiSp60K	Contig1836	6264	6304	+	AACACCAAACCAAGCATCTTCATGTCGAGGTTATCAACCG	6311	random
B.pendula	FORGENIUS-MultiSp60K	Contig1836	52346	52386	+	ATATTAGATTGAGAGGCCTTTCATGCTTCTATTGTAAAGC	52396	SNP
B.pendula	FORGENIUS-MultiSp60K	Contig1836	54873	54913	+	CACCATTCATCATCAAAACTGATTTCCAACACAAACCCCC	55008	SNP
B.pendula	FORGENIUS-MultiSp60K	Contig1837	22821	22861	+	GGCTTGTTGCAGAACACAATAAGGTGCGTCACTGCTCTGC	22876	random
B.pendula	FORGENIUS-MultiSp60K	Contig1837	90813	90853	+	GACAAAAGTCCGTGACATGGTCTTTCTTCTCCCACATCTC	90855	SNP
B.pendula	FORGENIUS-MultiSp60K	Contig1837	93908	93948	+	AATAGCAGCAGAGTCAGTAAGAGGTAGTCAAGCATGCCCC	93957	SNP
B.pendula	FORGENIUS-MultiSp60K	Contig1837	96191	96231	+	GAACAGGGAGAAACAAAACGTTGACACATTTATAACCCCC	96274	SNP
B.pendula	FORGENIUS-MultiSp60K	Contig1838	10708	10748	+	CGCTTCCGTCCTTCCCGAGATAAGAAAGAAACTCAGCGCC	10763	random
B.pendula	FORGENIUS-MultiSp60K	Contig1839	9617	9657	+	CAGACGGAACAGACTAAGCAAAGAGAACTTCTGCTTCGGC	9727	random
B.pendula	FORGENIUS-MultiSp60K	Contig184	2650	2690	+	TAAATTACTTTTCACCCCTTTTCGCATACAAAAATTACCC	2791	random
B.pendula	FORGENIUS-MultiSp60K	Contig1840	8068	8108	+	TTTCACCAACAATTTTGCGTGATTCTCTTTGAATTATCCG	8110	random
B.pendula	FORGENIUS-MultiSp60K	Contig1841	3919	3959	+	ATAACTTTCCTTCAAAACCAGAAAACACCTTGCACCTTCC	3967	random
B.pendula	FORGENIUS-MultiSp60K	Contig1842	22066	22106	+	ACCAAATGAACCCGTCGGTTTTGAATCTGTTTTCCATCGG	22160	random
B.pendula	FORGENIUS-MultiSp60K	Contig1843	47413	47453	+	AAGATCATCTTTTACTTTGTCTTTCGTTTCAAAAACGCCC	47463	random
B.pendula	FORGENIUS-MultiSp60K	Contig1844	17141	17181	+	AACATGGGAAAAATTTCAGGAACAAAAGTGTATTCAACCC	17191	SNP
B.pendula	FORGENIUS-MultiSp60K	Contig1844	19176	19216	+	CTCTCCCGGAGCCAACGATGCACCTGTTTCCAATGCTGCC	19222	SNP
B.pendula	FORGENIUS-MultiSp60K	Contig1844	24881	24921	+	GATGGTCCTTGTATTCGCCATACATCTCTCCAGAAGCCCG	24973	SNP
B.pendula	FORGENIUS-MultiSp60K	Contig1845	4749	4789	+	GTGTCATTCAATTGATCAGATTTCTCCCGACTTCCATCAC	4815	random
B.pendula	FORGENIUS-MultiSp60K	Contig1845	101636	101676	+	GGTGTTGGTAGAATCCTGCCGAGAATCCATCAGGTCTCGG	101719	random
B.pendula	FORGENIUS-MultiSp60K	Contig1847	4810	4850	+	CACCTCTCATTATGTTGAGTGTCCATTAATTGGGTAAGGC	4852	random
B.pendula	FORGENIUS-MultiSp60K	Contig1847	47898	47938	+	ATGACACAGACAGAGACAATGGTCTAGGTAATTGTGGTCC	47940	SNP
B.pendula	FORGENIUS-MultiSp60K	Contig1847	54553	54593	+	CATAAACAAGAACAAGCAAAACAGAACAAATATTCCAACC	54605	SNP
B.pendula	FORGENIUS-MultiSp60K	Contig1848	24944	24984	+	TGCATGAAATACCTCTTCAGAGATTTGACGTGGAGGACCG	25031	random
B.pendula	FORGENIUS-MultiSp60K	Contig1849	5612	5652	+	GAGTTCATGTCAGTAGGGCTAAGCACGACCCCTTATGGGC	5658	random
B.pendula	FORGENIUS-MultiSp60K	Contig1850	47059	47099	+	GAACCAGATAGTTATCGGTGATACTTCCGTGGTACGTGCC	47105	random
B.pendula	FORGENIUS-MultiSp60K	Contig1851	19483	19523	+	ATTTTGAATCACTTCCCTTCCTGAGTAGGAAAAGAGAGAA	19565	random
B.pendula	FORGENIUS-MultiSp60K	Contig1851	23633	23673	+	TTACATTTTGTCTTACCAACTTACTCGATCAAGAGAGAGA	23717	SNP
B.pendula	FORGENIUS-MultiSp60K	Contig1851	44428	44468	+	AGATGCGTTCCCTCTGGAGAGATTGATTCCAACAACTTGG	44497	SNP
B.pendula	FORGENIUS-MultiSp60K	Contig1852	18749	18789	+	TCTTTTTCTTCAAGTTCGATAATCTAGAACCAATGGATGC	18818	random
B.pendula	FORGENIUS-MultiSp60K	Contig1853	26460	26500	+	TAGGGTAAAGAACAATATACCATACCACTCATGCCTGACG	26515	random
B.pendula	FORGENIUS-MultiSp60K	Contig1854	7974	8014	+	CCGCTAGCAACTTGGAATTGTACAGTACCTACCCCACCGC	8025	random
B.pendula	FORGENIUS-MultiSp60K	Contig1855	16588	16628	+	ACATAAACTCAACGATCAACGGGACGACTGCAGGCTGGGC	16680	random
B.pendula	FORGENIUS-MultiSp60K	Contig1856	3308	3348	+	GGAAATTTCAATGTAGTTTCTGCAGTAAGTTCTGTAGTGT	3352	random
B.pendula	FORGENIUS-MultiSp60K	Contig1857	1177	1217	+	GGTAAAGGAATTTCCGGAATCAAGCAAAAACAATGTCCCC	1226	random
B.pendula	FORGENIUS-MultiSp60K	Contig1858	9616	9656	+	TCTACTGTCAGAGTTCCCTAGGCTCATGTAACTGATTCGG	9678	random
B.pendula	FORGENIUS-MultiSp60K	Contig1859	9389	9429	+	GAGGTCTCAAATTAGCTTCTAGCATCATTTTGTGGAGGTC	9493	random
B.pendula	FORGENIUS-MultiSp60K	Contig1860	29891	29931	+	CTCCATAGTCTTTACGACATGTAGGGCGACTTCCTCTCGC	29999	random
B.pendula	FORGENIUS-MultiSp60K	Contig1861	9440	9480	+	TAAGGTAAGATAAGACTTTAAGCAAGAGATAGGCAAGCGG	9509	random
B.pendula	FORGENIUS-MultiSp60K	Contig1862	19101	19141	+	TAACAAAGTCCATAATATCACCCCCAAAGTTTTTCCGAGG	19143	random
B.pendula	FORGENIUS-MultiSp60K	Contig1862	115851	115891	+	GATGAGAACCGGTACAATGCAGGGAGGGGTGCTCACATTA	115895	random
B.pendula	FORGENIUS-MultiSp60K	Contig1863	23940	23980	+	CATGGTCCAATGGCTCAATTGCTCTCTCCTGTGTGCACCG	24001	random
B.pendula	FORGENIUS-MultiSp60K	Contig1864	5465	5505	+	TTATTCGCAAAGACTGCAAGGACACTTGTCCATTACTTAA	5509	random
B.pendula	FORGENIUS-MultiSp60K	Contig1865	10803	10843	+	AGGGGCCCTATCCTTAAAAATCTCCCCTCAAATTGTGTGG	10860	random
B.pendula	FORGENIUS-MultiSp60K	Contig1866	1884	1924	+	AAACCCATTCAATTCGAGTTACCTACGTCAAATCTGGGCC	1992	random
B.pendula	FORGENIUS-MultiSp60K	Contig1867	10426	10466	+	TCTGTCATGTTGATTTTTACCGTGCCTAATGTAACCTCGC	10475	random
B.pendula	FORGENIUS-MultiSp60K	Contig1868	32186	32226	+	GAATATTCCTAAGGCTTGCACTTCAGAATGGTCCTAGTCC	32229	random
B.pendula	FORGENIUS-MultiSp60K	Contig1869	2285	2325	+	TTTCATAAGCGACGTTTCTTCCATCGAAGGTGATAGACGC	2349	random
B.pendula	FORGENIUS-MultiSp60K	Contig1869	41333	41373	+	ATACAGAAAATCATAACACGAACAAACTCAACATGGTAAC	41410	SNP
B.pendula	FORGENIUS-MultiSp60K	Contig1869	43394	43434	+	GAAGCTTTTACTTAACACTCGAACAATCAAACACAGCAGC	43441	SNP
B.pendula	FORGENIUS-MultiSp60K	Contig1870	12078	12118	+	GGACTCCAAGAGTCGTGTTCCCAAGGAGCTAGGCTGGAGG	12121	random
B.pendula	FORGENIUS-MultiSp60K	Contig1870	129874	129914	+	TAGTTTCACTTTCATCACCTTTTTCGTCTGGTTTTTGTTC	129931	random
B.pendula	FORGENIUS-MultiSp60K	Contig1871	4300	4340	+	CCTCTTGGTCTTCCAAAACACGATCCTGAACCTCACCGCC	4351	random
B.pendula	FORGENIUS-MultiSp60K	Contig1872	24082	24122	+	AGAACCAGATAAACCTCTAATCTTAATTGAACCACCTCGC	24125	random
B.pendula	FORGENIUS-MultiSp60K	Contig1873	38455	38495	+	ATGGTTGCCGCCACGGTGGTGGTTCCGTAGCGTGGCACGC	38497	random
B.pendula	FORGENIUS-MultiSp60K	Contig1873	40288	40328	+	TTTTCGTATCTGGGGTGTGGACTTTTTGCTGAAGTTCAGA	40342	SNP
B.pendula	FORGENIUS-MultiSp60K	Contig1874	27891	27931	+	TTACTCTGGAGACACAACCTATGTCATTTCATTCACGGGG	27981	random
B.pendula	FORGENIUS-MultiSp60K	Contig1875	22348	22388	+	GAAGGAAAAGAAAGTGACGGAGTGAAACGTGGCATAAGCC	22417	random
B.pendula	FORGENIUS-MultiSp60K	Contig1876	6291	6331	+	GCTAAGTCATGTTACTGTCTTCTCCTCAATGACTCAAGCC	6343	random
B.pendula	FORGENIUS-MultiSp60K	Contig1876	17381	17421	+	GCCCGAGAGGTGGTATGGTACCCGATACCGACACCTTTAT	17433	SNP
B.pendula	FORGENIUS-MultiSp60K	Contig1877	3836	3876	+	CTACGGTACGTGAAACCTGAAGACCAGATTCACTCTCTCC	3881	random
B.pendula	FORGENIUS-MultiSp60K	Contig1877	108294	108334	+	CCCTTGTAAACTTAGCCGAAAAACACAAACTTCTTGAAGC	108342	random
B.pendula	FORGENIUS-MultiSp60K	Contig1878	24374	24414	+	GCGAGTATATAAGAGTCGAACTTCTTTAGGTCGTACTCTG	24420	random
B.pendula	FORGENIUS-MultiSp60K	Contig1879	91563	91603	+	ATAGATATGAAGTATAGGTGTTGTGCCAAATACTTTCCAG	91629	random
B.pendula	FORGENIUS-MultiSp60K	Contig188	131504	131544	+	TGCCTTGTCTGAAATTCCAATTTTGTAGACAAGCAAACGG	131546	random
B.pendula	FORGENIUS-MultiSp60K	Contig188	247738	247778	+	GTGCAAAGTTTGGTGTGGCTGCTAAGGTAGGATTGATTGG	247841	SNP
B.pendula	FORGENIUS-MultiSp60K	Contig188	360536	360576	+	AGAGGAGAATTTGGAGCCACAATTACCTTTCAAATACACC	360630	random
B.pendula	FORGENIUS-MultiSp60K	Contig188	409935	409975	+	TCAGTTCTCCCCACATGTGGGGTCATGTGTTTGTGACTGC	410021	SNP
B.pendula	FORGENIUS-MultiSp60K	Contig188	455534	455574	+	TTTGTCTGGTGAGAGAAAGATGTTTCTCTCTTTTTGGGGC	455580	random
B.pendula	FORGENIUS-MultiSp60K	Contig188	476982	477022	+	AAACAACTCCATTTGACCAGCCAAAACCAGTCTGCAATGC	477035	SNP
B.pendula	FORGENIUS-MultiSp60K	Contig188	481578	481618	+	ACAACTCTTGCTTCCAACTGACTATGGGACCAGCATTAGC	481620	SNP
B.pendula	FORGENIUS-MultiSp60K	Contig188	485636	485676	+	TAGCATAAGTCTATGCACTGCAAACTCCAACATCATTAGC	485696	SNP
B.pendula	FORGENIUS-MultiSp60K	Contig188	490042	490082	+	CCAAGTACTTCTACCTTACAGAGCAAAAACTCGAGACCCC	490117	SNP
B.pendula	FORGENIUS-MultiSp60K	Contig188	492745	492785	+	ATAGTAGCAAGGCTTCCATGACAGCATACCATGACTGATC	492822	SNP
B.pendula	FORGENIUS-MultiSp60K	Contig188	528132	528172	+	AAAAGACGTCTCCACACACACAGGCACAAGAATTCCAGCG	528175	SNP
B.pendula	FORGENIUS-MultiSp60K	Contig188	530903	530943	+	TACTTTCTTCCAATAAGCCTCTTGACATCAAAGATTGTCC	530948	SNP
B.pendula	FORGENIUS-MultiSp60K	Contig188	579996	580036	+	AATTTATGCTTGTCTCCCCATGTTGATTGACAAGTGTGTG	580045	random
B.pendula	FORGENIUS-MultiSp60K	Contig188	599294	599334	+	TATGTACACAAGCGTAGAACACAAACCAAAGAACTTCTGC	599349	SNP
B.pendula	FORGENIUS-MultiSp60K	Contig188	601931	601971	+	TTTATCTTCTTGGTTCCCAAAATACTCAGATTTGGCATGC	601973	SNP
B.pendula	FORGENIUS-MultiSp60K	Contig188	625016	625056	+	CAGAGAAGGTATTTCCTTGCAAGGTGCAGAGTCTTTTGCC	625095	SNP
B.pendula	FORGENIUS-MultiSp60K	Contig188	627402	627442	+	AAGAATTAAGATCTACTCCTTAATGCCTCCTCTTGGATGC	627452	SNP
B.pendula	FORGENIUS-MultiSp60K	Contig1880	5277	5317	+	TTGCGAATGGTGCGGTTGAGCAGCGCTATCTTGACAGTGG	5322	random
B.pendula	FORGENIUS-MultiSp60K	Contig1881	21600	21640	+	CAATTCTATTCAAAAATGCCCTGTCCATTACTAACATGGG	21677	random
B.pendula	FORGENIUS-MultiSp60K	Contig1882	74164	74204	+	CGGTTGCAACTCAATCCATGGACCTTAGATGAAAAGCCCC	74214	random
B.pendula	FORGENIUS-MultiSp60K	Contig1883	48689	48729	+	TTTATTGTGTTTGGAATCTTTGTGATTGACAGAGAGTGCT	48731	random
B.pendula	FORGENIUS-MultiSp60K	Contig1884	1900	1940	+	AAGAAGACAAAGAAACATGAAGAAAAGCATTCAACAGTCG	1947	random
B.pendula	FORGENIUS-MultiSp60K	Contig1884	98539	98579	+	AGACCGGCCACACCTGACAAACATTCCTTCCATGACCCCG	98595	random
B.pendula	FORGENIUS-MultiSp60K	Contig1885	9681	9721	+	CCCAATGTGAGATGAGGGAGACCACTGGTCTCTCAACAAC	9733	random
B.pendula	FORGENIUS-MultiSp60K	Contig1886	1466	1506	+	CCGAACATTGTATGTAATCATATGGCAGACTAGGAGCGCC	1528	random
B.pendula	FORGENIUS-MultiSp60K	Contig1887	48714	48754	+	TGGGACTAGAAATAGTTCATGACACAAAGGAGAAAATTGC	48780	random
B.pendula	FORGENIUS-MultiSp60K	Contig1888	12674	12714	+	CTTGTTCAGGAGGTAGATGCAAAAGTTAAAGAATTGCGGC	12721	random
B.pendula	FORGENIUS-MultiSp60K	Contig1889	12318	12358	+	TTGTCGAACGTCAACTATCGTATCGATCGTTTGACGACCG	12374	random
B.pendula	FORGENIUS-MultiSp60K	Contig1889	30700	30740	+	TATATATGATTGTTGGGAATTCCGACGAGAATCTGTGAGG	30745	SNP
B.pendula	FORGENIUS-MultiSp60K	Contig189	21606	21646	+	GGTTGAGGAACTGAGTCCTGCCGCAGAGGTAAGATTTGCG	21648	random
B.pendula	FORGENIUS-MultiSp60K	Contig189	129194	129234	+	ACGAAATTTTGCTTTCCCCGACGAGGCACGCGTCTCGGGG	129273	random
B.pendula	FORGENIUS-MultiSp60K	Contig189	181244	181284	+	CAATTTGGGCTTTGTATTTGTCATTCTTAGACCGTGCTGC	181292	SNP
B.pendula	FORGENIUS-MultiSp60K	Contig189	184633	184673	+	TCTAGAAACATTTATAAGGGGTGAAATCCCTACAAGTTCC	184705	SNP
B.pendula	FORGENIUS-MultiSp60K	Contig189	186764	186804	+	GATGTAGAAATAAGTTGTGGTTAAAGTGCTTACGTTCAAG	186839	SNP
B.pendula	FORGENIUS-MultiSp60K	Contig189	190635	190675	+	AGTAGCATGTCCTTGTTCAAGCTGCTGACATGGAGTTTTG	190693	SNP
B.pendula	FORGENIUS-MultiSp60K	Contig189	199395	199435	+	AAAAAAAACTATAGACCACATTGGGACAATTATATCTGAC	199500	SNP
B.pendula	FORGENIUS-MultiSp60K	Contig189	201325	201365	+	TGTGCAAACACATAGGGGAACTCGATGACAACCTGCACAC	201394	SNP
B.pendula	FORGENIUS-MultiSp60K	Contig189	203516	203556	+	TTGACAAACCATCAACTCCAGGTAGACCAACCAATGCTCC	203563	SNP
B.pendula	FORGENIUS-MultiSp60K	Contig189	206048	206088	+	TGATATGTATAATTTCGGAACTTACTCTTGATAATTGACC	206095	SNP
B.pendula	FORGENIUS-MultiSp60K	Contig189	208499	208539	+	GTTCTAATAGAAGATGCAACTTAGTCATTCATCAAGTGAA	208555	SNP
B.pendula	FORGENIUS-MultiSp60K	Contig189	210426	210466	+	GAAACTCCAAATCTACTCTGTAACTCCACATTTGGAGAAA	210468	SNP
B.pendula	FORGENIUS-MultiSp60K	Contig189	228131	228171	+	AAACGTTTCGAATGGTGGACATGGGCATAAAATTCCGGGC	228187	random
B.pendula	FORGENIUS-MultiSp60K	Contig189	327012	327052	+	TTTATAAGCACTCCAAACCTGCAAAATGGGTGGCATGGCC	327067	SNP
B.pendula	FORGENIUS-MultiSp60K	Contig189	334241	334281	+	TTGAAATGAGAGGAGAATGACTGAGACAGGGTTCAAACTC	334334	SNP
B.pendula	FORGENIUS-MultiSp60K	Contig189	338496	338536	+	TCAAAAACAGACAACTGACACATTTCCACAAGAAGTAAGC	338563	SNP
B.pendula	FORGENIUS-MultiSp60K	Contig189	341276	341316	+	AAACCTGGTGGAAAGGCAAAGAGCTCAGATTCAGCTGTAG	341341	SNP
B.pendula	FORGENIUS-MultiSp60K	Contig189	343256	343296	+	GGTAGAATGGCATCTAAGATAGCAAAACGGTTATGCCTGC	343299	SNP
B.pendula	FORGENIUS-MultiSp60K	Contig189	345694	345734	+	CTATATGGTATACATGCGTTGAACTCTCTTATTCTTCGCC	345766	SNP
B.pendula	FORGENIUS-MultiSp60K	Contig189	348460	348500	+	ATAAGAATAAAAAAAGGTTTACACTCCTAAGCCAATATCT	348506	SNP
B.pendula	FORGENIUS-MultiSp60K	Contig189	440172	440212	+	TAAGAACATAGAGTGTCAAGAACCAACGTGATTGCAAACG	440214	random
B.pendula	FORGENIUS-MultiSp60K	Contig189	475901	475941	+	GTTTTTGTTGAATTAACGTTTTTAGTTTGGTGTGCGATCG	475946	SNP
B.pendula	FORGENIUS-MultiSp60K	Contig189	478934	478974	+	CCCTACATGCTATATCCGAAACTACAACAATACACAGTGC	479033	SNP
B.pendula	FORGENIUS-MultiSp60K	Contig189	511178	511218	+	TGAGGTATAGATTGAGAATGGCATTTTGTGATTTCTGTCT	511220	SNP
B.pendula	FORGENIUS-MultiSp60K	Contig189	538681	538721	+	GGAGGCTGCCCGTGAAGTCTGTAAAGAGTGCATCAACTCC	538743	SNP
B.pendula	FORGENIUS-MultiSp60K	Contig189	540745	540785	+	TTCACTTTGATCAAAGTGGGGAGATTTTCAGAGGAAAAAG	540863	SNP
B.pendula	FORGENIUS-MultiSp60K	Contig189	542982	543022	+	GATTCTTAATCTCTGGATATATTCCAACAACTCTGGGAGC	543087	SNP
B.pendula	FORGENIUS-MultiSp60K	Contig189	545276	545316	+	CCATAATTTCATATCCAATCGTGGCAGCTCATAAATATGC	545348	SNP
B.pendula	FORGENIUS-MultiSp60K	Contig189	633951	633991	+	CATTGACGATATTGGGACGATCGAAGAGTTGAAATATCCC	634037	random
B.pendula	FORGENIUS-MultiSp60K	Contig189	669110	669150	+	GTAAAGTAATTTTGGCCATTGCTAAAAGAGCTTGAGAATG	669169	SNP
B.pendula	FORGENIUS-MultiSp60K	Contig189	672120	672160	+	CTGCTTCTTCGGTTCCTAGGAGACCAGCTGAAACATAGCC	672212	SNP
B.pendula	FORGENIUS-MultiSp60K	Contig189	677389	677429	+	CATACTTAAAGACTGTTTCAAAACTGATTCTGACTTTGGC	677434	SNP
B.pendula	FORGENIUS-MultiSp60K	Contig189	679542	679582	+	ATAACTTCACCAGGAGTGGTGAACTCCAGAAGTTCATAAC	679601	SNP
B.pendula	FORGENIUS-MultiSp60K	Contig189	730967	731007	+	CAAACATCAATACTCCTCTCCCTGTTGTGGTTCTTAAGGC	731024	random
B.pendula	FORGENIUS-MultiSp60K	Contig189	750581	750621	+	TAAGATTTGAAAAAGTTGCCCCATAAAATCTAAAAATTCC	750628	SNP
B.pendula	FORGENIUS-MultiSp60K	Contig189	752517	752557	+	TCTTGATAATAGATTGGTGAGAAATGCTATTAGTAGACTG	752574	SNP
B.pendula	FORGENIUS-MultiSp60K	Contig189	827838	827878	+	GCTGCCCAGCAATCGACACGTGACAACCAAAAGTTTGGCG	827896	random
B.pendula	FORGENIUS-MultiSp60K	Contig189	933558	933598	+	AAACAACATATATGGAACTAACTTTAGGGTCTGTGGTTGG	933620	random
B.pendula	FORGENIUS-MultiSp60K	Contig1890	5715	5755	+	AGACCTCGAAGAGATGTGGCTTTTTGGGGAGAAGAAATTG	5796	random
B.pendula	FORGENIUS-MultiSp60K	Contig1891	70021	70061	+	GAACAGCCAGTCTTGGAGCATTCAAGATGGCAATGCAGGC	70063	random
B.pendula	FORGENIUS-MultiSp60K	Contig1891	80556	80596	+	CTTCCTGTTGCCACCTGGTCGTCAACAATGTCCTCAAAAC	80598	SNP
B.pendula	FORGENIUS-MultiSp60K	Contig1892	6842	6882	+	CTATAATCAATACACATTAAAGGTCAACAGCCAAGTTAGG	6888	random
B.pendula	FORGENIUS-MultiSp60K	Contig1892	71130	71170	+	AGAAGATCACTTATTTGTTATCGTTACTCCACATTTGAGT	71212	SNP
B.pendula	FORGENIUS-MultiSp60K	Contig1892	73203	73243	+	TGATTGAGCAACCGCCCCTGGGGTGTCTTGACTTGAGGGC	73254	SNP
B.pendula	FORGENIUS-MultiSp60K	Contig1892	83239	83279	+	TCTTGTGTATACTGCCGGTATACTTAGGGACGCTTTACAC	83387	SNP
B.pendula	FORGENIUS-MultiSp60K	Contig1894	13219	13259	+	TTTAAGGGCAAGCACCAGAAAGTTCAACGTTTTCACCGCC	13276	random
B.pendula	FORGENIUS-MultiSp60K	Contig1895	11046	11086	+	TAAGACGTAATATAGAATTGCACGACTCACTATTTCGGGG	11092	random
B.pendula	FORGENIUS-MultiSp60K	Contig1896	2200	2240	+	AGGAGGGGGTCTGTCTTGCCCGTTTTGATATGGACTACGG	2277	random
B.pendula	FORGENIUS-MultiSp60K	Contig1897	5317	5357	+	ACAATTCTTTTGATCTATTAAATTGGGCACACTAAAGCCG	5370	random
B.pendula	FORGENIUS-MultiSp60K	Contig1897	28046	28086	+	TCTCTCTCTCTTTTAGTCTATCTCCCTAGTTTCTGGTCAT	28115	SNP
B.pendula	FORGENIUS-MultiSp60K	Contig1897	30754	30794	+	GGTAATGCCAGGGTTTTATGTTCAGGACAGGGTTTTGAGG	30824	SNP
B.pendula	FORGENIUS-MultiSp60K	Contig1898	5445	5485	+	CTGCAGCTATGTGTTGCACTTGAACAAACAGTGGCATGGG	5509	random
B.pendula	FORGENIUS-MultiSp60K	Contig1899	11465	11505	+	CAAAAACTTCAATCCAAATCAAAAAAGGAATCCAGTAGGG	11508	random
B.pendula	FORGENIUS-MultiSp60K	Contig19	12119	12159	+	TACACAATCTTTCAAGCACTTTTCAGCATCGACATGTTAA	12169	random
B.pendula	FORGENIUS-MultiSp60K	Contig19	126192	126232	+	AGTGAGCCATACTCTTGAGATTACCTCTTCACAATCAAGC	126248	random
B.pendula	FORGENIUS-MultiSp60K	Contig19	202201	202241	+	GTAAAGGAATCTAAAATCAGTAGGTTGGTGCATGAGTATG	202276	SNP
B.pendula	FORGENIUS-MultiSp60K	Contig190	23686	23726	+	ACGGGAGAAACGTATCGAACCGAATTAGAAGTGGCAATTG	23730	random
B.pendula	FORGENIUS-MultiSp60K	Contig190	48238	48278	+	TAGAGGTGGCAAGTGGTGCTAATCGAAATCTAGCTTTTGC	48292	SNP
B.pendula	FORGENIUS-MultiSp60K	Contig190	50615	50655	+	TCTTCATCAGATAAAATCTCGTAAGCTGATGAAAAACACA	50685	SNP
B.pendula	FORGENIUS-MultiSp60K	Contig190	52731	52771	+	TGATAAACTTTCCTGTTGATAAGCACTCTCGCTTCTAGGG	52838	SNP
B.pendula	FORGENIUS-MultiSp60K	Contig190	117778	117818	+	CGAACCATCACTACCACCCAAATAGCCAAACTCCAACCCC	117838	random
B.pendula	FORGENIUS-MultiSp60K	Contig190	221129	221169	+	AATTAGGTATCAGTTGGGGTGTATAATGATGAATCTCACA	221231	random
B.pendula	FORGENIUS-MultiSp60K	Contig190	240875	240915	+	TGCAGAAACGAATTTGCTAAGAGAGATTCTCTGTTTTCAC	240951	SNP
B.pendula	FORGENIUS-MultiSp60K	Contig190	243161	243201	+	CTTTTTCCTCAAATACCACACTACCACTTAATTGAAGCGG	243209	SNP
B.pendula	FORGENIUS-MultiSp60K	Contig190	277252	277292	+	TTCGCTGTTTTCCACAAACACTTCTCTCTGATCTCACAGC	277303	SNP
B.pendula	FORGENIUS-MultiSp60K	Contig190	280347	280387	+	CAGGAGTTATTCTCTATATTTTGCTGTGTGGGGTTCCCCC	280409	SNP
B.pendula	FORGENIUS-MultiSp60K	Contig190	283016	283056	+	ATTGACATTAAGGAACATGTTGAGACACAAGTGCTCTGCC	283079	SNP
B.pendula	FORGENIUS-MultiSp60K	Contig190	325254	325294	+	TTAGCTTATCCATAAATGATTACTTGGATTTGGCACTTCT	325306	random
B.pendula	FORGENIUS-MultiSp60K	Contig190	434204	434244	+	AAATGTCCAAATACAAGTGCTCATAATATTTGAGATGGGG	434267	random
B.pendula	FORGENIUS-MultiSp60K	Contig190	707226	707266	+	TGGCAGTGGTATGGCCTGTGGGACTCGGGAGCACGGTGGG	707277	random
B.pendula	FORGENIUS-MultiSp60K	Contig190	810875	810915	+	AATATGAAGGGAGAGGAAGAGAGAAGTTGGTTGGTCGGCC	810917	SNP
B.pendula	FORGENIUS-MultiSp60K	Contig190	813140	813180	+	CACATGGGTTAAACTAGAGCAAAAGACATTTTACTGTGCC	813191	SNP
B.pendula	FORGENIUS-MultiSp60K	Contig190	893236	893276	+	GAATCGACAGTGGAGATGCATGTTTACTAGAGACATTGGC	893280	SNP
B.pendula	FORGENIUS-MultiSp60K	Contig190	924071	924111	+	TGAAAATTGTTAAATGGGTTAATTAAGTAAGAGTTGCGCC	924184	random
B.pendula	FORGENIUS-MultiSp60K	Contig190	942528	942568	+	AGTCGATGTCCACATTGCTAACTGCGGTTGGTCAATGGGC	942582	SNP
B.pendula	FORGENIUS-MultiSp60K	Contig190	945546	945586	+	TCAGGTACTAAAAAATAAGCCCAAAAACTAACCGAATCGG	945593	SNP
B.pendula	FORGENIUS-MultiSp60K	Contig190	1029838	1029878	+	CTATAAATCTAAAATGACCCCCTTTTGTTAAAATTACGGG	1029909	random
B.pendula	FORGENIUS-MultiSp60K	Contig1900	8765	8805	+	GCCAGCCCATCGGAAAATCGCAAAACACCTTCCTAGTTTT	8845	random
B.pendula	FORGENIUS-MultiSp60K	Contig1901	20849	20889	+	GATTCTGTGTGCTCATAGGAAGGAAGAATTCCTTGACCCC	20945	random
B.pendula	FORGENIUS-MultiSp60K	Contig1901	136144	136184	+	AAATTGCGGCAGTGAACAGAAACCGCGTTCCCACGTTGTG	136186	random
B.pendula	FORGENIUS-MultiSp60K	Contig1902	41457	41497	+	TTATGCAGGGGAAATGATATTCTCTTTTTGGGAAGCTGAG	41585	random
B.pendula	FORGENIUS-MultiSp60K	Contig1904	1430	1470	+	ACAGAGGACTATCAGCAGTAGCTACAGGTGAGACTCTACC	1545	random
B.pendula	FORGENIUS-MultiSp60K	Contig1905	53445	53485	+	ACCTTCAATTTCTCTTTCTTGAGCTCGGACCTTAACCAGG	53487	random
B.pendula	FORGENIUS-MultiSp60K	Contig1906	10531	10571	+	AATTCTACAAATGAAGGGATATGAACATTTCCACAACCAG	10584	random
B.pendula	FORGENIUS-MultiSp60K	Contig1907	4186	4226	+	TTTTGATTTGAAGTCTCTATTTTTGCTTTGCTGCAGACTG	4230	random
B.pendula	FORGENIUS-MultiSp60K	Contig1907	36928	36968	+	ATGGTCTTCATACTCCGTGGCCACCTTGATTCTTATACCG	36970	SNP
B.pendula	FORGENIUS-MultiSp60K	Contig1907	101774	101814	+	CTTGCCACCCTGACTTCTCAGTCACTAAGCCTATCCAAGG	101827	random
B.pendula	FORGENIUS-MultiSp60K	Contig1908	8248	8288	+	AGAGCAGAGAGACTTGTGCGATTCACCGTGATGAGCTCCC	8290	random
B.pendula	FORGENIUS-MultiSp60K	Contig1908	13100	13140	+	TCATCTCGTAAGTATCGATAAAATTGCAGCTATGACATGT	13142	SNP
B.pendula	FORGENIUS-MultiSp60K	Contig1908	15877	15917	+	TAAGAACACCTAAAGCATTGCTGTTAAACTGAAGGGAACC	15920	SNP
B.pendula	FORGENIUS-MultiSp60K	Contig1908	40144	40184	+	AATTCTACTAAGCGGCTTGTGTCCAGTTCATTTGAAAATG	40207	SNP
B.pendula	FORGENIUS-MultiSp60K	Contig191	9649	9689	+	GTCTCTCCGTGTCAATCCCAGTAGCGGCAATTTGCACCCC	9691	random
B.pendula	FORGENIUS-MultiSp60K	Contig191	121661	121701	+	GTTCAAGCTTTTTAAGGAAGAAAACTACAGAGAAATTCCA	121752	random
B.pendula	FORGENIUS-MultiSp60K	Contig191	230628	230668	+	CAATAATTGACGATGACCGTAGACAGATCATGAAAGTACG	230687	random
B.pendula	FORGENIUS-MultiSp60K	Contig191	231797	231837	+	AAGTCATGTTCCTTATTCTGACCATACCAGCAATGACGTG	231841	SNP
B.pendula	FORGENIUS-MultiSp60K	Contig191	238244	238284	+	CAATAAGTGGCGCACCATACTGCTCACCATTCTTTGGGCC	238330	SNP
B.pendula	FORGENIUS-MultiSp60K	Contig191	263482	263522	+	TTAATGGCATTTAATTTTGGCCATGTAGAAGCAGCTTGCC	263534	SNP
B.pendula	FORGENIUS-MultiSp60K	Contig191	266170	266210	+	TTCAAGAACCAAACAGAGCACAAACCTGGTCAAGGTCCGC	266217	SNP
B.pendula	FORGENIUS-MultiSp60K	Contig191	325294	325334	+	GGAGGACAGCAAGAATTGCTTTGTCTTCTCCTCCACCGCC	325341	random
B.pendula	FORGENIUS-MultiSp60K	Contig191	431058	431098	+	ATTTTTGCTAACTTGTAGAGCCTTTTCTCTCCCACATAAC	431127	random
B.pendula	FORGENIUS-MultiSp60K	Contig1911	24175	24215	+	AACGGGTTTTAATGATGACACAAATTTGTCGCTAAAGGCC	24226	random
B.pendula	FORGENIUS-MultiSp60K	Contig1912	5653	5693	+	TACACATTCTATCGGCAGCTAATAACCACCATTTATGGGG	5698	random
B.pendula	FORGENIUS-MultiSp60K	Contig1913	1848	1888	+	GATAAGTTTCAGTAACCGTTAATGGTAACTGTTGATAGGA	1915	random
B.pendula	FORGENIUS-MultiSp60K	Contig1914	17792	17832	+	CACTAATGGAACCCTACATGTAGCAGAACACAGGTAGTGC	17840	random
B.pendula	FORGENIUS-MultiSp60K	Contig1915	26981	27021	+	CACATTGGCTTTTTGTGGGGATCTCGATCTCAAAATTTTC	27063	random
B.pendula	FORGENIUS-MultiSp60K	Contig1916	42120	42160	+	TTTGTAAGCACCACCACATGCCATCTGTGCAATCTGCTCG	42168	random
B.pendula	FORGENIUS-MultiSp60K	Contig1917	10629	10669	+	CGTCATAGACAGTAAAGATTGTGTGGATTAGGTGTGATGC	10680	random
B.pendula	FORGENIUS-MultiSp60K	Contig1918	7497	7537	+	CCAGAGGTTACCACCTCCGAGTTAGGATCGACTCTGCCCG	7543	random
B.pendula	FORGENIUS-MultiSp60K	Contig1919	11442	11482	+	TCCATAACAACCCCAACAGTACTAGACAACTCCAAATTCG	11524	random
B.pendula	FORGENIUS-MultiSp60K	Contig192	1069	1109	+	CGTAGTCTCGGCAGTTTCAAGCAAAGCCTCCTTCCTTTGG	1145	random
B.pendula	FORGENIUS-MultiSp60K	Contig192	106742	106782	+	AGCGTATGAGAAGTTGCAATCTTTATGTTGCTTCATTGGG	106825	random
B.pendula	FORGENIUS-MultiSp60K	Contig192	127958	127998	+	TGAGGTACAACAATGTCCCACCTGTTACTCTGTTAGGTGC	128075	SNP
B.pendula	FORGENIUS-MultiSp60K	Contig192	132405	132445	+	TTCAAATCTTCCCTGCATTTCCCCAGCATCAATGTCACAG	132454	SNP
B.pendula	FORGENIUS-MultiSp60K	Contig1920	8346	8386	+	CACTCATATCAGTTAGACACCACCAGATTGTTTCTAACTC	8389	random
B.pendula	FORGENIUS-MultiSp60K	Contig1921	17662	17702	+	TGATCTTTAAGCCACATTGTCTGCTGCTGACGACGTGTCC	17704	random
B.pendula	FORGENIUS-MultiSp60K	Contig1922	15199	15239	+	AAGATCATACCAGAACGACAGAATCACGGGCAGCAAGGGC	15260	SNP
B.pendula	FORGENIUS-MultiSp60K	Contig1922	30365	30405	+	ACGCCTCTCAATCCCAAGAAACGCTGAACAAAAGTTTGGG	30407	SNP
B.pendula	FORGENIUS-MultiSp60K	Contig1922	51696	51736	+	AGATGTGTCAAATCTGTTTGAGCTACCGGTGTCTAGTCCG	51739	SNP
B.pendula	FORGENIUS-MultiSp60K	Contig1923	17889	17929	+	GCTAGGGTTGCACACAGCGAAAAAGATTTGAACCTAGGCC	18021	random
B.pendula	FORGENIUS-MultiSp60K	Contig1923	131473	131513	+	TACTTCATTTAACTTCAAGAAAATAGAGCATGTTGCTGAA	131597	random
B.pendula	FORGENIUS-MultiSp60K	Contig1924	28917	28957	+	AAACCTACAGTTCATTTCTTTCACATTGCTAGGATAGGGG	28969	random
B.pendula	FORGENIUS-MultiSp60K	Contig1925	3444	3484	+	TGATGAAGTCCTTGCTGTCAGTGAAACACGATCCAACGGC	3486	random
B.pendula	FORGENIUS-MultiSp60K	Contig1926	8271	8311	+	GCTGAGTGTGAAGGTTGGGTTGTTGACCAAGTTTGTGCCG	8328	random
B.pendula	FORGENIUS-MultiSp60K	Contig1926	103402	103442	+	TGGTGGGATTGGGTGGAAAAGTGAGGTTTATCCCCATCTG	103448	SNP
B.pendula	FORGENIUS-MultiSp60K	Contig1926	105566	105606	+	AGAAACAAAATCATCGTAATCGTATCACTAGAGTATCGGG	105608	SNP
B.pendula	FORGENIUS-MultiSp60K	Contig1926	107741	107781	+	GAGCCACAACCAACCAATTTGCAGCCTTGACTGACCAGCC	107823	SNP
B.pendula	FORGENIUS-MultiSp60K	Contig1927	74621	74661	+	TGGTAACAGGGATATCAAAGGACAGAGGGTCTGGGGAAAT	74719	random
B.pendula	FORGENIUS-MultiSp60K	Contig1928	15200	15240	+	ACGTTTCTTCTGGGAAAATTCCACCAGCGTCATTGTCAAC	15247	random
B.pendula	FORGENIUS-MultiSp60K	Contig1929	53176	53216	+	GATGTCATTATACCTAGGAATGGGATTAGGCGAGTGGATG	53279	random
B.pendula	FORGENIUS-MultiSp60K	Contig1929	66261	66301	+	TAAGGTTCTTCGGTTCGAACTGGGGTTTTTCCATTGAAAC	66333	SNP
B.pendula	FORGENIUS-MultiSp60K	Contig1930	1572	1612	+	AAGGCCGGTTTCAACCCGATTCTATAACTTTCTCGACCGG	1618	random
B.pendula	FORGENIUS-MultiSp60K	Contig1930	15244	15284	+	TTTCACTTCAGGCAAGCCAAATTCAGTGTGGTTAACATGA	15300	SNP
B.pendula	FORGENIUS-MultiSp60K	Contig1930	17883	17923	+	TGCTCAAATATAGCAAGTCCTATGGTATGTCTAGCAGACC	17925	SNP
B.pendula	FORGENIUS-MultiSp60K	Contig1930	26128	26168	+	TACCTTCTATTTTCAGGCCAGCAAAACTGAGTTTCTGCTT	26193	SNP
B.pendula	FORGENIUS-MultiSp60K	Contig1931	1635	1675	+	TAACACGGAATTGAGCGGCCTAGCGACCTCACCTTGGCCG	1694	random
B.pendula	FORGENIUS-MultiSp60K	Contig1932	1223	1263	+	GTGATAGAGCGGAGAGAGGGTCGGAGGTGGTACTGCAAGG	1289	random
B.pendula	FORGENIUS-MultiSp60K	Contig1933	42128	42168	+	AGCAGCCTTGCTCTGTTAGGCAAAGCTTGTCTTCATGCCC	42198	random
B.pendula	FORGENIUS-MultiSp60K	Contig1934	38787	38827	+	ATTTCGTTATCCAGTTATATGGTTGAATACCACGTCCGCG	38849	random
B.pendula	FORGENIUS-MultiSp60K	Contig1935	9433	9473	+	CTAGCTCCAAGAGTTAGTTCCAAGGGACGTTTTGTGAGTC	9490	random
B.pendula	FORGENIUS-MultiSp60K	Contig1936	21168	21208	+	TTAATTTCTTTACACATAGCTTTTGGCAACTGAAACACAT	21210	random
B.pendula	FORGENIUS-MultiSp60K	Contig1936	127171	127211	+	TTCAATATCTGTAGCAGCAAAGTTGGAAGTGAGATTGATG	127293	random
B.pendula	FORGENIUS-MultiSp60K	Contig1937	11049	11089	+	AGTCGTTGTGTGGTGCAACTCTAGAGTCTTACAATTCACC	11110	random
B.pendula	FORGENIUS-MultiSp60K	Contig1938	2400	2440	+	AGTGGAAGTCCTGGTGTTGTAGCGAATTCAACCCATCGGC	2454	random
B.pendula	FORGENIUS-MultiSp60K	Contig1938	25140	25180	+	AAAAACAAAAAACAAAAAAGACATTGCTATTCCTTTTGGC	25263	SNP
B.pendula	FORGENIUS-MultiSp60K	Contig1938	45031	45071	+	TCCTCCTGGTAAACGCTCCTGTTGCATTACATTTTAGCCG	45078	SNP
B.pendula	FORGENIUS-MultiSp60K	Contig1938	91780	91820	+	ACATTGTTTCAGATGTCATTTATTTTGTCCAGGTGCAAGC	91829	SNP
B.pendula	FORGENIUS-MultiSp60K	Contig1938	110106	110146	+	AGTTCACAGCTCCATCATCAGTGCCAGTGTAGTAGCTTCC	110158	random
B.pendula	FORGENIUS-MultiSp60K	Contig1938	119167	119207	+	TCACCATACACGTTGTCGACACGTCCTGATATAACAGTGC	119221	SNP
B.pendula	FORGENIUS-MultiSp60K	Contig1938	121470	121510	+	GATGCATAAAAGTAACTACCATGATATGCAGAAAGGCACG	121550	SNP
B.pendula	FORGENIUS-MultiSp60K	Contig1938	123582	123622	+	TCTCATCAAAGGAAGCAGTGACCTAAAGGCAAGTAGACCC	123671	SNP
B.pendula	FORGENIUS-MultiSp60K	Contig1939	6151	6191	+	TGAATGGATTTACATTTGATAGAGTCGGGTCGCCTTGGCC	6265	SNP
B.pendula	FORGENIUS-MultiSp60K	Contig1939	8618	8658	+	GCAAAATGTAATTGTGATCAAACCAGTTGACACACTTTTC	8662	SNP
B.pendula	FORGENIUS-MultiSp60K	Contig1939	10826	10866	+	CTAGGGTTGCAATCTCATTAGCTTTTGGGACATTGGATCG	10903	SNP
B.pendula	FORGENIUS-MultiSp60K	Contig1939	13045	13085	+	TTATCCTCCCTGTCCGGAGGCAACAAACCTACTAACACAA	13087	SNP
B.pendula	FORGENIUS-MultiSp60K	Contig1939	16763	16803	+	ATATGAACTCAAGGCCCAAGCTCCTTTCATTTTTAGGCCG	16910	SNP
B.pendula	FORGENIUS-MultiSp60K	Contig1939	19004	19044	+	TCAGGAAAATAAAAAGAACCTCACAAAGTACATCATTACC	19048	SNP
B.pendula	FORGENIUS-MultiSp60K	Contig1939	21007	21047	+	TTTGGTGTTGCGGACATTCTCTAGACAGACTTTCACAGCC	21081	SNP
B.pendula	FORGENIUS-MultiSp60K	Contig1939	23390	23430	+	GAACTGTAGGAGCCAAGAAAATAACCAACTTTTTACGGCC	23449	SNP
B.pendula	FORGENIUS-MultiSp60K	Contig194	7529	7569	+	TGTATGATAGAGTGTCGGGGGGTAGCATTATTACCTTTTG	7615	random
B.pendula	FORGENIUS-MultiSp60K	Contig194	103892	103932	+	GGTCAATGATGCTCTGGTGTTAGTGGTTCGTCTAACATTG	103934	random
B.pendula	FORGENIUS-MultiSp60K	Contig1940	58081	58121	+	ACCTAGAGTGAATATTTTGGACTAATCCACTATTTGCAAT	58125	random
B.pendula	FORGENIUS-MultiSp60K	Contig1941	60955	60995	+	AGGTTGACCAATTTAGTGCTCATATCATAAATTAGGCCCC	61024	random
B.pendula	FORGENIUS-MultiSp60K	Contig1941	78219	78259	+	CGTTCGAACAATAACAAAACCACAGTTTGAACGGAAAGCC	78296	SNP
B.pendula	FORGENIUS-MultiSp60K	Contig1941	80602	80642	+	TTAATACCTGTTCTAACGTAAAAACTCCTATTCGATGGGG	80649	SNP
B.pendula	FORGENIUS-MultiSp60K	Contig1944	7380	7420	+	TTTAGGTGAACCCACACAAAGGCCAGTTCCGTAAATTCAC	7450	random
B.pendula	FORGENIUS-MultiSp60K	Contig1945	17118	17158	+	ACCACATGCAGCTGTGACCTAGCCAGCCAGTTATGTGGGG	17181	random
B.pendula	FORGENIUS-MultiSp60K	Contig1946	1310	1350	+	AGTGCCAGTTTGATCTCGGCTTTCGCTCTTTAGAAAGCCC	1355	random
B.pendula	FORGENIUS-MultiSp60K	Contig1947	5023	5063	+	TTTCTCAGCAGTTGCAATAGATGGTTTCTGAGAAATGCCC	5112	random
B.pendula	FORGENIUS-MultiSp60K	Contig1947	59332	59372	+	TTGTGATTTTTGAGAGCTTTACAATTTTCAAGGATTGTGT	59466	SNP
B.pendula	FORGENIUS-MultiSp60K	Contig1947	64805	64845	+	ATGAGGACTCTGAAATGAACCAGCTTCCTGGTGAGATACC	64869	SNP
B.pendula	FORGENIUS-MultiSp60K	Contig1947	67509	67549	+	CCTCCATATCATTGACAAAACCATCAATTGAGCGATAGGG	67621	SNP
B.pendula	FORGENIUS-MultiSp60K	Contig1947	102670	102710	+	TTCTTTATATCGGTTTCGTGTGGCTCTATATAGATTTGGG	102728	random
B.pendula	FORGENIUS-MultiSp60K	Contig1948	23838	23878	+	CGCGTCGAAATTCAAGTTGGGTCATGAACAAGGTGTAGTG	23886	random
B.pendula	FORGENIUS-MultiSp60K	Contig1949	5212	5252	+	TCAGCCTCGATCATGCTTATAGTGATGGGTTTCGTGGGCC	5324	random
B.pendula	FORGENIUS-MultiSp60K	Contig195	17407	17447	+	CACCATGCAGTACTGAAGGAATGGAAGAAGACTTGATGGC	17468	random
B.pendula	FORGENIUS-MultiSp60K	Contig195	116369	116409	+	GAGGAGAATCTTCAAGTTCATTCTCAATTGTGTGAACTGC	116498	random
B.pendula	FORGENIUS-MultiSp60K	Contig195	119003	119043	+	CGCTCTGCTGCAGCGGTTCCTTCCACTCGCTCGGAGACGC	119052	SNP
B.pendula	FORGENIUS-MultiSp60K	Contig195	122156	122196	+	AGTCTTCCTACTTCTCTTCATTGGCATGTGTATCATATGG	122202	SNP
B.pendula	FORGENIUS-MultiSp60K	Contig195	131472	131512	+	ATGAAAATTGCTATAGCTCTTTTCCTTTGTTATACCTAGG	131520	SNP
B.pendula	FORGENIUS-MultiSp60K	Contig195	135728	135768	+	AGGATAGATAGTTTTCTGTAACACTATTATTGCTCATTGT	135802	SNP
B.pendula	FORGENIUS-MultiSp60K	Contig195	137661	137701	+	GCTGTTGCACGAATAAGATTGCATCTCATTCCTTGGATGG	137809	SNP
B.pendula	FORGENIUS-MultiSp60K	Contig195	139967	140007	+	GTAATATCTTATTTAGCCATTTCCATATGGTCTTCAATTC	140009	SNP
B.pendula	FORGENIUS-MultiSp60K	Contig195	142340	142380	+	AAGATATCTTCATGTGTGTCAAGTGTTAGGTCTCTGTGAC	142437	SNP
B.pendula	FORGENIUS-MultiSp60K	Contig195	145839	145879	+	TTTAAATTTTGTTGTGTGCGCACTTAATAATTGAAAAAGG	145889	SNP
B.pendula	FORGENIUS-MultiSp60K	Contig195	148246	148286	+	AGCCTTTACTATGTGACTTGGCGACATGGAGATCAATTCC	148288	SNP
B.pendula	FORGENIUS-MultiSp60K	Contig195	150999	151039	+	GGTAGGAGATACATGTCACTCTTATGTTCTTGTCTCCACC	151073	SNP
B.pendula	FORGENIUS-MultiSp60K	Contig195	161255	161295	+	TTTCCTTTTTAATATCTGAGATTCCTTTTTTGCATTTCCC	161303	SNP
B.pendula	FORGENIUS-MultiSp60K	Contig195	163669	163709	+	AAGCTAAGGAAATGAAAAAGGCAACTGCAAAGGACATTGG	163716	SNP
B.pendula	FORGENIUS-MultiSp60K	Contig195	166845	166885	+	TGTTATTAAACCATAGGCCTTAATATTGACATGCATTCCT	166892	SNP
B.pendula	FORGENIUS-MultiSp60K	Contig195	169579	169619	+	TGAAGCCCCTCCAAATTTCCTTGGATCACTGCACATGCGC	169624	SNP
B.pendula	FORGENIUS-MultiSp60K	Contig195	171841	171881	+	TTTTAATCTAAACTAAAAGAAAAGAAAAGAAAACATGGGG	171883	SNP
B.pendula	FORGENIUS-MultiSp60K	Contig195	221100	221140	+	TTGCATAGTTGATAGCCATGATCATAGATAAGGAGTCTCC	221151	random
B.pendula	FORGENIUS-MultiSp60K	Contig1950	22545	22585	+	AAGCATCTCACAGCCTCAGAGAGATCATTGACCGGTCGCC	22596	random
B.pendula	FORGENIUS-MultiSp60K	Contig1951	9020	9060	+	GGAAACTGAATCTGAAGACAACGTGGAAGTTGGCAGCGGC	9092	random
B.pendula	FORGENIUS-MultiSp60K	Contig1951	52385	52425	+	ACTCCAATAATCATAGGTCCTAACTTGCATTAAGAGGTCC	52485	SNP
B.pendula	FORGENIUS-MultiSp60K	Contig1952	6364	6404	+	AATGTCGCTCCGGCCGCGAAGACAGACGTCCTGTCTCCGG	6408	random
B.pendula	FORGENIUS-MultiSp60K	Contig1953	5978	6018	+	ATTTGCTCTGAAGATTCGCAGAATTTCAGTAAAGGGTTGC	6024	random
B.pendula	FORGENIUS-MultiSp60K	Contig1954	4894	4934	+	TCGTAACTAGATCTAGAAGACTCCATAGACAAAAAGGGGG	4955	random
B.pendula	FORGENIUS-MultiSp60K	Contig1955	3125	3165	+	TCGCCAAGCTTTGTTCACAATCTTGAGCTGTGTTTTGCCG	3207	random
B.pendula	FORGENIUS-MultiSp60K	Contig1956	26757	26797	+	ATTACTTTTGTTCTTTTCTATTCTGCAATTGCAAAACCAA	26799	random
B.pendula	FORGENIUS-MultiSp60K	Contig1957	4531	4571	+	GTCAACTGTATAATTCGAAACCCTAGCCCTTGTTTGGCCG	4647	random
B.pendula	FORGENIUS-MultiSp60K	Contig1958	17431	17471	+	TATAGAAAAAGCTTTCAGTTTCTGCGCTACTTCATTCCCC	17478	random
B.pendula	FORGENIUS-MultiSp60K	Contig1959	7307	7347	+	AGCCGTATAATGCAATGACGACGTAATTCCGAGATGTAAG	7373	random
B.pendula	FORGENIUS-MultiSp60K	Contig196	21793	21833	+	TTCCCAACTTTCTCCAGAAACAAACGCTCCTACATTTCCC	21839	random
B.pendula	FORGENIUS-MultiSp60K	Contig196	157391	157431	+	ACATACGATTATATACATATGGATAAGGTTGCGCTTAATC	157433	random
B.pendula	FORGENIUS-MultiSp60K	Contig1960	15100	15140	+	ATATGCTGGCAATTTGCACGAGCTGGTCCTAGCTCTTTTG	15142	random
B.pendula	FORGENIUS-MultiSp60K	Contig1960	18183	18223	+	ATTAAGTAATTTGATCCAAACCGCTAACATATGGAAATCC	18287	SNP
B.pendula	FORGENIUS-MultiSp60K	Contig1960	21943	21983	+	TCCCCATGAGTTTCAGAGCCAAAACCAACAAGTGTGATAA	21992	SNP
B.pendula	FORGENIUS-MultiSp60K	Contig1961	3380	3420	+	AGACCCAAAGACCCGCCCACACTCCCAGCTACAATCGCCC	3435	random
B.pendula	FORGENIUS-MultiSp60K	Contig1962	15401	15441	+	TTGCTTGAGTCTGCCCTTCGCCTTCGCAAGAGCAACGCCC	15500	random
B.pendula	FORGENIUS-MultiSp60K	Contig1962	28194	28234	+	AAAAAATAAAATAGGGATTGGACAAGTTTAAACCTGTTTT	28319	SNP
B.pendula	FORGENIUS-MultiSp60K	Contig1963	11157	11197	+	CATGGACTCATGGCTATCATCTCTAGGGTGGATTGGATGG	11222	random
B.pendula	FORGENIUS-MultiSp60K	Contig1964	30265	30305	+	ATTGGACACTTGAAAGCTGCAGATAAGGACGTCATGCGGG	30335	random
B.pendula	FORGENIUS-MultiSp60K	Contig1965	20486	20526	+	CAGGTGGCTAAGTTGACACATTATCACTCAAGCTGAATGC	20529	random
B.pendula	FORGENIUS-MultiSp60K	Contig1966	4492	4532	+	ACTCAATTGGGTCACCCCCAGATGACGACATTTTCGTTAC	4574	random
B.pendula	FORGENIUS-MultiSp60K	Contig1967	20430	20470	+	CTAGGCTTGCGTTCCCGCTTCCGGTGACATTGTTTCCCGC	20473	random
B.pendula	FORGENIUS-MultiSp60K	Contig1968	1356	1396	+	TAGCCTGATAAAGATCTCGCATTGTCTCAAGGTTTGTGTG	1399	random
B.pendula	FORGENIUS-MultiSp60K	Contig1968	52270	52310	+	ATTTTCCTTAATAGAGTTGAAGAGAAGCTATTACTGGTGC	52329	SNP
B.pendula	FORGENIUS-MultiSp60K	Contig1969	3536	3576	+	GGTACTATGAACAAAGCAGGGGTCAATACTTAAAAAGTTG	3605	random
B.pendula	FORGENIUS-MultiSp60K	Contig197	59823	59863	+	ATCTCTTACCAATACCCACTTTGAGTGAATGGGTCACCGC	59900	random
B.pendula	FORGENIUS-MultiSp60K	Contig197	154301	154341	+	TTACCTTGCATTTGGCTGCCTGCAAGATTGAATTTTTCCC	154350	random
B.pendula	FORGENIUS-MultiSp60K	Contig1970	30444	30484	+	CCTGATTCTCCTCTCAAGCGTTTATGGAAGAGGATCACCG	30487	random
B.pendula	FORGENIUS-MultiSp60K	Contig1970	120964	121004	+	TTTCCGATCTTCATTGATTGAGAAGAATCTAGGAGAAAGC	121008	SNP
B.pendula	FORGENIUS-MultiSp60K	Contig1970	123564	123604	+	AATTGATAGAAGAAAGATTGCATGCAAAGCATGGTGCTTT	123621	SNP
B.pendula	FORGENIUS-MultiSp60K	Contig1970	129403	129443	+	ACGACCTAACTACTATTGCAGGAGATCAAGAATTGAAAGC	129513	SNP
B.pendula	FORGENIUS-MultiSp60K	Contig1970	133086	133126	+	TCAAACGCACCCTAAATCTTAAATGCACCTAGCTTCCAGC	133153	SNP
B.pendula	FORGENIUS-MultiSp60K	Contig1970	135910	135950	+	CCAAAATCAAACATGGTGAAAGCAAAAGATGCTACCAAAT	135989	SNP
B.pendula	FORGENIUS-MultiSp60K	Contig1970	137967	138007	+	TGTTATTTAAGCTAGAGCTCATTGGCACTCATCTCTTATG	138036	SNP
B.pendula	FORGENIUS-MultiSp60K	Contig1971	9000	9040	+	TCCATACAAACTGATATACTCGCAGCTCTCTACTAGCGCC	9074	random
B.pendula	FORGENIUS-MultiSp60K	Contig1972	2698	2738	+	CATTCGGATTGATTAGCTCCCATTTGAATCTTTTCACGAC	2759	random
B.pendula	FORGENIUS-MultiSp60K	Contig1972	53031	53071	+	ATTGGTAGTCTGTTGAATGAGGTAGTCAACTGTAACGCAG	53136	SNP
B.pendula	FORGENIUS-MultiSp60K	Contig1972	55285	55325	+	TCTTTCAAGCACTGCGAGTGTCCACACGTCGTCTAATACC	55328	SNP
B.pendula	FORGENIUS-MultiSp60K	Contig1972	112659	112699	+	CATTTGAGCATATCAAACTTCTTTTCAGAGCATAATGGCC	112720	random
B.pendula	FORGENIUS-MultiSp60K	Contig1974	19354	19394	+	GAAAGAGAAATACATATGAGAGAAAAAAGATACACGCCCG	19479	random
B.pendula	FORGENIUS-MultiSp60K	Contig1975	26319	26359	+	CTGAGAAAGATGGGACAAAACGGGATCGAAAGGACTTAGG	26366	random
B.pendula	FORGENIUS-MultiSp60K	Contig1976	23936	23976	+	CCGGCGAGGCTCAACCCCGGAGGAACCGAGAAATTCGGCG	23979	SNP
B.pendula	FORGENIUS-MultiSp60K	Contig1977	47907	47947	+	TTGAATTAGAATGGGCAGCACCGCACCCTAGCTTGCTAGC	47949	random
B.pendula	FORGENIUS-MultiSp60K	Contig1977	53663	53703	+	GGTGTTCTTAGTTTCTCACTCATTCCACAACATCTTTGGC	53721	SNP
B.pendula	FORGENIUS-MultiSp60K	Contig1977	56259	56299	+	TCTAAGAACAGAGAGAAGACCTGATATGTGCCAGAACAAG	56311	SNP
B.pendula	FORGENIUS-MultiSp60K	Contig1977	59286	59326	+	TCTTTGGTCAACTGTGAATCCAAATCAAATGCACTTTGGC	59380	SNP
B.pendula	FORGENIUS-MultiSp60K	Contig198	30996	31036	+	CAATGTCTTGCTGTGTGGTAATGCCACGAAACTGACTTCG	31070	SNP
B.pendula	FORGENIUS-MultiSp60K	Contig198	35048	35088	+	TAGTTCGAACGAAAGGCCACAAAACCGACTTCGATAAAAG	35098	SNP
B.pendula	FORGENIUS-MultiSp60K	Contig198	37265	37305	+	AACGGAAAGCCACAATGCCGAGCTCGACAAAACTTTTATG	37325	SNP
B.pendula	FORGENIUS-MultiSp60K	Contig198	40235	40275	+	CCGACTACGTTCAGAAAAACCGTAATTCGAACGGAAAGCC	40284	SNP
B.pendula	FORGENIUS-MultiSp60K	Contig198	43603	43643	+	GAACGGAAAGCCACAATGCCGACCTCGACAAAACTTTTAT	43648	SNP
B.pendula	FORGENIUS-MultiSp60K	Contig1980	3376	3416	+	ACACGCATACTCCAGCAATCTTCTCCTTTTGAACATGTCC	3439	random
B.pendula	FORGENIUS-MultiSp60K	Contig1981	7323	7363	+	CATGATATAAAACAAAAGGGTTTGGATCCATTATTCCTGC	7391	random
B.pendula	FORGENIUS-MultiSp60K	Contig1981	113231	113271	+	AAATAGGCCTCCTCCACCCAAAGTTAGCTCCAACATGCCC	113280	random
B.pendula	FORGENIUS-MultiSp60K	Contig1982	31140	31180	+	CTTTGGCTATGAGATGGTACTTCCCATGAACACTGGTGCG	31186	SNP
B.pendula	FORGENIUS-MultiSp60K	Contig1982	34579	34619	+	CTAACACAGTCGACCAAGCAAAGAATGTCACTCTCAAGGG	34670	SNP
B.pendula	FORGENIUS-MultiSp60K	Contig1982	37319	37359	+	AAGTTGTATATAGATACCATTACAAGTACTTCTTCAGCTC	37361	SNP
B.pendula	FORGENIUS-MultiSp60K	Contig1982	39805	39845	+	ATCCATGGAGAAGATGTCAACTGTCACTTCAACAGCTAAA	39886	SNP
B.pendula	FORGENIUS-MultiSp60K	Contig1983	26863	26903	+	TCCTGATGGTGTCCTGACGGGGTCCCGATCAGGTTTCGGC	26918	random
B.pendula	FORGENIUS-MultiSp60K	Contig1984	28576	28616	+	CCTGCACCATCTCCTCACTCCATGCAAATCCAACAAACCC	28620	SNP
B.pendula	FORGENIUS-MultiSp60K	Contig1985	4048	4088	+	AGTTGATATTGTATTGAAGATTATGGTGAGGACATGTGAA	4172	random
B.pendula	FORGENIUS-MultiSp60K	Contig1987	47611	47651	+	TTCTGTGATGATGCAGCTTGAAGTGTAGTGAACTTGGTGT	47726	random
B.pendula	FORGENIUS-MultiSp60K	Contig1988	9139	9179	+	CACAATCAGAGATTTCAATCTCCGACACTGATTGATTGAC	9250	random
B.pendula	FORGENIUS-MultiSp60K	Contig1989	3699	3739	+	CCTTGCTTCCCGTGATCTCTATATGCTTTAGCACGGTGGG	3745	random
B.pendula	FORGENIUS-MultiSp60K	Contig1989	60409	60449	+	TTGCATATGGCATACGTGAACCACTTGATCTGAATCATGC	60457	SNP
B.pendula	FORGENIUS-MultiSp60K	Contig199	11210	11250	+	CGCTCCCCACGGAGATACAATCGGTCGAATGAATCCTCGG	11254	SNP
B.pendula	FORGENIUS-MultiSp60K	Contig199	29499	29539	+	GAACGGAAAGCCACAATGCCGACCTCGACAAAACTTTTAT	29580	SNP
B.pendula	FORGENIUS-MultiSp60K	Contig1990	3561	3601	+	GGTTGAAATACAACCTTAGCCTCTTCATCACTTTTGAGGG	3606	random
B.pendula	FORGENIUS-MultiSp60K	Contig1991	5618	5658	+	CCATTAACATTGACTCCAACGAGCGAAGGAGTATGAGCGC	5714	random
B.pendula	FORGENIUS-MultiSp60K	Contig1992	15348	15388	+	TAGGTCAAAATTTCAATGAGTCAGGCCATTTATTTGCCGC	15477	random
B.pendula	FORGENIUS-MultiSp60K	Contig1993	32236	32276	+	ACTATATAAACGACCGTGATAGAGCTTTTGTCTGACCCGC	32279	random
B.pendula	FORGENIUS-MultiSp60K	Contig1997	1708	1748	+	AAACAAAAGTTGGTGTGTTTCATGTCAGGCCCTTTTTGAG	1760	random
B.pendula	FORGENIUS-MultiSp60K	Contig1998	31355	31395	+	ATCCGCGTTCGGGGAGGTTTCGTGCTGCGCGATTGCGCGC	31398	random
B.pendula	FORGENIUS-MultiSp60K	Contig1999	23369	23409	+	AGATTCCTCCAAATAAACTCCTTGGTATTCTTTACCATGG	23494	random
B.pendula	FORGENIUS-MultiSp60K	Contig2	59538	59578	+	ATTACTAATTTGATACGCCTAATACCAATCAGACATCATA	59610	random
B.pendula	FORGENIUS-MultiSp60K	Contig2	161674	161714	+	GAGTATTGAGTGTTAGGTGCAATCTAATGGTGTGTTATCG	161752	random
B.pendula	FORGENIUS-MultiSp60K	Contig20	23023	23063	+	GGTGTGACACCACTTAAGTTTACTTCCTTAGACTTGGGGC	23115	random
B.pendula	FORGENIUS-MultiSp60K	Contig20	119693	119733	+	GAACATGGATTCCGCGATCAACCCTATCGTGACGAAAGGG	119768	random
B.pendula	FORGENIUS-MultiSp60K	Contig20	220544	220584	+	AGATGCCATTTGATCGAAAGACCATTGGCTAGTAGATGTG	220690	random
B.pendula	FORGENIUS-MultiSp60K	Contig2000	4513	4553	+	GGGCCCTTGTGGATCTTGTGGTGCCGGAGAGCGAGCGGGG	4558	random
B.pendula	FORGENIUS-MultiSp60K	Contig2000	21130	21170	+	CCCCCACACACCCCTCAGCCCTTCATACCACCTTACTTTT	21185	SNP
B.pendula	FORGENIUS-MultiSp60K	Contig2000	65720	65760	+	CCACTCCTATCCGAACCCGGGACGACTCGGTGGATAACCC	65763	SNP
B.pendula	FORGENIUS-MultiSp60K	Contig2000	97130	97170	+	GTTGAAGAGAAAATCAGAGCTGGAGGGTTGATTACTGGGG	97172	SNP
B.pendula	FORGENIUS-MultiSp60K	Contig2000	99222	99262	+	TTTGGTTTATATACCTTTTCATGCTATGATGGACTTGGGG	99276	SNP
B.pendula	FORGENIUS-MultiSp60K	Contig2000	101256	101296	+	CTTCTCTGACTTCAGGTCTCAAACGACCACTACATGCTGG	101328	SNP
B.pendula	FORGENIUS-MultiSp60K	Contig2000	103762	103802	+	ATTCAGTCAATGACACATTCTGGCATACGTGGAATCATTC	103834	SNP
B.pendula	FORGENIUS-MultiSp60K	Contig2001	1019	1059	+	GGGTATAGATTGCTTGCTACGTGTGTTCGGTACTACAAAG	1068	random
B.pendula	FORGENIUS-MultiSp60K	Contig2001	118239	118279	+	GCATATTTTGGTGAAGGAGGTTTAATCACCCTCATAAGCG	118284	random
B.pendula	FORGENIUS-MultiSp60K	Contig2002	18469	18509	+	GTTAACTGAATGATCGACCTTGATGTTGAACATTTAACCC	18514	random
B.pendula	FORGENIUS-MultiSp60K	Contig2003	4296	4336	+	TGTAAGTTGAAAAAACTCAAATCTGTTTCCCATGGGTGGC	4346	random
B.pendula	FORGENIUS-MultiSp60K	Contig2004	31277	31317	+	GGAATTTGTTTTTTGGGACCACCCGATGGTCACTAGACCC	31322	random
B.pendula	FORGENIUS-MultiSp60K	Contig2005	12819	12859	+	CACAAAGCGTTCGCATAGCTGTGAACTAAGCACAAGGTGC	12861	random
B.pendula	FORGENIUS-MultiSp60K	Contig2007	11641	11681	+	AGTTATTTCATGGACGTGGGCACACTCATGTTCCAATGGC	11688	random
B.pendula	FORGENIUS-MultiSp60K	Contig2008	10776	10816	+	AAAAATACTTCTCAATACTAGTGTGCGGTGTGCCTTTTGG	10818	random
B.pendula	FORGENIUS-MultiSp60K	Contig2009	7720	7760	+	AACATGAGCGATGAGCAGCACAGCAGCCATAACCAATGTG	7764	random
B.pendula	FORGENIUS-MultiSp60K	Contig201	3325	3365	+	TCTCGGCCAGTTCCGGCAACCTTGTGCTCAGAGTAGGCCC	3387	random
B.pendula	FORGENIUS-MultiSp60K	Contig2010	23397	23437	+	TTCCTCTCGCTGATCCCCTTCCTCATTTGGTTGATTTTTC	23519	random
B.pendula	FORGENIUS-MultiSp60K	Contig2011	32715	32755	+	TTTCTTATACTATTGGGTTAGTCCATTTTGTGTTCTTGGG	32758	random
B.pendula	FORGENIUS-MultiSp60K	Contig2012	26693	26733	+	GCTCCATTCTGTTTCTCTACTGCGGTCTTTGGAAGAGGCC	26775	random
B.pendula	FORGENIUS-MultiSp60K	Contig2013	46204	46244	+	AAGATCTAACTTCGAAATAGCGGAGGCATAATAACTTGCC	46251	random
B.pendula	FORGENIUS-MultiSp60K	Contig2015	10552	10592	+	TAAGTACGCATCGTCCAGATCGCTTCCTGTCCAGATCGCG	10601	random
B.pendula	FORGENIUS-MultiSp60K	Contig2016	1625	1665	+	TAATTATATAAGGTGAAAAAAATTGACCTGTGCAGAGCCC	1679	random
B.pendula	FORGENIUS-MultiSp60K	Contig2017	3180	3220	+	ATTCTTCCTTTCGTTTGGGTCTGTTCTAATTGTATCTGGG	3295	SNP
B.pendula	FORGENIUS-MultiSp60K	Contig2017	6449	6489	+	AGTGGAACTAATTATGGAAGTGTGAAGCTTAAATACAGGC	6497	SNP
B.pendula	FORGENIUS-MultiSp60K	Contig2017	9128	9168	+	ATCCTCAGTCTAAATGGGGTTCTCTGCGAGCTGCAATGGG	9181	SNP
B.pendula	FORGENIUS-MultiSp60K	Contig2017	13591	13631	+	CCATATCGATCAGGGCCTCCCATTACCTATCTTTGACCCC	13686	SNP
B.pendula	FORGENIUS-MultiSp60K	Contig2017	15793	15833	+	CTACTTTGTACGTACTTAAAATTGCTTTTCTCCAACTCCG	15870	SNP
B.pendula	FORGENIUS-MultiSp60K	Contig2018	6142	6182	+	TTTCTTTTCTCCTCTTTTCCGGAAATTCCAATGTTCCTAG	6202	random
B.pendula	FORGENIUS-MultiSp60K	Contig2019	4021	4061	+	AACAAGGCGACCCAAGCTAATCATTGAGAGCGATAGGGCC	4064	random
B.pendula	FORGENIUS-MultiSp60K	Contig2020	19211	19251	+	CGATGTTGTGTCGATGCGTATTTAACTTAACTTGGGTCCG	19268	random
B.pendula	FORGENIUS-MultiSp60K	Contig2020	30322	30362	+	AAGAGAAAGGGAAGACATGGGAAGAATTGGAGAGGGAGGC	30372	SNP
B.pendula	FORGENIUS-MultiSp60K	Contig2021	5979	6019	+	AGAAGGCGGATTTATAGAAGATTGTGCGTTGTCGTCTAAC	6061	random
B.pendula	FORGENIUS-MultiSp60K	Contig2022	19001	19041	+	TACGCGTTCCAAAGGAATTCCAAAGCCTACCGGAGAGCCC	19056	random
B.pendula	FORGENIUS-MultiSp60K	Contig2023	20224	20264	+	TAACACATTGGGAACGTCAACGATCATCTTGTCTCTCATT	20271	random
B.pendula	FORGENIUS-MultiSp60K	Contig2024	3844	3884	+	CGATTATCGTCACAATCCCAAATCGAGAACTCCAAAAGTG	3888	random
B.pendula	FORGENIUS-MultiSp60K	Contig2025	12292	12332	+	TTCTTTCAAGAACAAAGAGGAACACAAGACCTCACAAGCG	12359	SNP
B.pendula	FORGENIUS-MultiSp60K	Contig2025	14712	14752	+	CCATCTCCATTTTAGTTTCCCACTCCAAATAAGCTTCAGG	14766	SNP
B.pendula	FORGENIUS-MultiSp60K	Contig2025	43118	43158	+	TTGTTGCTGTCCCCTAGGGGTTCCCGCTTCTACCCTGTCC	43184	SNP
B.pendula	FORGENIUS-MultiSp60K	Contig2026	39267	39307	+	CCCCCCACGCCGCCTTCCGGGGGGTGGTTGCGCACACCCC	39367	random
B.pendula	FORGENIUS-MultiSp60K	Contig2027	14867	14907	+	TCCCAACATTCACGCAGATCAAGACACGCATATCACTGTG	14909	random
B.pendula	FORGENIUS-MultiSp60K	Contig2028	15498	15538	+	AAAAAGTTCTAGGGTTTCTCCAAAAACAACCTCGAATTGC	15540	random
B.pendula	FORGENIUS-MultiSp60K	Contig2029	17451	17491	+	CCTGGTTATGTCGATCCAGAGTATCACGAATGCTACCAGC	17498	random
B.pendula	FORGENIUS-MultiSp60K	Contig203	2773	2813	+	TAATTTTCTTTACTTGAAACGTTTTTGCAGATCTACCGTA	2837	random
B.pendula	FORGENIUS-MultiSp60K	Contig2030	2757	2797	+	CAACCACCCAACTGGGCCAGCTCCCTCTCTTGCAACTTCC	2813	random
B.pendula	FORGENIUS-MultiSp60K	Contig2030	65375	65415	+	GCGCCGAAACTAAATTCCCCCATTCTAAATTCTGACCCGC	65431	SNP
B.pendula	FORGENIUS-MultiSp60K	Contig2030	68635	68675	+	TCCACATTCAGCTATTCAGACTTCAGAACATGCTGATGCC	68704	SNP
B.pendula	FORGENIUS-MultiSp60K	Contig2030	75859	75899	+	CTGTGAATAACTTTGAGATGGTCCAAGACCCACCGAGTGC	75995	SNP
B.pendula	FORGENIUS-MultiSp60K	Contig2030	85973	86013	+	GCGATTCTTGTTTATTAATTCATCTCTGCTGCATTGCTTC	86017	SNP
B.pendula	FORGENIUS-MultiSp60K	Contig2030	87941	87981	+	GGTGAAGTAGAAGAAGAGGAGGAGGTGAGAGTGTGGGCGG	88021	SNP
B.pendula	FORGENIUS-MultiSp60K	Contig2030	90311	90351	+	ATTCTAAAGGCAGAGGGAGCTTTTGAATCTAGAACGTTCC	90373	SNP
B.pendula	FORGENIUS-MultiSp60K	Contig2030	92735	92775	+	TGATGTGCTCTTTTGTTAATCCTATGCAACTGGCAGAGCC	92780	SNP
B.pendula	FORGENIUS-MultiSp60K	Contig2030	97374	97414	+	AGAGAATGACATGAAGCTGATTGTGATGCGTGTTTCTAGC	97449	SNP
B.pendula	FORGENIUS-MultiSp60K	Contig2031	16433	16473	+	TTTGTAACTCATTCATTCATCACGGTTGAATGATTGCCCC	16544	random
B.pendula	FORGENIUS-MultiSp60K	Contig2032	2145	2185	+	TAACACCTATGAAGTACAGTGTTAGGAGTAAGAGTAGCCC	2228	random
B.pendula	FORGENIUS-MultiSp60K	Contig2033	25454	25494	+	TACAAGCCAGCTCAACTAACTAAAAGCATTCTCAGCAGCC	25519	random
B.pendula	FORGENIUS-MultiSp60K	Contig2034	29925	29965	+	AATTCTTAAAAGCATTTCTATCCTCTTTGAAGGGAGAAGG	30031	random
B.pendula	FORGENIUS-MultiSp60K	Contig2035	9200	9240	+	TCGTCCATGGCTTGGACGCCCAAACGGTCATCAACTCTCC	9263	random
B.pendula	FORGENIUS-MultiSp60K	Contig2035	30283	30323	+	AAAGCAAAGACTTAACTCAGATCCATTTCTTAACAGTGGA	30355	SNP
B.pendula	FORGENIUS-MultiSp60K	Contig2035	32460	32500	+	TCCAAGTAAGAATTCCACATTCTCAAGCTCCATTGAATTG	32524	SNP
B.pendula	FORGENIUS-MultiSp60K	Contig2035	36925	36965	+	GTATAATTGGTTGAAACATGGATCAGATTTAGATCCCTGC	36968	SNP
B.pendula	FORGENIUS-MultiSp60K	Contig2035	39291	39331	+	CCAAAATAGAAAATCCCTTTTAGTGATATAAGCAACAGCC	39349	SNP
B.pendula	FORGENIUS-MultiSp60K	Contig2036	47348	47388	+	AGAATAGGTCAACCAAAATCTAAAACCGCAAGGGGTGGGC	47424	random
B.pendula	FORGENIUS-MultiSp60K	Contig2037	2077	2117	+	CGTACGTTTGAAATTCATGATATGGTCCCATAGTTTTGGC	2144	random
B.pendula	FORGENIUS-MultiSp60K	Contig2037	11678	11718	+	TCCTGGCACATTCTCCACAGAACTCCAAAAACATGCAGGC	11761	SNP
B.pendula	FORGENIUS-MultiSp60K	Contig2038	1253	1293	+	ACCAACAAGAGCCAATACCTACAACCCCAGAGTCTAGTCC	1299	random
B.pendula	FORGENIUS-MultiSp60K	Contig2039	37177	37217	+	TTAACTATTCTTCTAACCTGGTCAGCAGAGAATAAGATGG	37264	random
B.pendula	FORGENIUS-MultiSp60K	Contig204	2148	2188	+	AACGTAAAAACTCTAGTTCGATCGGCAAAACCGGCGTTCG	2202	SNP
B.pendula	FORGENIUS-MultiSp60K	Contig2040	25231	25271	+	TCATGCACACGATCAGTCGATCAATGACAAATCATGCGCC	25278	random
B.pendula	FORGENIUS-MultiSp60K	Contig2041	54169	54209	+	GATAGCAAGGGTCTTTAGCTTTTGCCTTTGGAGTGTTGAC	54231	random
B.pendula	FORGENIUS-MultiSp60K	Contig2042	45724	45764	+	GATTCGCGATAAGGAAGGGAGAAGTCTAGACCAGAGCACG	45767	random
B.pendula	FORGENIUS-MultiSp60K	Contig2043	20506	20546	+	CGCCCATATAACGAGTGCATACGCATATCGGGACATGTGG	20548	random
B.pendula	FORGENIUS-MultiSp60K	Contig2044	1550	1590	+	TGGCAAATAATTAGAGTGGGTTCGAGAAATTTCTTCCGGC	1637	random
B.pendula	FORGENIUS-MultiSp60K	Contig2044	28596	28636	+	GAAACCAGAGAGCCTGATGACGTTGCTGTGGTTGCTTCGC	28646	SNP
B.pendula	FORGENIUS-MultiSp60K	Contig2045	15869	15909	+	ACAACTTTATTTTAGCTACTATTTTCACACAAATTTCAAC	15991	SNP
B.pendula	FORGENIUS-MultiSp60K	Contig2046	12609	12649	+	AACTGTCACTGAAGTTGTCCGTCCTCGTATAGCAAGAATG	12671	random
B.pendula	FORGENIUS-MultiSp60K	Contig2048	2286	2326	+	AACAACCTAAATCTTCAGCAGTCTCCACTTAATGTTAGCC	2333	random
B.pendula	FORGENIUS-MultiSp60K	Contig2049	2869	2909	+	GAGTTGGAACATCAAGAGCAGTTATGTGCTACTTACAGAG	2941	random
B.pendula	FORGENIUS-MultiSp60K	Contig205	20324	20364	+	GCACTCAAGTAATTAGAACATTCAACTGGTAGAAAGCCGG	20396	random
B.pendula	FORGENIUS-MultiSp60K	Contig205	41119	41159	+	GGGAAGCTGCTGCTAATGCTCTAAGTTCCTACACACTTGG	41168	SNP
B.pendula	FORGENIUS-MultiSp60K	Contig205	43408	43448	+	ATACTTAATCATCTTGGGGGCTAATAATTGGTTTGACATG	43478	SNP
B.pendula	FORGENIUS-MultiSp60K	Contig205	45345	45385	+	CTCCATTGAATAGTGTTCTCGGCATTGAGTGTAGTAATGC	45443	SNP
B.pendula	FORGENIUS-MultiSp60K	Contig205	47905	47945	+	GAAGAGAGGCTCTCCACTTTGCAGAATGAGAATCAGATGC	47966	SNP
B.pendula	FORGENIUS-MultiSp60K	Contig205	116536	116576	+	GAATGTGAACCTTGCCACTCCCTCACAGCTTTTACGAACC	116621	random
B.pendula	FORGENIUS-MultiSp60K	Contig205	218547	218587	+	TTATTGGTAACATGAACAGATTAGTTTGGGGTAGAGTTGT	218628	SNP
B.pendula	FORGENIUS-MultiSp60K	Contig205	220621	220661	+	GGCCAGCAAAAGGTGATGGGAGCCGACTTTCTTTGAGGCC	220692	SNP
B.pendula	FORGENIUS-MultiSp60K	Contig205	222859	222899	+	GCCTGATGGTCCAGAGAATGTAGTGATGTTGAGCTTTCCC	222911	SNP
B.pendula	FORGENIUS-MultiSp60K	Contig2050	7026	7066	+	AACTTGGAGTCTGTGTGGCTGACCATTCCATGAGCATTGG	7106	random
B.pendula	FORGENIUS-MultiSp60K	Contig2051	30486	30526	+	ATTCCGGTCCAAAACCGCAAATGCCCCAGAAAATGACCGG	30537	random
B.pendula	FORGENIUS-MultiSp60K	Contig2053	25324	25364	+	AAAATCAATTTGGGACACTTGGCATGTTGGCCATACAAGG	25368	random
B.pendula	FORGENIUS-MultiSp60K	Contig2054	21456	21496	+	ATGGATAGAATGAATGTCGTCAAAGCAGTATCATCTTCAT	21564	random
B.pendula	FORGENIUS-MultiSp60K	Contig2055	10300	10340	+	AGCGATAGAATTACAATGAGTAAGCTAACCTGGTAAGACC	10350	random
B.pendula	FORGENIUS-MultiSp60K	Contig2056	2430	2470	+	TTCTCACTCCTTCTTCCTTTTTTGGGGACAAACCACACAA	2476	random
B.pendula	FORGENIUS-MultiSp60K	Contig2057	17724	17764	+	ATTTGTAAGTTTACGCCGCCCTTGATTTTACATGTACTGA	17805	random
B.pendula	FORGENIUS-MultiSp60K	Contig2058	1121	1161	+	TGGCTACCGACGAAGGAGCGAGAACATGGGTAGTATGTCC	1163	random
B.pendula	FORGENIUS-MultiSp60K	Contig2059	8022	8062	+	TTGCTTCTTGCCCCTGCTGCAGAGTTGTTGACGTCTAAGG	8085	SNP
B.pendula	FORGENIUS-MultiSp60K	Contig2059	11225	11265	+	TTGCAATACCCACAAGCATAGACATCTCTCTTTGACGGGC	11281	SNP
B.pendula	FORGENIUS-MultiSp60K	Contig2059	34639	34679	+	AATTCTTATAGAATAAAAAATATAGGCTTGATCACAAACT	34684	SNP
B.pendula	FORGENIUS-MultiSp60K	Contig2059	38211	38251	+	TGTGAAAAAGTGTTTCTCCAGCCAAATATGCTAAAAGTGA	38285	SNP
B.pendula	FORGENIUS-MultiSp60K	Contig2059	42384	42424	+	GGATAACAGAGAAACTCTTTATCTCACCCTGCTCTCTCTC	42445	SNP
B.pendula	FORGENIUS-MultiSp60K	Contig206	11579	11619	+	ACCTGTGTTGTCTTTTCGTAGTCGTGTTTAGGTGGGGACC	11667	random
B.pendula	FORGENIUS-MultiSp60K	Contig206	136936	136976	+	ACTAGTGACATTCAAACGAGGTATAGTAATCGAGAGCCCC	137002	random
B.pendula	FORGENIUS-MultiSp60K	Contig2062	3174	3214	+	TCTCCCGAAGAATCAATGCTGGATTCAATTCTGCAGAACC	3232	random
B.pendula	FORGENIUS-MultiSp60K	Contig2063	12168	12208	+	CAAGATCAACATCTCTAGTTTGCGCCAACGTCCAAGCGGC	12217	random
B.pendula	FORGENIUS-MultiSp60K	Contig2064	10359	10399	+	CGTGGCGCGATGGAGCTAGCGAGAGGGGATCCTGTGGGGG	10443	random
B.pendula	FORGENIUS-MultiSp60K	Contig2065	5510	5550	+	GTGGCCCCTAAGTCACTAGGTATATCAGGATTGGCACCGC	5556	random
B.pendula	FORGENIUS-MultiSp60K	Contig2067	5113	5153	+	TCTAGATCCAGCTAAAAGATTGGTTTGGAAAGAATCAGGG	5170	random
B.pendula	FORGENIUS-MultiSp60K	Contig2068	6183	6223	+	ACGTCCATGAATCAGCCAACAGCGAGTAAGAGACTCCCGG	6248	random
B.pendula	FORGENIUS-MultiSp60K	Contig207	18547	18587	+	ACTATGCCTGGTACTGATGCTTTTTGGACCAGACAGAATT	18609	random
B.pendula	FORGENIUS-MultiSp60K	Contig207	130740	130780	+	GAACCTGAGTTGGCTTCCTTTTGTTCCACTGAATGTCAGG	130783	random
B.pendula	FORGENIUS-MultiSp60K	Contig2072	6140	6180	+	TCTTCATATAGGAAGCTCATTTTTTCCCTTTTATGGCGCC	6195	random
B.pendula	FORGENIUS-MultiSp60K	Contig2073	3732	3772	+	CACGAACATAGTGATAGTCCACGGCAATATGCTTGGAGCG	3808	random
B.pendula	FORGENIUS-MultiSp60K	Contig2074	17835	17875	+	ATATGGCACCGTAGTACACAAAGAGGCCATAACTTGTCCC	17877	random
B.pendula	FORGENIUS-MultiSp60K	Contig2075	6507	6547	+	AAGACTCAAAGCAACATTTTCCATACATGACTGTGCACGC	6549	random
B.pendula	FORGENIUS-MultiSp60K	Contig2075	35502	35542	+	TCTGATCCACTTTTGTTAAAACCACAATCCAAAACTTGGC	35577	SNP
B.pendula	FORGENIUS-MultiSp60K	Contig2075	38400	38440	+	CCAAAGAAAAGGATTACTTCTGCTCAGGTTCTAGGTATGC	38448	SNP
B.pendula	FORGENIUS-MultiSp60K	Contig2075	40765	40805	+	ATTCTGTACTATGATGAGAAGTGGAAACCAACAGCAGGGC	40837	SNP
B.pendula	FORGENIUS-MultiSp60K	Contig2076	50010	50050	+	ATGAGACAATACTCTCCTCAAATTTCATAGAAATTGCGGC	50106	random
B.pendula	FORGENIUS-MultiSp60K	Contig2077	2025	2065	+	CTACACACAGTTGTTGTCTCTCCACCCATATCTGGGACCC	2072	random
B.pendula	FORGENIUS-MultiSp60K	Contig2077	96776	96816	+	TTGCTAACATGAGAGTTGTGCAGTGTTTGGAACGTTGAAC	96869	random
B.pendula	FORGENIUS-MultiSp60K	Contig2078	36033	36073	+	ATATCTTTATCTGGACTTCTCTTTTGGTAATCAATTGAGC	36130	random
B.pendula	FORGENIUS-MultiSp60K	Contig2079	7293	7333	+	CTATAGACGGTTTGTGCGTGATTTTAGTAGCTTAGCCGCC	7360	SNP
B.pendula	FORGENIUS-MultiSp60K	Contig2079	14440	14480	+	AAACCCCATGGTTTGTACACCCCTTTGCCAATTCCTAGTG	14512	SNP
B.pendula	FORGENIUS-MultiSp60K	Contig2079	17790	17830	+	TTACTGAAGTCATCAAGAAAAATGTGCCATTTAAGTGGGG	17876	SNP
B.pendula	FORGENIUS-MultiSp60K	Contig2079	22766	22806	+	CAAGCTTGACTTACCAGGTGAGTATGGTGTCAGTGCAAGC	22843	SNP
B.pendula	FORGENIUS-MultiSp60K	Contig208	6742	6782	+	TTGAGACGGTCAATTGCAACCTTTTAGAATTTTGGAGGAA	6806	random
B.pendula	FORGENIUS-MultiSp60K	Contig2080	30125	30165	+	GCCAACTTCTTTGCCTACAGCCGTCAGAAGAAAAGCTGAA	30167	random
B.pendula	FORGENIUS-MultiSp60K	Contig2080	34496	34536	+	TAATTTAAATGCACATGTTTCCCCAAACTCTCATTCCATC	34552	SNP
B.pendula	FORGENIUS-MultiSp60K	Contig2080	53974	54014	+	ATAGACACCAGTAGGCAGTAGCGGATACACAGTCACACGG	54033	SNP
B.pendula	FORGENIUS-MultiSp60K	Contig2080	56152	56192	+	TCAGTATTTCTTTTACACTCTCTAACGTAATTCTGCATAG	56196	SNP
B.pendula	FORGENIUS-MultiSp60K	Contig2083	17956	17996	+	ACAACGTCCATGTTAGTACTAATGTCAATGTCACATCGGC	18038	random
B.pendula	FORGENIUS-MultiSp60K	Contig2084	10333	10373	+	ATAAGGAAAGTTAATCTCTCCTTAATCATTCCCCAGTGGG	10393	random
B.pendula	FORGENIUS-MultiSp60K	Contig2085	5287	5327	+	ATCCACATTGTGATATTCGGCCAGCCCAAAGAAAAGAATG	5333	random
B.pendula	FORGENIUS-MultiSp60K	Contig2085	63186	63226	+	CCTGTAAGCATTTTACTTCGAGATTGAAACTAGGTTTTCC	63228	SNP
B.pendula	FORGENIUS-MultiSp60K	Contig2085	65916	65956	+	CTTACCCAAATGGGTCTTCCGAAAGACACTGCTATCAAGG	65992	SNP
B.pendula	FORGENIUS-MultiSp60K	Contig2085	68424	68464	+	TAACATTTCCACCTACGGCACATTTCTAGTCCAACTTACC	68472	SNP
B.pendula	FORGENIUS-MultiSp60K	Contig2086	3807	3847	+	CAAACCGCAACAACAACAACGCAATCAAGTTATGCCTACC	3921	random
B.pendula	FORGENIUS-MultiSp60K	Contig2087	7735	7775	+	GGCTGAGAGCTTTATCTCCCAACCGACAGCATGGGAGCGC	7777	random
B.pendula	FORGENIUS-MultiSp60K	Contig2087	107284	107324	+	GGTCTTAGGGTTTGATAGTTCTCAAAAGTCTCAAATGCCC	107327	random
B.pendula	FORGENIUS-MultiSp60K	Contig2088	13852	13892	+	CAGTGCCAGTTTCAGAACGAATCCCAGCCAAACCAGATGC	13932	random
B.pendula	FORGENIUS-MultiSp60K	Contig2088	33876	33916	+	TGACTCTCTGAGTCACACCCAGACCCAGTGACCCACGCCC	33955	SNP
B.pendula	FORGENIUS-MultiSp60K	Contig2090	1179	1219	+	CTCTCCTTGACTTTAGGGCATGTGGTGAACTTGGTGCCCC	1234	random
B.pendula	FORGENIUS-MultiSp60K	Contig2092	41173	41213	+	AATTCCTGCTGGGTATTAGCGTCGACTTATTAGCGTCGGG	41219	random
B.pendula	FORGENIUS-MultiSp60K	Contig2093	1300	1340	+	CGCATTCCAATATATATTGTGCATGTTGTCATCAGTCCTG	1365	random
B.pendula	FORGENIUS-MultiSp60K	Contig2094	34913	34953	+	GTCCAAGCACCTCTAGACAGTGCTAGTAACATACTACAGC	34991	random
B.pendula	FORGENIUS-MultiSp60K	Contig2095	44639	44679	+	GCGAAAGATAAAGTCTTCACCGTATCTTGGAACATTGAGC	44684	random
B.pendula	FORGENIUS-MultiSp60K	Contig2096	6629	6669	+	TTATATGCAGCTATAATGACACCATCATGACCTTGATCTA	6693	random
B.pendula	FORGENIUS-MultiSp60K	Contig2097	17476	17516	+	GGCACAAGAGAAGAGTAGATGATTGAGGTGTTCAGGATGG	17528	random
B.pendula	FORGENIUS-MultiSp60K	Contig2099	2826	2866	+	AGAAACCGTGTAAACATTACGGCGAGTCATATCATGGCGC	2934	random
B.pendula	FORGENIUS-MultiSp60K	Contig21	2503	2543	+	CAAAGTGTAATTTTGGTAAAAGAATCTTCATTTTGGCCGG	2620	SNP
B.pendula	FORGENIUS-MultiSp60K	Contig21	135518	135558	+	ATAGTTGGCCAAACGAGCCAGAATTGTATATAACACCGCG	135658	random
B.pendula	FORGENIUS-MultiSp60K	Contig210	20705	20745	+	TTGCAATTCTTCATCTTAAAACCACACTAGCAGGGATTCC	20770	random
B.pendula	FORGENIUS-MultiSp60K	Contig210	28914	28954	+	AGTGCTATAATTCCAATCGACCGGTCGATGGACATTAGCC	28962	SNP
B.pendula	FORGENIUS-MultiSp60K	Contig210	31020	31060	+	CCTTAATGGACGGTTTCTTTAAAGTTGGAAAGGAGTCGGC	31067	SNP
B.pendula	FORGENIUS-MultiSp60K	Contig210	124735	124775	+	TATACAATATGTGATACTTGCTAGGAAAGAGGTATTTGGC	124808	random
B.pendula	FORGENIUS-MultiSp60K	Contig210	197610	197650	+	TCACTAGTCTTTTTCGAAAACACCATAAAACTGATTTGGC	197654	SNP
B.pendula	FORGENIUS-MultiSp60K	Contig210	201725	201765	+	TCTCAACAATATCATCAGAGAAAAGTGAACCACTTTGAAC	201771	SNP
B.pendula	FORGENIUS-MultiSp60K	Contig210	230565	230605	+	TTGATAGCGACTTGAGTTTTCCATATTATTTGCGTTACGC	230608	random
B.pendula	FORGENIUS-MultiSp60K	Contig210	333741	333781	+	ATGGCTGCTCTTTTGCTCTCACCTGGGAACAAAAAGGGCC	333787	random
B.pendula	FORGENIUS-MultiSp60K	Contig210	456634	456674	+	TCCAGGTAGTCTGTCGCTGATCAGCAAGCCATAGTCGTCC	456696	random
B.pendula	FORGENIUS-MultiSp60K	Contig2100	8265	8305	+	TTCCCACCAATTTTTCTCCCTCTTCTTTTCAGACCTCATC	8322	random
B.pendula	FORGENIUS-MultiSp60K	Contig2101	5462	5502	+	CTTTCATTTGGGAGCAAACCCCAGGAAAACCCAAGGATGA	5538	random
B.pendula	FORGENIUS-MultiSp60K	Contig2102	8507	8547	+	AGAAGTCGTGTAATCCTACACTTTCTTGCTTACCTAATCC	8555	SNP
B.pendula	FORGENIUS-MultiSp60K	Contig2103	5232	5272	+	AAAGCATCGTCTTTGCGAGCTCTAGAGCTGTCTTGCGCCC	5275	random
B.pendula	FORGENIUS-MultiSp60K	Contig2104	16826	16866	+	TTGTGAATGGTTGACTCATACCAGTTCCTCAACCTGAGCC	16874	random
B.pendula	FORGENIUS-MultiSp60K	Contig2105	35019	35059	+	AAGAGACATATGGGTCCCTTGAAGAGGTAAAAAGCCGGGG	35070	random
B.pendula	FORGENIUS-MultiSp60K	Contig2106	19990	20030	+	TCAGCATCAAAACACAAAAATAGAAGACCCCAGAAGCGCG	20033	random
B.pendula	FORGENIUS-MultiSp60K	Contig2107	15345	15385	+	AGAGGTGATTGTAGAAAGATACGGGGAGGTAGTTTCCGGG	15421	random
B.pendula	FORGENIUS-MultiSp60K	Contig2108	24956	24996	+	GAGATATCTCAACTCTATGGCCTGGTGCAACTAACACCCC	25029	random
B.pendula	FORGENIUS-MultiSp60K	Contig2110	39482	39522	+	GTCCCTTTCTGTCTTTAAACATGCCTCAATCTCGACCTCC	39524	random
B.pendula	FORGENIUS-MultiSp60K	Contig2111	34618	34658	+	ATACCCAACGATGTGCTTAAGGTGAGAAACGCAGTTGGGC	34663	random
B.pendula	FORGENIUS-MultiSp60K	Contig2111	56555	56595	+	AGACAAAGGTAATAAATGGGAGGTAATCATCAAATGTGGC	56597	SNP
B.pendula	FORGENIUS-MultiSp60K	Contig2113	35555	35595	+	AATATGAATTACATTAGGTGAGTATGCAGGTAGAGTATCC	35617	random
B.pendula	FORGENIUS-MultiSp60K	Contig2114	32193	32233	+	AAACTTGGAATTTCACTCTTAGGAGATTTCCTCTCATGGC	32241	random
B.pendula	FORGENIUS-MultiSp60K	Contig2114	38679	38719	+	GAGATCACTATTTATTTTTGGAGCAGTTTTAGAACGTTAC	38721	SNP
B.pendula	FORGENIUS-MultiSp60K	Contig2114	44093	44133	+	GTGCCCCATACTTAGCCTGGCTGTCAATTCTAACTGGCGG	44216	SNP
B.pendula	FORGENIUS-MultiSp60K	Contig2114	46323	46363	+	TAATCAATAGAAACAGAATGGCAGTTAGTTGCAGTTCATG	46396	SNP
B.pendula	FORGENIUS-MultiSp60K	Contig2114	48499	48539	+	CAAATTCACTATCCTCCCAATGCCGACCAAACGATAATCC	48543	SNP
B.pendula	FORGENIUS-MultiSp60K	Contig2115	3554	3594	+	TTATTCCATTCAATCTCTATTTGATGGGCACACATCACCC	3616	random
B.pendula	FORGENIUS-MultiSp60K	Contig2117	35620	35660	+	ACCCAGTATGTCTGCGGTCGGTTGGGGATATTTTGATTTG	35662	random
B.pendula	FORGENIUS-MultiSp60K	Contig2118	5806	5846	+	ATCATCATAACCAAACTCGAAAAAGAAGATAAAAGTGCGG	5870	random
B.pendula	FORGENIUS-MultiSp60K	Contig2119	11670	11710	+	TATGTTCCATGTGTTATGGTCGCCCATATCTGATCCCGCC	11727	random
B.pendula	FORGENIUS-MultiSp60K	Contig212	42501	42541	+	TGAATCCAAGAAATTAGCGGTGGAGTCGAAGCAGAATCGG	42559	random
B.pendula	FORGENIUS-MultiSp60K	Contig212	140900	140940	+	TATTTTCGAAAGATTCTCCAGAAAAGTGTGAGACCATAGG	140943	random
B.pendula	FORGENIUS-MultiSp60K	Contig212	173567	173607	+	TATGGCCTGTAAGAACGGAGGCCCAAATAAAAGAGATGGG	173632	SNP
B.pendula	FORGENIUS-MultiSp60K	Contig212	176439	176479	+	ATGGGAAGAATGGAGTACAACTAAGGGTAAAGAGAAGGGC	176488	SNP
B.pendula	FORGENIUS-MultiSp60K	Contig212	179413	179453	+	TTTCCTCTTCTTTTGGGGATTTGTTTCTTGTGAGGTGGGG	179456	SNP
B.pendula	FORGENIUS-MultiSp60K	Contig212	240380	240420	+	TGTGGATACACAATTCCCAAGCCATCAAACAAACACTATC	240429	random
B.pendula	FORGENIUS-MultiSp60K	Contig212	360410	360450	+	GAGTTCTAGTTGCCCTCTTCATGTTAGACGGAATGGACCG	360462	random
B.pendula	FORGENIUS-MultiSp60K	Contig212	389966	390006	+	AGTCCCATTTCCATCTGCATCAACTTCATTGATCATGTCC	390009	SNP
B.pendula	FORGENIUS-MultiSp60K	Contig212	454923	454963	+	CACGCATGAAGAAACGAGCAAGCCTAGCTCCACCTGGGCC	454968	random
B.pendula	FORGENIUS-MultiSp60K	Contig212	571154	571194	+	CAAAAGCCAAACCTGGTCCTGATCTCGACTAACTTTTGGC	571255	random
B.pendula	FORGENIUS-MultiSp60K	Contig2120	5361	5401	+	TTGGTTGCTATGACTAAAAGTTTTGCAGTTTTAGGAGGGG	5419	random
B.pendula	FORGENIUS-MultiSp60K	Contig2121	17722	17762	+	TAAATAAGTGTAATCATCAGCTTCCTTCACCCAATTGTCC	17766	random
B.pendula	FORGENIUS-MultiSp60K	Contig2122	12809	12849	+	CTGCGTGCGCTATTAGACGCAAAAGCTCTGTATACCCACC	12855	random
B.pendula	FORGENIUS-MultiSp60K	Contig2122	26554	26594	+	TCTCAAGAATCAAGGTGATAAGTTTGGTTGTTTGAACGCC	26640	SNP
B.pendula	FORGENIUS-MultiSp60K	Contig2123	10395	10435	+	GGAAAGTGAGCTCGTTTAGACAAGCCTAGGATTTCTCAGC	10457	random
B.pendula	FORGENIUS-MultiSp60K	Contig2124	4952	4992	+	ATTGAAGTATGATAGATGTTGTAGCCAACCACTCCAAAGG	5005	random
B.pendula	FORGENIUS-MultiSp60K	Contig2125	10687	10727	+	AGAACATTCAAGCTAGATGAGGTATATGTGTGAGCTGTCG	10803	random
B.pendula	FORGENIUS-MultiSp60K	Contig2126	37566	37606	+	TTCTCACCTAACTCATCTAGAAAGCTCACAATCGTGAGAG	37629	random
B.pendula	FORGENIUS-MultiSp60K	Contig2128	3164	3204	+	AAATACAACCCACATAGCAACAAAACGAACGTTACTAGGG	3251	random
B.pendula	FORGENIUS-MultiSp60K	Contig2129	4744	4784	+	AATTGAATAATCTTAGCCGATACCAATTAATCCTGTTTGA	4786	random
B.pendula	FORGENIUS-MultiSp60K	Contig213	6730	6770	+	TAATGGTGAAGCTAGCCCTGGGTACCAATGAAGCATAAGC	6833	random
B.pendula	FORGENIUS-MultiSp60K	Contig213	111308	111348	+	TAAGACCTTATTTGTATTTGGGGACTCAATTTTTGAGGCC	111360	random
B.pendula	FORGENIUS-MultiSp60K	Contig213	193715	193755	+	CATACCAATCGCTTCAACATCTGTTGATCTTAGAAGGTGC	193820	SNP
B.pendula	FORGENIUS-MultiSp60K	Contig213	196094	196134	+	TTATAAAATAAGTAGTACTCATTCCATTTGAAAATTATGG	196136	SNP
B.pendula	FORGENIUS-MultiSp60K	Contig213	215766	215806	+	CATATACCTGGATTATTTGCTTGGAATCTAATCACGGCCC	215815	random
B.pendula	FORGENIUS-MultiSp60K	Contig213	335085	335125	+	TTCCCCTTTAACTCTAACAATCCAAAAGTTCCCGTGCACG	335140	random
B.pendula	FORGENIUS-MultiSp60K	Contig213	432052	432092	+	CCATTGGTAAATTGAACTGCAATTCTTGAGCAAATCGTCG	432101	random
B.pendula	FORGENIUS-MultiSp60K	Contig213	542833	542873	+	ATGCCTTTGACCCAAAGATAGCATTCTTCCTACACTCGCC	542877	random
B.pendula	FORGENIUS-MultiSp60K	Contig213	593256	593296	+	CAAGTGCAACAACGAGTAAACCCAGCCAGAGATTGTGGGG	593350	SNP
B.pendula	FORGENIUS-MultiSp60K	Contig213	595414	595454	+	AAAGAAAAAAGAAAACCCGATGAGCTCTATGTGACATATG	595477	SNP
B.pendula	FORGENIUS-MultiSp60K	Contig213	643655	643695	+	ATGACGTCTTGCTAACGACACTCTAAAAGTCACTTGAACC	643713	random
B.pendula	FORGENIUS-MultiSp60K	Contig213	646290	646330	+	TTATGAAAAATAGCCAACTCCGCCTTGGGGTAACTTGGCC	646382	SNP
B.pendula	FORGENIUS-MultiSp60K	Contig213	653984	654024	+	TAATTATATCAATGCAGGGAAGGTATTATGTCAACACCAG	654026	SNP
B.pendula	FORGENIUS-MultiSp60K	Contig213	657668	657708	+	CCCATTTGCTTTTAAGCAGTATAAGTGTTTTCCACCAGTC	657738	SNP
B.pendula	FORGENIUS-MultiSp60K	Contig213	659704	659744	+	GGAGCTGCAAGTGATGGTACTTTAGATGACTACAAGAGGC	659779	SNP
B.pendula	FORGENIUS-MultiSp60K	Contig213	662176	662216	+	GGTGTAGCATGAAAACAATTCTAGTGTAAGTTGACTCCCC	662296	SNP
B.pendula	FORGENIUS-MultiSp60K	Contig213	760425	760465	+	GGGTTACATGTGCTGGGGACGAGAGTCTTGTTCACTCTAT	760469	random
B.pendula	FORGENIUS-MultiSp60K	Contig2130	13096	13136	+	TGTCATACCCAATTTCGGACAGGTAGTTGGGGTGAGGGGC	13163	random
B.pendula	FORGENIUS-MultiSp60K	Contig2131	14351	14391	+	CCTCAGCCGGTGGCCGTACCTTGGCTCTTCTTCACGATCC	14394	random
B.pendula	FORGENIUS-MultiSp60K	Contig2132	1404	1444	+	TATAGGTGATTTTCTCCTTCAAGCAATTACATGTGAGGGG	1481	random
B.pendula	FORGENIUS-MultiSp60K	Contig2134	2054	2094	+	GGACAGCAATCTGCCAAATGTGCCAACCAAAAGAGACAGC	2099	random
B.pendula	FORGENIUS-MultiSp60K	Contig2135	3762	3802	+	AAAGAATTCTGTTTAGTTAGTTGTAGCTATGGGAGGGCCG	3878	random
B.pendula	FORGENIUS-MultiSp60K	Contig2136	26717	26757	+	CCACCGCCCCTAAGGTATTCAGCATCAAGACAAACAGTGC	26762	random
B.pendula	FORGENIUS-MultiSp60K	Contig2136	121811	121851	+	AATAATGACAAAATACAGAAGAGTTATCATTTTGATGAGC	121870	random
B.pendula	FORGENIUS-MultiSp60K	Contig2137	17039	17079	+	CAAGACACCGTTGCCCTGATTGAAATCTGCCCTCACACGC	17115	random
B.pendula	FORGENIUS-MultiSp60K	Contig2138	14781	14821	+	CTTATCGCTTAAGCCCAAATGAGTCTCTTCAGCTTGGCCC	14832	random
B.pendula	FORGENIUS-MultiSp60K	Contig2139	4580	4620	+	TAAACTAGAATTTCTTAGGAACAAGTTTCCATAATCCCCC	4661	random
B.pendula	FORGENIUS-MultiSp60K	Contig214	19162	19202	+	TCGAAACAGGCAAAATATTGCACATAGCAAAATATGGCCG	19221	random
B.pendula	FORGENIUS-MultiSp60K	Contig214	123645	123685	+	GTGAGTCTTTCTTAATGGGACCGATTGACTTTAACAAACC	123717	random
B.pendula	FORGENIUS-MultiSp60K	Contig214	133745	133785	+	CAATTCTCTCATCATCACCTTTCGATGTCTACACCGTCCC	133790	SNP
B.pendula	FORGENIUS-MultiSp60K	Contig214	202859	202899	+	TAATATAGAATGATATTTAGGAAAGCAACCGTTAACCGGG	202918	SNP
B.pendula	FORGENIUS-MultiSp60K	Contig214	209333	209373	+	AATTGGTATGTGTTTCAACCTATACTTCCTCTAGTGGAAT	209382	SNP
B.pendula	FORGENIUS-MultiSp60K	Contig214	211418	211458	+	GCTTCTGCTGCTGTTGGACACTGGCTATCGCTTCTTCTCC	211464	SNP
B.pendula	FORGENIUS-MultiSp60K	Contig214	214383	214423	+	GTGGTCTCTAAACTGTATCAGACTGATGCTGCTCTTTTGG	214458	SNP
B.pendula	FORGENIUS-MultiSp60K	Contig214	218599	218639	+	AATCTCAATACTTAAATGCATTGGGATTCCTTTTAGGCGC	218642	SNP
B.pendula	FORGENIUS-MultiSp60K	Contig214	220631	220671	+	TTTCATTGGAACTCGAGATTCTTAGCAGGAGTCAACACCC	220704	SNP
B.pendula	FORGENIUS-MultiSp60K	Contig214	228824	228864	+	GAGTATCTCTTGTATACTTCTTGTGTATTTGTGCTGCACC	228935	SNP
B.pendula	FORGENIUS-MultiSp60K	Contig214	231121	231161	+	AGTTTTTACTGACCAAATGTACAGCTAGGGGACTCATTAC	231196	SNP
B.pendula	FORGENIUS-MultiSp60K	Contig214	234157	234197	+	TCCCAGTAACTCCTTTTTCCCGCTCCTTGACTCTCTCCCC	234233	SNP
B.pendula	FORGENIUS-MultiSp60K	Contig214	236213	236253	+	GTACTCCCATGCTCTCTGCCTCTTTCCTCCTTTTTCCCCC	236317	SNP
B.pendula	FORGENIUS-MultiSp60K	Contig214	238430	238470	+	GTTGGAGCCTACGGAAGAGTTGAAAAGTGGTTGGAGGTGG	238557	SNP
B.pendula	FORGENIUS-MultiSp60K	Contig214	332523	332563	+	CATCTCAAAATAGTTCTGAATCTGCACTACATAGTTCTGT	332587	random
B.pendula	FORGENIUS-MultiSp60K	Contig214	362863	362903	+	CATAAAGAACACATATGGCTTGTAAAGTTCAGCCAATCGC	362969	SNP
B.pendula	FORGENIUS-MultiSp60K	Contig214	365624	365664	+	TGACTCAGACCACATCAAGTAACTGCAGAGAAGCAAATGG	365666	SNP
B.pendula	FORGENIUS-MultiSp60K	Contig214	368763	368803	+	AAAAGGCCAGAAGAAAGTGGGGTACCTCATTATGCAAGCG	368810	SNP
B.pendula	FORGENIUS-MultiSp60K	Contig214	438519	438559	+	AGGATTTGGATATGTGGGGTGGGCACAGACGTTAACCACC	438565	random
B.pendula	FORGENIUS-MultiSp60K	Contig214	500095	500135	+	AACATAGAACCCACCTGTTGAAGGTAACGACCAGTTAGCC	500137	SNP
B.pendula	FORGENIUS-MultiSp60K	Contig214	502485	502525	+	ATTTGATTGTCAATTCCATTTCCATGAAAAGTGAACAAGG	502544	SNP
B.pendula	FORGENIUS-MultiSp60K	Contig214	504610	504650	+	AATATCAAAGAATGTGATTATAGAACACTCAAAAGACGGG	504656	SNP
B.pendula	FORGENIUS-MultiSp60K	Contig214	571111	571151	+	TCGAATGACTGATAAAAAGGAAGAAAGAAATATGGGGGCG	571160	random
B.pendula	FORGENIUS-MultiSp60K	Contig214	686702	686742	+	TCACCTCCACCTCCACGCGTGTTGTGGAAGCCACACCGCC	686775	random
B.pendula	FORGENIUS-MultiSp60K	Contig214	724250	724290	+	TCATACATCTTCTCCCACTCCCATCTTTCAATCATATAGC	724302	SNP
B.pendula	FORGENIUS-MultiSp60K	Contig214	726307	726347	+	ATTTTAAGTTTTTAAGTTAGACGTAACTTGTCAAAATGGG	726367	SNP
B.pendula	FORGENIUS-MultiSp60K	Contig214	728614	728654	+	GTGACCCTTTTGGAAGAAAGGGTAGGGAGTTTTACACAGG	728671	SNP
B.pendula	FORGENIUS-MultiSp60K	Contig214	730914	730954	+	GAGAACTAAAACTTTGAGAAGTTACTAAAGTGTCCTGCAA	730956	SNP
B.pendula	FORGENIUS-MultiSp60K	Contig214	766575	766615	+	TACAGCTAAATGGACCAAGCTTTCTATGACTGCAATGGCC	766669	SNP
B.pendula	FORGENIUS-MultiSp60K	Contig214	769267	769307	+	ATCTTCAATCTTTTCTGGCTGAAGATCATCTGATCTACTC	769313	SNP
B.pendula	FORGENIUS-MultiSp60K	Contig214	788961	789001	+	CAAGAAATATTGATAAGGTAACTGTAAGACAGAATTGGGT	789015	random
B.pendula	FORGENIUS-MultiSp60K	Contig2140	4925	4965	+	AATTTCTGGTTTCTTGGTTAACCAAAATGGTTTTTGGTGG	4990	random
B.pendula	FORGENIUS-MultiSp60K	Contig2141	7064	7104	+	TCTAGAATTTGCTGCCTAAGACTAAAAGTGGCATCGGCGC	7111	random
B.pendula	FORGENIUS-MultiSp60K	Contig2141	9776	9816	+	GAAGCCTATTATCACCAGAAAGCATGGTAAGAGAAGAGGG	9831	SNP
B.pendula	FORGENIUS-MultiSp60K	Contig2144	8045	8085	+	CGCGTCTGCGAGCCCTAACCGGGACGCTTCCAGGAACCCC	8121	random
B.pendula	FORGENIUS-MultiSp60K	Contig2145	7465	7505	+	AATCCTCATGAGTTGGTACCTTCTTGGACCTGTCTCTTTT	7508	random
B.pendula	FORGENIUS-MultiSp60K	Contig2146	1296	1336	+	AGAACTATTCGTTTTGCTTTTCTCTCAGGTAGGGTAGAGC	1360	random
B.pendula	FORGENIUS-MultiSp60K	Contig2147	1164	1204	+	GTGAGCATGACTAATCATCACTACTTCTGTGATCGTATCC	1212	random
B.pendula	FORGENIUS-MultiSp60K	Contig2147	59344	59384	+	CATTTTCAAATGATATCTTGGTGATCAAACATGATCTTTT	59400	SNP
B.pendula	FORGENIUS-MultiSp60K	Contig2147	62011	62051	+	CATTTACCAAATTTACACCATGAAACAATCTTATGTTGAC	62098	SNP
B.pendula	FORGENIUS-MultiSp60K	Contig2147	64072	64112	+	TATCAGTAATTTGAAGATCATTGTTGTTTCAAATGCTTCC	64116	SNP
B.pendula	FORGENIUS-MultiSp60K	Contig2147	101759	101799	+	CTAAGCTAGATAGCTTGAGCCCAGACTTTAGGTATGTTTT	101833	SNP
B.pendula	FORGENIUS-MultiSp60K	Contig2147	104103	104143	+	AAAGATCATTGTGTTTCATTTCTGCAGAAAGGAAAAGGGC	104158	SNP
B.pendula	FORGENIUS-MultiSp60K	Contig2147	106307	106347	+	CTGCGTTCTCTGGTTTCTGTTACCAGCTAAGGATATGAGC	106373	SNP
B.pendula	FORGENIUS-MultiSp60K	Contig2147	109498	109538	+	ATTAACCATCAAGTAATAGTTCAACCATACAGAGGTGAGC	109567	SNP
B.pendula	FORGENIUS-MultiSp60K	Contig2147	111608	111648	+	TTCTTTAGGAAACGTCAAAACTTTAAGGGCTAGACTTGCC	111705	SNP
B.pendula	FORGENIUS-MultiSp60K	Contig2148	26923	26963	+	TATTACACAATTATTGTGGAACTTGACACATGGTCATATC	26985	random
B.pendula	FORGENIUS-MultiSp60K	Contig2149	13162	13202	+	CTCACTTTTCTAAACTGGTGAACCGAACTGGAGCCTCCCC	13223	random
B.pendula	FORGENIUS-MultiSp60K	Contig215	17402	17442	+	TTGATGTCTCAAAACTGGAACCACTGGTAGCAAAGGTGGG	17453	SNP
B.pendula	FORGENIUS-MultiSp60K	Contig215	24901	24941	+	CTATTATTTCCTTTAAATGTTCATATGTAGCCTTATCCGG	24989	SNP
B.pendula	FORGENIUS-MultiSp60K	Contig215	27082	27122	+	TAGGTCAATCATCTTCTACATACTGTTAGCAAGATGAGAA	27177	SNP
B.pendula	FORGENIUS-MultiSp60K	Contig215	33037	33077	+	CTTTCCTTTAACTTGTGTTGTCAAACTGTGGGTTTTCTTC	33079	SNP
B.pendula	FORGENIUS-MultiSp60K	Contig215	35613	35653	+	GAGAGAGAGAGAGAGAGAGAAAGATTGAAGAAGCTCTGTT	35657	SNP
B.pendula	FORGENIUS-MultiSp60K	Contig215	115747	115787	+	CTGAAAAACTATTCTCAAAGGGCAAAATCTCTCAGTTACG	115814	SNP
B.pendula	FORGENIUS-MultiSp60K	Contig215	118109	118149	+	ATACAAAAGCTCAACGGCTTATGATGTGTGTTGGTGTGGG	118152	SNP
B.pendula	FORGENIUS-MultiSp60K	Contig215	120477	120517	+	TGTACCCTCTCAATTAGCAAAATGACTCTTATGGTTGGGC	120597	SNP
B.pendula	FORGENIUS-MultiSp60K	Contig215	123146	123186	+	TGAAATAAAAGCAGAAGACCAAAGCAACCATCAGTCAAAG	123188	SNP
B.pendula	FORGENIUS-MultiSp60K	Contig215	127650	127690	+	AAAAGAGGAAAAATGCACAGAGGTCTGCTGCATATAAAGC	127729	SNP
B.pendula	FORGENIUS-MultiSp60K	Contig215	171236	171276	+	AAGCCTTTGATTTGAGATTAAGGAGACGCATTGACCTTGC	171283	SNP
B.pendula	FORGENIUS-MultiSp60K	Contig215	181768	181808	+	TACTCCTACACCTTATCCTTCAACCAAACACTGTAAGTGG	181874	SNP
B.pendula	FORGENIUS-MultiSp60K	Contig215	214661	214701	+	ATTACTTTTCACCGATAAGCGCATACCCATTATTCCCCCG	214734	SNP
B.pendula	FORGENIUS-MultiSp60K	Contig215	217410	217450	+	ATAATGATCCTTGTGGTGCAATATGAGGCTGTTGAATTTC	217452	SNP
B.pendula	FORGENIUS-MultiSp60K	Contig215	328385	328425	+	TGAGCGCCTTTACATCTAGTAAAATATCGATGGCACCCCC	328478	random
B.pendula	FORGENIUS-MultiSp60K	Contig215	430198	430238	+	TAGAAATATAAATAACCAGTCAGGATTGCTTATCTATAGA	430241	SNP
B.pendula	FORGENIUS-MultiSp60K	Contig215	437819	437859	+	ATTTGTTGCAAGGGCAGGGGTTGTCAATCTTGAAAATGCC	437904	SNP
B.pendula	FORGENIUS-MultiSp60K	Contig2150	30704	30744	+	GATCAATTTTTAGTGGAAAATTAGTAACGCAATGTGTGGC	30758	random
B.pendula	FORGENIUS-MultiSp60K	Contig2151	36765	36805	+	GATTAGAACAAAACTTATGTAACGCTGGGATTGAAACGCG	36852	random
B.pendula	FORGENIUS-MultiSp60K	Contig2151	38903	38943	+	AGAATTTGATCCCTTTGATGTTATTCATCTGCTATTGCCG	39009	SNP
B.pendula	FORGENIUS-MultiSp60K	Contig2151	41352	41392	+	AGCACAATTTTGAATCACCTCCACCTGTTGCTATTCTTCC	41396	SNP
B.pendula	FORGENIUS-MultiSp60K	Contig2151	43334	43374	+	TAAGAATGAAGAAACGTACCGAGAAATACAGTGAACCATC	43399	SNP
B.pendula	FORGENIUS-MultiSp60K	Contig2151	46076	46116	+	ATGCACCAACCTGGCAGCTTAGAAATATCACACCATGGGC	46149	SNP
B.pendula	FORGENIUS-MultiSp60K	Contig2152	10748	10788	+	TTTGACGACTACAAGCTTGTTGCGTCTGCTCAAAGAACCC	10820	random
B.pendula	FORGENIUS-MultiSp60K	Contig2152	27208	27248	+	TCCTCTTCCACTACAGTCATCTCCATCTTGGATTGACGGC	27268	SNP
B.pendula	FORGENIUS-MultiSp60K	Contig2152	29727	29767	+	AGTCAATGCACAACAAAAGAAAGTAAGCTATGGGTGTGGG	29806	SNP
B.pendula	FORGENIUS-MultiSp60K	Contig2152	117182	117222	+	AGAAGAAGAGGGAGTCCCCAAACACGCAGCTCTCAGTCTG	117224	SNP
B.pendula	FORGENIUS-MultiSp60K	Contig2152	120999	121039	+	AGAGAGGTGCTTTCTGTAGTCTTCCCTTTGAAACTATGGG	121043	SNP
B.pendula	FORGENIUS-MultiSp60K	Contig2152	124005	124045	+	ATTATAAGATGTGATGAAGTCAAAGAGCTGTGCTCAAGCC	124086	SNP
B.pendula	FORGENIUS-MultiSp60K	Contig2153	8790	8830	+	CCAACAGATAGAATATGATATAAATACAGCATACCGCGCG	8849	random
B.pendula	FORGENIUS-MultiSp60K	Contig2153	14393	14433	+	CCCTTTCATCTCTGTAAATCTATTTTGTGACCACACCCCC	14476	SNP
B.pendula	FORGENIUS-MultiSp60K	Contig2153	16329	16369	+	TCTAATTGTTGTGTTTGCACAGTCTTCCTTCACTGTTGCC	16419	SNP
B.pendula	FORGENIUS-MultiSp60K	Contig2153	18515	18555	+	ATGTTTATTTGTTCAACGTTAGGATTTTATGGAAGTGGGT	18571	SNP
B.pendula	FORGENIUS-MultiSp60K	Contig2153	20744	20784	+	AAAAGAATTCGCCTTACCCGTACCTGCTGCTTGAAATGGC	20790	SNP
B.pendula	FORGENIUS-MultiSp60K	Contig2153	24458	24498	+	TCATAATCAAATCTAACCAAAAAACAAATCTCAGTATCCA	24502	SNP
B.pendula	FORGENIUS-MultiSp60K	Contig2155	1086	1126	+	TATCTCTCCTCCTCGCCCTGTGTGCGTTGTTTGGAGTGGG	1169	random
B.pendula	FORGENIUS-MultiSp60K	Contig2156	8179	8219	+	ACCTAATCAAAATATGACTCTCACTATGTTCTTGATGCAG	8230	random
B.pendula	FORGENIUS-MultiSp60K	Contig2157	1136	1176	+	CTCTACTAATACGTCATCTCATACGAACCCGAGGCTGGGC	1184	random
B.pendula	FORGENIUS-MultiSp60K	Contig2158	15873	15913	+	TTCCTCTGCCGCCTCAACGAGAGCGAGATCGTCGAGCCGC	15946	random
B.pendula	FORGENIUS-MultiSp60K	Contig2158	133169	133209	+	AATGACAAATATGGACTCAAGTCTGCTCGACTTAGACGGC	133236	random
B.pendula	FORGENIUS-MultiSp60K	Contig2159	15567	15607	+	TTATATTGGATTAATTGCTACTATTGTTATGGTGCTCTTA	15611	random
B.pendula	FORGENIUS-MultiSp60K	Contig216	6717	6757	+	TTTGGCCACCAATGGGATTTGGCATTACAAGCGGATATCG	6765	random
B.pendula	FORGENIUS-MultiSp60K	Contig2160	22346	22386	+	TGGTAAACATGGAGCTTCAATTGCCATCATGGGTCGACGC	22391	random
B.pendula	FORGENIUS-MultiSp60K	Contig2160	102897	102937	+	GAGGGAAAAGAAAAAGGTGATTTTCCAACAAAGCTAAAGA	102972	SNP
B.pendula	FORGENIUS-MultiSp60K	Contig2160	105671	105711	+	TATGGAAAGAATCAATGCTTCCTTCCTGTGTATGCTGTAA	105742	SNP
B.pendula	FORGENIUS-MultiSp60K	Contig2160	111130	111170	+	TAATCCCTATATATTCTTCTCGAACCTTCACTGTCTTTAC	111173	SNP
B.pendula	FORGENIUS-MultiSp60K	Contig2160	113060	113100	+	GACAGATTGAAAAATATTTTGTTGCAAAATTTGCGGTGGG	113111	SNP
B.pendula	FORGENIUS-MultiSp60K	Contig2160	115419	115459	+	TCAAAGAACTCTCTTAATTGAACCATTCATGGGTTGACCG	115466	SNP
B.pendula	FORGENIUS-MultiSp60K	Contig2160	141321	141361	+	TTCTTACCGATCACACTGCATTGTTCGATCTCTGTGATTC	141367	random
B.pendula	FORGENIUS-MultiSp60K	Contig2160	179969	180009	+	ATTTCCACGAGCTTGAATGTGCTTTTCGTTTAGTTCTCGG	180031	SNP
B.pendula	FORGENIUS-MultiSp60K	Contig2160	182665	182705	+	TTGACTGTTCTCATAGTCTCTATTCTCAGTTATGCTTTGC	182707	SNP
B.pendula	FORGENIUS-MultiSp60K	Contig2160	184763	184803	+	TCTCTCTCTCTGTGTCTCGCTCACTCTCGTGGTTAACTCG	184805	SNP
B.pendula	FORGENIUS-MultiSp60K	Contig2161	31604	31644	+	CCTATCTGACCCAAGTTGTCTATCGCTGTTAACGAGCCGC	31701	random
B.pendula	FORGENIUS-MultiSp60K	Contig2162	2265	2305	+	ATTCTTCCTACAACACCTGGTTTGTAGGAAAGTATGGACG	2311	random
B.pendula	FORGENIUS-MultiSp60K	Contig2163	31760	31800	+	TAACATGTTAGGTAGCAAGCATATTTGATGGGTCATTCCG	31837	random
B.pendula	FORGENIUS-MultiSp60K	Contig2164	2227	2267	+	TTCTGCATTAACATCATACACGCAATGACCTGAAGAATGG	2302	random
B.pendula	FORGENIUS-MultiSp60K	Contig2165	13474	13514	+	AAGCTTACCAAAAGCTTATTTCGAAGACTATCTTGTCGCC	13522	SNP
B.pendula	FORGENIUS-MultiSp60K	Contig2165	120314	120354	+	AGCTTTGTCTCTAGGTGATACGGCAGATGAGGGTGTGGCG	120361	random
B.pendula	FORGENIUS-MultiSp60K	Contig2166	9724	9764	+	TTTAGACAGCGTGATCTGAGACGGTATGAGATGTTGGATG	9800	random
B.pendula	FORGENIUS-MultiSp60K	Contig2168	9052	9092	+	CATGGACAAGAATAAGATGACTTTACGGCACTCATCGCGC	9128	random
B.pendula	FORGENIUS-MultiSp60K	Contig2169	16591	16631	+	CGGTAGTGTCACGTCGCCGACTTCAACATACAGCGACGGC	16683	random
B.pendula	FORGENIUS-MultiSp60K	Contig2170	18771	18811	+	ATTCTGCTACTCTAAAGCTAACGTCCTTCGTAGTTTTGCC	18862	random
B.pendula	FORGENIUS-MultiSp60K	Contig2171	5556	5596	+	CACAATCTAGAATGGGAATTGGAACACATGGTTTTGTGGG	5613	SNP
B.pendula	FORGENIUS-MultiSp60K	Contig2171	12978	13018	+	TAAATCATCAATGATGGTGCAATGCATGGTTTAATCTTCC	13029	SNP
B.pendula	FORGENIUS-MultiSp60K	Contig2171	16326	16366	+	AAACATAAAATGTATTTTGTCCTCAGTGAGTAAGACAAAC	16369	SNP
B.pendula	FORGENIUS-MultiSp60K	Contig2171	18395	18435	+	TTCAGATTTGGTGCAGCTGATGAGATAAACAACGCATTCG	18460	SNP
B.pendula	FORGENIUS-MultiSp60K	Contig2171	25669	25709	+	TACAAGTTATTATTTTGCGAACTCGGTTTATAAACTACGG	25723	SNP
B.pendula	FORGENIUS-MultiSp60K	Contig2173	685	725	+	GAGCAGTATGGTTCGTTGTCCAGGTTGTTCTCCGAGTGGG	792	SNP
B.pendula	FORGENIUS-MultiSp60K	Contig2175	1397	1437	+	TGTGCAGAAGGATATGCTGTGTTTCAAAGTATGACTCAGA	1439	random
B.pendula	FORGENIUS-MultiSp60K	Contig2175	12467	12507	+	TAACGGTATATATTCTTGTGGCCTATAAACTATCGTACCC	12510	SNP
B.pendula	FORGENIUS-MultiSp60K	Contig2175	14729	14769	+	TTCCCCCATTGATGACTTGGCAGAAGATGAACCAGTCCCC	14781	SNP
B.pendula	FORGENIUS-MultiSp60K	Contig2175	16693	16733	+	GTTGAGGAGAGAATTCTTGGGGAATGTTGCAGTGAAATGG	16765	SNP
B.pendula	FORGENIUS-MultiSp60K	Contig2176	17170	17210	+	GCGATGTTCATACGAGGTTCGAACAAGGTTGCGATTCAGG	17231	random
B.pendula	FORGENIUS-MultiSp60K	Contig2179	4574	4614	+	CTCCCTAATAAATCATCATTTACCACCTCCTAAAGAAGGC	4646	random
B.pendula	FORGENIUS-MultiSp60K	Contig2180	19611	19651	+	TTCCGGGATTAACTGCTTGACCATTTACCGATAACTTTGG	19663	random
B.pendula	FORGENIUS-MultiSp60K	Contig2182	6405	6445	+	CAATTGCTTAATCCTCCGAAATCTTACGCAGAGATATTGG	6454	random
B.pendula	FORGENIUS-MultiSp60K	Contig2183	36208	36248	+	ATATACGTATTTCTGTCAATGAAACCTGGTCAAGAAAGTG	36271	random
B.pendula	FORGENIUS-MultiSp60K	Contig2184	14337	14377	+	TAGTTCGAACTCTACATTGGGGAAAACCGAAGAAGCTTCC	14381	random
B.pendula	FORGENIUS-MultiSp60K	Contig2185	15720	15760	+	CGTGTCCAAAGCGGAGGCAGGTTGAACAGTGTTCTAAGCC	15799	random
B.pendula	FORGENIUS-MultiSp60K	Contig2187	41451	41491	+	GCTACAATATCCCTGCATGGCGTGCTTACAAAGAAATGTC	41501	random
B.pendula	FORGENIUS-MultiSp60K	Contig2189	20074	20114	+	TATTTATATTATATCCAAAAAAATGTCAAACTTTAAGCCT	20137	random
B.pendula	FORGENIUS-MultiSp60K	Contig219	41410	41450	+	CCGAGGTGTAGTTAGTGTTGCCTCCAAATTAGGAAGGACC	41457	random
B.pendula	FORGENIUS-MultiSp60K	Contig219	137936	137976	+	AGCTTGTATATATATTTATCGACAATGTTGGTGGTGATCA	137978	random
B.pendula	FORGENIUS-MultiSp60K	Contig219	242193	242233	+	TGGAAGGGAACAAAGCACACATAGTAAATACTGGGTGGGC	242248	random
B.pendula	FORGENIUS-MultiSp60K	Contig219	281227	281267	+	ACTTGTCAAAGTGACTCACACCAACATCTCTTCTCAACGG	281291	SNP
B.pendula	FORGENIUS-MultiSp60K	Contig219	285521	285561	+	ATGAATGCATGGAGACCAAGATAAAAACCAAACTAGGGCC	285622	SNP
B.pendula	FORGENIUS-MultiSp60K	Contig219	287476	287516	+	TTCTTTCCAGTGCATTCGGAGATGTAGCTGATTCATGTCC	287519	SNP
B.pendula	FORGENIUS-MultiSp60K	Contig219	354718	354758	+	ACCAAGCTGATCTCAATCAATCACATCTGACCTACAACGG	354776	random
B.pendula	FORGENIUS-MultiSp60K	Contig2190	27831	27871	+	GGGGACAAGGTGAAAAGAAAGGAAACTTCACTCCATGCCC	27878	random
B.pendula	FORGENIUS-MultiSp60K	Contig2191	34255	34295	+	ATATCCCTCTCTTTCGCCCCTCTCCTAGGGTATTAGGGCC	34319	random
B.pendula	FORGENIUS-MultiSp60K	Contig2192	1561	1601	+	AAGAACGACATTGTTTCGTTCTCGAAAAGGCATCGTCCCG	1618	random
B.pendula	FORGENIUS-MultiSp60K	Contig2193	12953	12993	+	GAATTTGCTGATCTACGACACAGTTTCTAGCACATGCCCC	13001	random
B.pendula	FORGENIUS-MultiSp60K	Contig2193	26201	26241	+	AGCCCTTTGTATCATGTAAAATTGTCCAAGGAAAAGGCGC	26313	SNP
B.pendula	FORGENIUS-MultiSp60K	Contig2194	1090	1130	+	ATACTCATGGTGACCCAGCCTATGATCTCAGTCAGATGAG	1164	random
B.pendula	FORGENIUS-MultiSp60K	Contig2195	2780	2820	+	TGAGGTAAGCTCGATCAAACCAACAACCAAGATCAAACAC	2836	random
B.pendula	FORGENIUS-MultiSp60K	Contig2196	23043	23083	+	ACTCCAAAAAAAGTCAGGGTATACGATTTCAATTGTGAGG	23116	random
B.pendula	FORGENIUS-MultiSp60K	Contig2197	7654	7694	+	ACTGAAGCGTTCCAATTCCACACTCTACGCCTCCATGCCC	7706	random
B.pendula	FORGENIUS-MultiSp60K	Contig2198	7995	8035	+	TGGCCTCCGAATTGCACTTTTCTGTTGCTGCTTGCAAAGT	8037	random
B.pendula	FORGENIUS-MultiSp60K	Contig2199	10143	10183	+	AAGGAAGAATATGGAGGTTTTGTGAAGGCTTATGTTGACC	10188	random
B.pendula	FORGENIUS-MultiSp60K	Contig22	5702	5742	+	TAAAAATTAGTCTATTGCGCTGACGAATTTTCTGGGTTGC	5775	random
B.pendula	FORGENIUS-MultiSp60K	Contig22	110116	110156	+	TGCAATCGGAGAAGCGAGAGGCGAGGTCCTCGAACTTGGC	110158	random
B.pendula	FORGENIUS-MultiSp60K	Contig22	140831	140871	+	CCAAGCTTCTACTCCATCAAACAATCAAACACATAAGCGC	140895	SNP
B.pendula	FORGENIUS-MultiSp60K	Contig22	243018	243058	+	GCGGAGAACGCTCAAATGCTTGGAACTTTATCTTCTCTGC	243066	random
B.pendula	FORGENIUS-MultiSp60K	Contig22	292290	292330	+	AGGAAGATAAATAGAGAGGTTTGGTAGCTATGACTGTGAG	292332	SNP
B.pendula	FORGENIUS-MultiSp60K	Contig22	294600	294640	+	GATATTTGCTTAGACAACAAGCCTTTCTCAATCCTCATGC	294702	SNP
B.pendula	FORGENIUS-MultiSp60K	Contig22	353239	353279	+	AACTGGATTTAATTAACTAAGATGATCAATGAGACAACGC	353283	random
B.pendula	FORGENIUS-MultiSp60K	Contig22	394292	394332	+	ATTGCCAACCAAAAAGATCCTACCCCTCTCTTTCTCGGGC	394390	SNP
B.pendula	FORGENIUS-MultiSp60K	Contig22	396228	396268	+	TGTTGGGAAAGAAATGCTTATGCCAAAAGATCCCACTGCC	396287	SNP
B.pendula	FORGENIUS-MultiSp60K	Contig22	399740	399780	+	TAAAACAAGCCAACAAGGTGGCGTCCAGGGGTTATTAGCG	399784	SNP
B.pendula	FORGENIUS-MultiSp60K	Contig22	458369	458409	+	GAATTCACAGTATATGCATCGAATTCGAAGATGACATCAA	458423	random
B.pendula	FORGENIUS-MultiSp60K	Contig22	481530	481570	+	TTATGGCACACCAAAGCCCAACAACCAGTGTTGTCGCTAT	481572	SNP
B.pendula	FORGENIUS-MultiSp60K	Contig22	484148	484188	+	GGCCTTGCGTTTAGGCTTCATCACTGTATGTTTTCTCCGC	484218	SNP
B.pendula	FORGENIUS-MultiSp60K	Contig22	486558	486598	+	TTGCAGAATGCATTCGAGATGGCAACATTCCTTTGGTCCC	486608	SNP
B.pendula	FORGENIUS-MultiSp60K	Contig22	495677	495717	+	TTGAACATCAATCCCTCCGCTTTAGGATACTGCAATTCGG	495725	SNP
B.pendula	FORGENIUS-MultiSp60K	Contig22	498099	498139	+	GAGAATGCTCTGCTACAGCAGGCCCTTGCAATGTCGATGG	498168	SNP
B.pendula	FORGENIUS-MultiSp60K	Contig22	500311	500351	+	ATGATGTAGTGTTCTGATCTGTCAAGCTTTTTCTGATCCT	500375	SNP
B.pendula	FORGENIUS-MultiSp60K	Contig22	520981	521021	+	TGGCGGCCTAATTCAGGGGATCCTATTGGACTAATAGAGG	521040	SNP
B.pendula	FORGENIUS-MultiSp60K	Contig22	522988	523028	+	AATAAGATCTTTGAAACTGTTATCAGCTGTCAAATGGGCC	523043	SNP
B.pendula	FORGENIUS-MultiSp60K	Contig22	565069	565109	+	AATAAGGGTAGTGTAAGGCACTTATGGTAAACAAAACTCA	565111	random
B.pendula	FORGENIUS-MultiSp60K	Contig22	570685	570725	+	AACAAAGACCATATGCGGCTTTTGCACTTCACACCAATAC	570735	SNP
B.pendula	FORGENIUS-MultiSp60K	Contig22	573867	573907	+	AAAAACCTAATGTATTACCCAAAAACAATATGTGCAGAGC	573941	SNP
B.pendula	FORGENIUS-MultiSp60K	Contig22	575955	575995	+	TACCAAATCTCCCAAAAGTCTCCATGTTGACACTAGTTCG	576002	SNP
B.pendula	FORGENIUS-MultiSp60K	Contig22	577982	578022	+	CTAAAAGTTTTCGGTAAGTCAATAACACAAGTTGCCACCC	578071	SNP
B.pendula	FORGENIUS-MultiSp60K	Contig22	580750	580790	+	CAATCTTTCTTCAAACCACACCTTCACTTCTTCAACCTGC	580792	SNP
B.pendula	FORGENIUS-MultiSp60K	Contig22	672344	672384	+	TCTCCGAATTGTGCTCCTCCTTATCTCTTCCTTTGGTAGG	672386	random
B.pendula	FORGENIUS-MultiSp60K	Contig22	726236	726276	+	TTTGGAAGGAAGAACAGTGGGAAACCCCTATAGTATGCCC	726311	SNP
B.pendula	FORGENIUS-MultiSp60K	Contig22	731488	731528	+	TTTTGGAAGGAAGAACAGTGGGAAAACCCCAGAGTATGCC	731566	SNP
B.pendula	FORGENIUS-MultiSp60K	Contig22	782911	782951	+	CCTGTTCATAACTATGTGAGACCACGTATCTTCCTACTCC	782957	random
B.pendula	FORGENIUS-MultiSp60K	Contig22	809070	809110	+	AGTACAATGATCTAACTCATAACGTGGTGAGCTCCAACTA	809112	SNP
B.pendula	FORGENIUS-MultiSp60K	Contig22	835916	835956	+	ATAATTGTATGATGACTTTCATGATGTGAATAATGAACGC	835974	SNP
B.pendula	FORGENIUS-MultiSp60K	Contig22	838511	838551	+	CTCCCACGAGATCAGCTCCACCCATTGCTCCCCTCTCCCC	838567	SNP
B.pendula	FORGENIUS-MultiSp60K	Contig22	858787	858827	+	CTCTGAGAGTTTCTCTGGGAGTCATTCCATTGCGCAGCCG	858884	SNP
B.pendula	FORGENIUS-MultiSp60K	Contig22	862041	862081	+	ATTTTCGTTTTCTTATGAACCTTCTGGGAGTCTAAATCTG	862090	SNP
B.pendula	FORGENIUS-MultiSp60K	Contig22	864907	864947	+	TGCCATGAAGACGTAGATGCAAGGAGGACCACAAGCAATC	864973	SNP
B.pendula	FORGENIUS-MultiSp60K	Contig22	874225	874265	+	CAAACTTTGCTCTATGCCATCTTCATCTTCAAAACCTTTC	874282	SNP
B.pendula	FORGENIUS-MultiSp60K	Contig22	876590	876630	+	CTTGGAATATATTAAAAGCATCTTTACGTGAACCTTTTGA	876700	SNP
B.pendula	FORGENIUS-MultiSp60K	Contig22	878819	878859	+	TTGAAAATCAGTATTTTCTGGGATCATCATATGCGTGGCC	878880	SNP
B.pendula	FORGENIUS-MultiSp60K	Contig22	880952	880992	+	CATTTTACTTTTTGTCCTCAGATAGTCAGATGTTTCTGTG	881033	SNP
B.pendula	FORGENIUS-MultiSp60K	Contig22	1006410	1006450	+	AGCCATGTGGACTATGGTTGCATGCATATAGAATAGTCCC	1006460	random
B.pendula	FORGENIUS-MultiSp60K	Contig22	1128875	1128915	+	GCAGAGCAGGGCAAAGCAGAGTGACATAAACAAATTTGGC	1128921	random
B.pendula	FORGENIUS-MultiSp60K	Contig22	1177096	1177136	+	ATAAACGATTTTGCAATTCAGTAACTCATGTTACAGGGGC	1177175	SNP
B.pendula	FORGENIUS-MultiSp60K	Contig22	1250626	1250666	+	GCATGACACCAGATAAGCAGGTGGGTCTCAAACTTCGGGC	1250672	random
B.pendula	FORGENIUS-MultiSp60K	Contig22	1351521	1351561	+	AGGCACCCAAACCCCACCCTGCTCGAGCAGGAGCTCGGGC	1351565	random
B.pendula	FORGENIUS-MultiSp60K	Contig22	1405932	1405972	+	GGTAATAAATACGTTGAAGCAGTAACTCAGTAGGAAGGGG	1405986	SNP
B.pendula	FORGENIUS-MultiSp60K	Contig22	1408849	1408889	+	ATGAGTGGACCAACAATTCTTATGAACTATGGCGAGAGGC	1408940	SNP
B.pendula	FORGENIUS-MultiSp60K	Contig22	1418995	1419035	+	CTGCGAGCAACTCGTTGAGATGCACAAGAACCTCACTGCC	1419087	SNP
B.pendula	FORGENIUS-MultiSp60K	Contig22	1421514	1421554	+	AGGGAGCTATAGTCTTTATCACCACTCAGAAGACTATGGC	1421561	SNP
B.pendula	FORGENIUS-MultiSp60K	Contig22	1462959	1462999	+	ACTTACAACCAGGGATCTCAGCGGTAGGAAGATGAGTAGG	1463041	random
B.pendula	FORGENIUS-MultiSp60K	Contig22	1509353	1509393	+	TTGCCATATGCAGTCCCATATCAGTTTATTCCATTTGGGG	1509416	SNP
B.pendula	FORGENIUS-MultiSp60K	Contig22	1545824	1545864	+	TGGCTGCTGTAGCAGAAATCGTAGGCTTCTACGAATGGCG	1545871	SNP
B.pendula	FORGENIUS-MultiSp60K	Contig22	1548268	1548308	+	CAAATGGCTTAAGAGAAGTGCTTGCAGCTCAGAAGGTGCG	1548311	SNP
B.pendula	FORGENIUS-MultiSp60K	Contig22	1559354	1559394	+	GCATGCGCAAGGTAAGAACCCCTTGAATACTATCCATTGC	1559398	SNP
B.pendula	FORGENIUS-MultiSp60K	Contig22	1567712	1567752	+	CATCATTTGTCCTGCGCTCCAAAATCCAAACAACTACTCC	1567773	SNP
B.pendula	FORGENIUS-MultiSp60K	Contig22	1571857	1571897	+	TCACTTCCACCAACGGTCTACCACCATATTCAAATCTCCA	1572006	SNP
B.pendula	FORGENIUS-MultiSp60K	Contig22	1574242	1574282	+	ACAAAATGAACTCTTCCATTTTAATGGAGCATCTAGGTGC	1574292	SNP
B.pendula	FORGENIUS-MultiSp60K	Contig22	1576895	1576935	+	AAAAAGTTTCATATAAAGCAAGACATGTTAACAATCTATT	1576947	SNP
B.pendula	FORGENIUS-MultiSp60K	Contig22	1579231	1579271	+	ATATTCTTTGAATAGCTATGTAGATGGTTTATGCCTTCAG	1579276	SNP
B.pendula	FORGENIUS-MultiSp60K	Contig22	1637999	1638039	+	GTACTTATCATAAATGCATGGTCTTTACTGAAGGAAGGCG	1638058	SNP
B.pendula	FORGENIUS-MultiSp60K	Contig22	1641934	1641974	+	ATAATCAACTTATAGTGGTCATGACCATGTTGAATACTGG	1642011	SNP
B.pendula	FORGENIUS-MultiSp60K	Contig22	1644357	1644397	+	CTTTAGAAGGCTTAAGACAACATTATCGGCAATGTTGGGG	1644411	SNP
B.pendula	FORGENIUS-MultiSp60K	Contig22	1660467	1660507	+	AAGACCACGAACACGAGTAGGGAAGATCTCTGAGCAAAGG	1660523	random
B.pendula	FORGENIUS-MultiSp60K	Contig22	1754980	1755020	+	TATGATTACCTCTGGGCAGCATGACACCTCCTCCCAGGGC	1755077	random
B.pendula	FORGENIUS-MultiSp60K	Contig22	1797806	1797846	+	TTGTTTTTTCCCCCGTCTTTCCCCAATACATAAATCCGGC	1797857	SNP
B.pendula	FORGENIUS-MultiSp60K	Contig22	1800261	1800301	+	TATTTTACTCCTTATCAATCCAGGTGAAGCAAAAGGTACT	1800303	SNP
B.pendula	FORGENIUS-MultiSp60K	Contig22	1802873	1802913	+	ACATGGAACTAATTACAGAAGGGGTCGAACCTGACCCACC	1802939	SNP
B.pendula	FORGENIUS-MultiSp60K	Contig22	1830325	1830365	+	TTGTACAATGTTGGAACAAGATCAAGATTCCACAACATGA	1830374	SNP
B.pendula	FORGENIUS-MultiSp60K	Contig22	1832493	1832533	+	CCTAAGTTGATAATGTATTCAAACTCCATCAAACTTGCCC	1832550	SNP
B.pendula	FORGENIUS-MultiSp60K	Contig22	1834892	1834932	+	TCTTCTCCCTACAATGGAGAAATCACTACTAAGCCATGAA	1834954	SNP
B.pendula	FORGENIUS-MultiSp60K	Contig22	1836813	1836853	+	TTAAAACTCAATAAAGAACAAAAACGTGCATACAGACGGC	1836914	SNP
B.pendula	FORGENIUS-MultiSp60K	Contig22	1858299	1858339	+	GGCTTCTGTGGCCAAGCACCCGGTAATGGAGTAATCTGCC	1858397	random
B.pendula	FORGENIUS-MultiSp60K	Contig220	7053	7093	+	TTGCTGGGTTTAGAAATAGGCATGAAATGGAAGGGTTCAG	7123	random
B.pendula	FORGENIUS-MultiSp60K	Contig2200	12021	12061	+	CTGCACATCTCCACACACGCACACATGCCTCCACTACTCC	12070	random
B.pendula	FORGENIUS-MultiSp60K	Contig2201	3713	3753	+	TATAGAGATAGAAAACAATAAAACCAGTCAGAACATTACC	3757	random
B.pendula	FORGENIUS-MultiSp60K	Contig2203	36526	36566	+	AAAAACATTCTCCATGCTCATCATAGTTTGTCCCTAAACC	36590	random
B.pendula	FORGENIUS-MultiSp60K	Contig2203	135672	135712	+	ACAGTTCACACAGCTAAAGCACAACAAGAACTTCACCGCG	135732	random
B.pendula	FORGENIUS-MultiSp60K	Contig2204	12466	12506	+	GCCCTGGCTTAAGGGCAGCTCCTCCGTCTCCTTTCAAACC	12544	random
B.pendula	FORGENIUS-MultiSp60K	Contig2205	3608	3648	+	TGTTTTTGTTCTTAGCAAAAGATAATTGGGGTGCCCTTTT	3651	random
B.pendula	FORGENIUS-MultiSp60K	Contig2206	22031	22071	+	CTCACAATTCGTTATGGCACAGTAGGTATTCGACAAAAGG	22073	random
B.pendula	FORGENIUS-MultiSp60K	Contig2207	7035	7075	+	CTCTGAATATTTGTTAACCCTGGTTGTAGGTCTCAATACC	7089	random
B.pendula	FORGENIUS-MultiSp60K	Contig2209	32765	32805	+	AAGAATGCACAGTGAAGCAGATATGCAGTACGGCAAATGG	32842	random
B.pendula	FORGENIUS-MultiSp60K	Contig2211	8778	8818	+	TGGTTGCATTCGTACGTAGGTGTGTGAACAAGGGTGGCCC	8831	SNP
B.pendula	FORGENIUS-MultiSp60K	Contig2212	1953	1993	+	TAGTCTGGTTGTGCCAGCCTGATTAGCCGTGCGCTGCGGC	2001	random
B.pendula	FORGENIUS-MultiSp60K	Contig2213	4712	4752	+	CGTCACTTTAGACAGCTTAGGTACAGCAAGTCCCTGTGCC	4804	random
B.pendula	FORGENIUS-MultiSp60K	Contig2215	2917	2957	+	AAAATGTCTCATGTGCGGTATTGTCAAGAAAGACGAAGAG	2959	random
B.pendula	FORGENIUS-MultiSp60K	Contig2216	8126	8166	+	GGGCCCACATAAGGCCCTATGGCACCGAACATGTGCCGGC	8197	random
B.pendula	FORGENIUS-MultiSp60K	Contig2217	21475	21515	+	TAGGAAAGAAATTTTGGCAGGTAAGATGCTAAGACTTAGC	21519	random
B.pendula	FORGENIUS-MultiSp60K	Contig2218	9052	9092	+	CCCATTATGGAGTAATCTGTAACATGGCAGTTCTGACGGC	9094	random
B.pendula	FORGENIUS-MultiSp60K	Contig2218	106376	106416	+	ATCGTACCATATGTGGTCTGGGCATGTGTGGGTTCTAGCC	106418	random
B.pendula	FORGENIUS-MultiSp60K	Contig2219	1615	1655	+	CCAACAAAAATATCAAGAACAAAGCGAGTATGGAGACGGC	1659	random
B.pendula	FORGENIUS-MultiSp60K	Contig222	21466	21506	+	ACTGAAAGACTCTCGGGGCTTGAATAGGAGAAGATCCCGG	21585	random
B.pendula	FORGENIUS-MultiSp60K	Contig222	41649	41689	+	ACAAACATGACAATTACAGTGTCCACTGGCAATACATACG	41712	SNP
B.pendula	FORGENIUS-MultiSp60K	Contig222	44399	44439	+	AAGAAATAACATTACCTTGCCATCATATTCTTTCTTAAGC	44451	SNP
B.pendula	FORGENIUS-MultiSp60K	Contig222	46779	46819	+	CTAACTCTCTCTCTCTCTCTCTTCCCAAAGCCTTTGTACC	46821	SNP
B.pendula	FORGENIUS-MultiSp60K	Contig222	125315	125355	+	ATTTGAAGCTTCTAGCCTTGCTTACATGTCCAATACGTAT	125357	random
B.pendula	FORGENIUS-MultiSp60K	Contig222	236996	237036	+	TACATTCCCTCCCCTCCACTCTTCGGACCCATTCTGCGGG	237083	random
B.pendula	FORGENIUS-MultiSp60K	Contig222	340362	340402	+	GAGCTTGGTCAACGTCACAAGGATAGTGTTGCCAAGAGGC	340406	random
B.pendula	FORGENIUS-MultiSp60K	Contig222	440033	440073	+	ATAGCAGATGCATTTGTTGACAGATCTTCAGTCATCATGC	440086	random
B.pendula	FORGENIUS-MultiSp60K	Contig222	557162	557202	+	TGACAGTAGAAAGGTTCAAACAGGTACGATGAGTTCTCGC	557223	random
B.pendula	FORGENIUS-MultiSp60K	Contig2220	14987	15027	+	TCCATGACTGTTTCATAAGGGTACGTATGAGCTCTCTGTC	15041	SNP
B.pendula	FORGENIUS-MultiSp60K	Contig2220	17284	17324	+	GTCGTAAATTGAGATATTATTGACACAGAGAGGCTAAGCC	17433	SNP
B.pendula	FORGENIUS-MultiSp60K	Contig2221	6096	6136	+	GCCGTCACCACTCGCAGCTGACGGTCGTATCCCCACGTCG	6142	random
B.pendula	FORGENIUS-MultiSp60K	Contig2222	2961	3001	+	TGAACCAAAGAGTGGCACAATACCGGAATAAGATCTGGCG	3005	random
B.pendula	FORGENIUS-MultiSp60K	Contig2224	8134	8174	+	ATCTAATACTTTGATGTGTTGCAGGTGGGGATTTTTGAGG	8184	random
B.pendula	FORGENIUS-MultiSp60K	Contig2225	48511	48551	+	TTAGCTTACTTACTCGGTGGCTAAAACAAAGTCATAATGG	48566	random
B.pendula	FORGENIUS-MultiSp60K	Contig2226	15597	15637	+	AACAGTTAACGGAATCCAAATCAAATTATTCAAGGGCTGA	15646	random
B.pendula	FORGENIUS-MultiSp60K	Contig2227	36707	36747	+	TTGAGAGAGCACATCAACCGGAATGAACCGGTTGACCCGG	36764	random
B.pendula	FORGENIUS-MultiSp60K	Contig2228	6158	6198	+	GGGAGTTCAACGCAGAACGTGGGCAGCCAGTTTCAACCCC	6237	random
B.pendula	FORGENIUS-MultiSp60K	Contig2229	32724	32764	+	TGGGCTTCTTAAGTATCCAAATCCCATGCTGAAATTCCAC	32851	random
B.pendula	FORGENIUS-MultiSp60K	Contig223	23712	23752	+	TCAAGGAGGTCAGGATACGGTAGGTAGACTGTAGACATGG	23780	random
B.pendula	FORGENIUS-MultiSp60K	Contig223	124247	124287	+	ACTGCAAAGACCAAGGGGTACTCTATGTAGGCATTAGACC	124349	SNP
B.pendula	FORGENIUS-MultiSp60K	Contig223	126573	126613	+	TCCTCAATCTTTTCTGGGTTCGGGCGCTTACCTCGTGGGG	126624	SNP
B.pendula	FORGENIUS-MultiSp60K	Contig223	136300	136340	+	TTCTAGTGAAAGAATTTTGATCATTCTTGTGTTACCACCA	136350	SNP
B.pendula	FORGENIUS-MultiSp60K	Contig223	139910	139950	+	GAACCATGGTTTACATATATCATAAGGTGAGCCAGCTCCC	140015	SNP
B.pendula	FORGENIUS-MultiSp60K	Contig223	142158	142198	+	AAATTTGTTCTTTAAGAAAAAGACAGGCTAAACAGTCACG	142209	SNP
B.pendula	FORGENIUS-MultiSp60K	Contig223	191099	191139	+	CAAGCATAGGAAGCAGATGCAGTCAACAGCAGCGAGCATG	191221	SNP
B.pendula	FORGENIUS-MultiSp60K	Contig223	193256	193296	+	AACAAATCTAATGTAAGGTAATGCTAGATCATAGGGACGT	193333	SNP
B.pendula	FORGENIUS-MultiSp60K	Contig223	195833	195873	+	TGACTCTTATGGAGACAGTTACAGCTATGCTTAAACAGCC	195876	SNP
B.pendula	FORGENIUS-MultiSp60K	Contig223	198768	198808	+	ATCACTGTAATCATACAATGTATCATACCCCTAACACACT	198810	SNP
B.pendula	FORGENIUS-MultiSp60K	Contig223	202044	202084	+	AGCTGATGAACCAAAGAGGTTAAATACACAGATGAACCGG	202110	SNP
B.pendula	FORGENIUS-MultiSp60K	Contig223	208064	208104	+	AGAAGAAGCAATTAACACCTCCTGACAATTGATAGTTACT	208110	SNP
B.pendula	FORGENIUS-MultiSp60K	Contig223	214361	214401	+	GTTGAGAAACATATTGAAAGAGATGTCTAAGCTTTGGGGG	214466	SNP
B.pendula	FORGENIUS-MultiSp60K	Contig223	217474	217514	+	CTTTCCTGACAAAGTCCTCATTTTCCAAGTTCGTCAAGCC	217542	SNP
B.pendula	FORGENIUS-MultiSp60K	Contig223	232428	232468	+	TATATGCTGTTGTTAGAATGAAAGCAAAAATGTAGAGGAA	232473	SNP
B.pendula	FORGENIUS-MultiSp60K	Contig223	247294	247334	+	AAAAAAGAGTAAATGCACTCCCGTTTTACTATTCCTCACT	247378	SNP
B.pendula	FORGENIUS-MultiSp60K	Contig223	345343	345383	+	CATCAAGGCTTAAATGTTGCATTTCATTATCTTTTGGGCC	345462	random
B.pendula	FORGENIUS-MultiSp60K	Contig223	379160	379200	+	CAATTCAGCAATATACAAGAGTATCGAACAGACAAGTTCC	379226	SNP
B.pendula	FORGENIUS-MultiSp60K	Contig223	381295	381335	+	AATTTACAAATCATAACTGCTGAGAATCTGTACATACGTT	381366	SNP
B.pendula	FORGENIUS-MultiSp60K	Contig223	456168	456208	+	TTCCTCCGCAACCGCCATCGCTTCCACGACTGGGTCGCCG	456224	random
B.pendula	FORGENIUS-MultiSp60K	Contig223	560843	560883	+	ACTATCCAATAATGATGCGTTTTGTCACTAATTCGTTTGG	560919	random
B.pendula	FORGENIUS-MultiSp60K	Contig223	666930	666970	+	GGATCGGACATGGGAAAGTTTACCCGAGTTTTGCATTCTG	666972	random
B.pendula	FORGENIUS-MultiSp60K	Contig223	714249	714289	+	GCTCGCCGCCTCGTAGAGCAGGTTCGCGTAAAAGTGCGCG	714294	SNP
B.pendula	FORGENIUS-MultiSp60K	Contig223	761635	761675	+	TATCGTCGCAGAGAAGAGAAGAGGAAGAGGGTAGAATGGC	761687	random
B.pendula	FORGENIUS-MultiSp60K	Contig2230	34627	34667	+	CCAATATTAACACGTCTTCCAATTTTTAATAGCCAAGGGC	34722	random
B.pendula	FORGENIUS-MultiSp60K	Contig2232	7295	7335	+	AGACTATGAAAAGTTCAATCTGTAACTACACCATACGAGC	7342	random
B.pendula	FORGENIUS-MultiSp60K	Contig2233	2780	2820	+	ACCCACCAAGCAAATGTTGTCTTTCACATCAGTCCTGAAC	2832	random
B.pendula	FORGENIUS-MultiSp60K	Contig2235	1494	1534	+	AAATGGACCACAATTTACCGTAAAACAGCGTAGGACCCGC	1576	random
B.pendula	FORGENIUS-MultiSp60K	Contig2235	45939	45979	+	TTTCCTCCTTCCTTCCCAACTAAAAGTTCTCGTTCTACCC	46070	SNP
B.pendula	FORGENIUS-MultiSp60K	Contig2235	49605	49645	+	CTGAGAAATTTCAAACCAAACAAGAAAAATTTGTACCGCC	49681	SNP
B.pendula	FORGENIUS-MultiSp60K	Contig2235	107739	107779	+	ATTAGTTAGCCTAGAACTTAGCTTCCTTGGCATCTGCCCG	107875	random
B.pendula	FORGENIUS-MultiSp60K	Contig2236	5498	5538	+	TCATGACTTAACTAGGAAAAACCTCAGTCCTCTTTAAAGC	5554	random
B.pendula	FORGENIUS-MultiSp60K	Contig2237	3463	3503	+	CTTACAGTTTCCCAGTAACCAAACGTGGCGTGGTTGAGGG	3530	random
B.pendula	FORGENIUS-MultiSp60K	Contig2239	3866	3906	+	AAATGCAACTTTATCTGTTCAATCCCGAAGTGTTATTGGG	3954	random
B.pendula	FORGENIUS-MultiSp60K	Contig224	8720	8760	+	TCTCACTATTGAGTTGATCAATCAGTTGACCGAGTCGCGG	8771	random
B.pendula	FORGENIUS-MultiSp60K	Contig224	117885	117925	+	CCTGTACAGCCACCATAACCGGCCTGCCCTGTTGGTCGGC	117936	random
B.pendula	FORGENIUS-MultiSp60K	Contig224	136102	136142	+	ACCTGGACCAACGTTGTTAGCAAACCTGTGATGCATTCGG	136184	SNP
B.pendula	FORGENIUS-MultiSp60K	Contig224	143413	143453	+	ATCACTAAGGAGACAGGGACCTCTCACAAGATAAAGATCC	143469	SNP
B.pendula	FORGENIUS-MultiSp60K	Contig224	170285	170325	+	GACTTCCTCGATGCATTTGCTGCTTCTTGATTTTGTCTCA	170341	SNP
B.pendula	FORGENIUS-MultiSp60K	Contig224	172689	172729	+	GCCAAATATGAGAAGCTGCTAGTTAGTCTAGTCAACTTGC	172788	SNP
B.pendula	FORGENIUS-MultiSp60K	Contig224	186088	186128	+	ATATCTACAGTTCAAATTCAACAATCAGGGAGCTAACAGG	186160	SNP
B.pendula	FORGENIUS-MultiSp60K	Contig224	190305	190345	+	CCCCTTGAAGTTCCTCAAGTGGTTATCACCCTTCGATGCC	190357	SNP
B.pendula	FORGENIUS-MultiSp60K	Contig224	193503	193543	+	ATCACCAAGAGTTCAAACCATGGTTCATTTTAAGTCGGCC	193624	SNP
B.pendula	FORGENIUS-MultiSp60K	Contig224	196882	196922	+	ACCACTTTAAGAGTAGGATAGCATCGTATGTATATGCAGT	196941	SNP
B.pendula	FORGENIUS-MultiSp60K	Contig224	212871	212911	+	AGCAATGTTTGCATTTTGTCGGTGGTTGATTTTCTTCATC	212930	SNP
B.pendula	FORGENIUS-MultiSp60K	Contig224	226087	226127	+	TAATACCGGATAAATCCGGTAATTAAGCTCCGAGTAGTAG	226169	SNP
B.pendula	FORGENIUS-MultiSp60K	Contig224	228524	228564	+	CTTTAGAGATATCTTGATCTGCATTACATGCAAAGATCAC	228596	SNP
B.pendula	FORGENIUS-MultiSp60K	Contig224	231710	231750	+	TTTGTTTAGACATGCTTGCAAGCACTATGAATTACTGACC	231767	SNP
B.pendula	FORGENIUS-MultiSp60K	Contig224	233738	233778	+	TTAGTAGCAAGTTTAGCTCGGAGTGATCAGATCATGACCG	233824	SNP
B.pendula	FORGENIUS-MultiSp60K	Contig224	308712	308752	+	GAAATCGTTAGTGCACTTACCATAGTTTTACCGTCTGCCC	308833	random
B.pendula	FORGENIUS-MultiSp60K	Contig224	313718	313758	+	TATGCAGGCTTACATGCACGCATATACACATCAAATGCCC	313786	SNP
B.pendula	FORGENIUS-MultiSp60K	Contig224	316056	316096	+	TAGATTCTCACCTCTCGAGAAAGGAATCCACATTCAAAGC	316122	SNP
B.pendula	FORGENIUS-MultiSp60K	Contig224	382699	382739	+	TTAATTGTAATTAAACTGCATAAATAATGAGAAGAGAACC	382743	SNP
B.pendula	FORGENIUS-MultiSp60K	Contig224	384883	384923	+	TAAACATCATTCATGCTAGAGAGAAACTTTTCAGATCACA	384950	SNP
B.pendula	FORGENIUS-MultiSp60K	Contig224	415492	415532	+	CAACCGATTGTAATCCTCGTTGTGTCCATCTTCTTATGAC	415544	random
B.pendula	FORGENIUS-MultiSp60K	Contig2240	8217	8257	+	TGTCCTGGAGGAAGTAACCTCCTCTTTATCTATAGGCGGC	8295	random
B.pendula	FORGENIUS-MultiSp60K	Contig2242	6444	6484	+	ATTCTCATTATCTTAAGAATAAAATGTAGGCGAAGGCCGC	6489	random
B.pendula	FORGENIUS-MultiSp60K	Contig2243	27723	27763	+	TAGACGGAAGAGAGCTTACCAAGAACAACAGGAGCCAAAG	27773	random
B.pendula	FORGENIUS-MultiSp60K	Contig2244	17121	17161	+	GCTAAAAATGTTTCCTTCCAATTTTGATGAAAGGACGGCC	17183	random
B.pendula	FORGENIUS-MultiSp60K	Contig2245	8940	8980	+	ATTTGTGTAAGATAGTAGCTAGGCTTTTGAGAGAGATAGG	9011	random
B.pendula	FORGENIUS-MultiSp60K	Contig2247	1109	1149	+	ACGGAAACATGTCGTTTGGTTCAACACCGTAGAAACTGGC	1223	random
B.pendula	FORGENIUS-MultiSp60K	Contig2249	19939	19979	+	ACAGGATTTTATAGAGGACCACACTATGATCTTTACTGGC	20030	random
B.pendula	FORGENIUS-MultiSp60K	Contig2249	134921	134961	+	CGACGTCTGCAGCCATATGTAGCACATGATTACCACCGCC	135003	random
B.pendula	FORGENIUS-MultiSp60K	Contig225	1476	1516	+	AAGCTTGGCTCTATCCTCCTCAGTCCTCGCATTTATTTCC	1540	random
B.pendula	FORGENIUS-MultiSp60K	Contig225	131601	131641	+	AAAAAGAAGTTTAAGGTGGTTGTCTTTTTGACACTCGTGG	131643	random
B.pendula	FORGENIUS-MultiSp60K	Contig2250	6239	6279	+	GTCGGTATCCAGTGGTGTGAATAATGGCTGTTTGGTTGGC	6309	random
B.pendula	FORGENIUS-MultiSp60K	Contig2251	9543	9583	+	TGAGTTTCGGATTCTGACACTCTTTAACGTCTGTGGAACG	9638	random
B.pendula	FORGENIUS-MultiSp60K	Contig2252	29274	29314	+	GCTTGTCCTTCTCGGCAGAGACTCTGTTCCATATTCCGGC	29373	random
B.pendula	FORGENIUS-MultiSp60K	Contig2253	20101	20141	+	CCAGTCAGAGGAAACGTTAGATAAGATAGCCGATCCAGGC	20148	random
B.pendula	FORGENIUS-MultiSp60K	Contig2254	8811	8851	+	CTATTTTAGTTAAAGACAGATGACTACGCCTTGGGGATGC	8916	random
B.pendula	FORGENIUS-MultiSp60K	Contig2255	9450	9490	+	ATTACTATTGACTATCCAAACAAGGCACGTTTTTTTCCCC	9497	random
B.pendula	FORGENIUS-MultiSp60K	Contig2256	6686	6726	+	GTCAAGTTATGTCGTGCTGCTTTTGAAGATGAAGTCTGAC	6757	random
B.pendula	FORGENIUS-MultiSp60K	Contig2256	19117	19157	+	AGCTGGTCTAAAGGGCCACTAGCTGTCGGTTACATGCGCC	19166	SNP
B.pendula	FORGENIUS-MultiSp60K	Contig2257	11308	11348	+	TCTTTAAAAACTTTACCATTTACATGGGATTGTGGGAAGC	11353	random
B.pendula	FORGENIUS-MultiSp60K	Contig2258	5093	5133	+	CCGCACAATCCGAACCCGTCTCCACGTCATCACAAACCGG	5139	random
B.pendula	FORGENIUS-MultiSp60K	Contig2259	27242	27282	+	TTCCGTGATTGGTCTGTTAACTTCTTCCTACTTCAGCTCG	27339	random
B.pendula	FORGENIUS-MultiSp60K	Contig226	8848	8888	+	GGACAGTGTCACTCAGATTGGAGAATCCTTTATTGGTCCG	8914	random
B.pendula	FORGENIUS-MultiSp60K	Contig2260	13396	13436	+	TATGTTTCTTAACTATCTCAAACGTAATCACCAGGACAAG	13456	random
B.pendula	FORGENIUS-MultiSp60K	Contig2261	11609	11649	+	GGATAGACAAGTACAGTTGGCAACAGAATATTGGGGATGC	11663	random
B.pendula	FORGENIUS-MultiSp60K	Contig2262	9655	9695	+	AAGATTCATTAGATACGAAAAAACATTCAAGGGGTAGTCA	9701	random
B.pendula	FORGENIUS-MultiSp60K	Contig2263	3281	3321	+	AATCTCTTTCTAAGCCTCCCTTCCATTTCATCTGGTACCC	3331	random
B.pendula	FORGENIUS-MultiSp60K	Contig2264	13756	13796	+	TAAGTAGATTTTGTTGGTAAAGGTGTTTATGCGTAAAACA	13802	random
B.pendula	FORGENIUS-MultiSp60K	Contig2265	13547	13587	+	GAAGCGAATGGTAAACTTTGGCAGACTAGTGTTCAAACGG	13589	random
B.pendula	FORGENIUS-MultiSp60K	Contig2266	6197	6237	+	GAACAAGTAGACCTTTTTGAGGGGGAGCAAGCACCAGTGA	6241	random
B.pendula	FORGENIUS-MultiSp60K	Contig2269	8431	8471	+	CTTTAATAGAATGAGAGGAGGTGAGTGAGGGATTATATGC	8473	random
B.pendula	FORGENIUS-MultiSp60K	Contig2271	7321	7361	+	GACGCCGAGTTCGTGAGGTCATTCAGCTCAAGCGAGCGGC	7389	random
B.pendula	FORGENIUS-MultiSp60K	Contig2272	14279	14319	+	AAGGCTCAACATCACTAAGACCAACACTCCTCACTGAGGC	14371	random
B.pendula	FORGENIUS-MultiSp60K	Contig2273	21475	21515	+	TTGAAATTACCTTTAAAGGGTTGGTTCAATGGTTAAAGGG	21542	random
B.pendula	FORGENIUS-MultiSp60K	Contig2274	10143	10183	+	AGAATCGCAGAGGTATGGCTCAGTGGGAGACATAGATACC	10189	random
B.pendula	FORGENIUS-MultiSp60K	Contig2275	6899	6939	+	GAATAGGTATACTGCGTCCAACCTAACGAGTGTCACTTGG	6982	random
B.pendula	FORGENIUS-MultiSp60K	Contig2275	12996	13036	+	CGGATTATGAATATGGAACTTTAATGTGTAGGAATTGCGC	13057	SNP
B.pendula	FORGENIUS-MultiSp60K	Contig2275	15602	15642	+	TACATTGTTGAAGTAAAGCCACAGGTAGATATCTCAACTC	15666	SNP
B.pendula	FORGENIUS-MultiSp60K	Contig2275	17925	17965	+	ATTACTTGAAATTGACCTTGCTTTATATATCCCTGTAGAC	17974	SNP
B.pendula	FORGENIUS-MultiSp60K	Contig2276	3373	3413	+	GCTATATCTCCGATTCCTTGGGGAGAAAAATAGAAGGAGG	3451	random
B.pendula	FORGENIUS-MultiSp60K	Contig2277	1061	1101	+	TTAATCAATTTTGAAGATTCTAGGTGAGTTTCTTACATCT	1117	random
B.pendula	FORGENIUS-MultiSp60K	Contig2278	20636	20676	+	GCAACCATTAGTAGTGATGGTTACCATTTGGTCCTCCTGG	20683	random
B.pendula	FORGENIUS-MultiSp60K	Contig228	16578	16618	+	CAAGGCAAGCCTGCCTTTCAGGATTTCCCAGCCTTCCGCG	16622	random
B.pendula	FORGENIUS-MultiSp60K	Contig228	120928	120968	+	CATGAACATTACATGGAAGGAAGGCCTAATTCATGATGCC	120996	random
B.pendula	FORGENIUS-MultiSp60K	Contig228	128633	128673	+	TAGGGCGTACACGGTCTCACTTTTGGATTGCAGAAGGTTC	128714	SNP
B.pendula	FORGENIUS-MultiSp60K	Contig228	150339	150379	+	GTCAATAGGAAAGAAAGAGGGAATGGGTATTGAAACAACC	150383	SNP
B.pendula	FORGENIUS-MultiSp60K	Contig228	152398	152438	+	CGTGTGCGGCCATAAAACCAACACAAAGAGCCTGTACCCC	152452	SNP
B.pendula	FORGENIUS-MultiSp60K	Contig228	267397	267437	+	AAGGAACGTCAGGGCTTAAGCCCAAAAGCTCTGGCACGGC	267443	random
B.pendula	FORGENIUS-MultiSp60K	Contig228	370474	370514	+	GAGTCTATCCAGCACATTCTGAGATACAGGACTAGCTGCC	370526	random
B.pendula	FORGENIUS-MultiSp60K	Contig2280	4814	4854	+	ATCTTGTTAAGGGTCCGAGATTTTAAGTCCTCAAAGGCCC	4871	random
B.pendula	FORGENIUS-MultiSp60K	Contig2281	21648	21688	+	TAAACCATACTACAATGCAATGTATGAAACACAAGATGCT	21719	random
B.pendula	FORGENIUS-MultiSp60K	Contig2282	13471	13511	+	TAAAATTTCTAAGCATTGGAGCATTCCAGTTGTGAATGTG	13513	random
B.pendula	FORGENIUS-MultiSp60K	Contig2283	50064	50104	+	GATTGTCAAAACATTGTGTGGATCATAAGAAACAAAAGCC	50110	random
B.pendula	FORGENIUS-MultiSp60K	Contig2284	45490	45530	+	GAGATAAACAAGTTATAACGGTCAGCGTATGCAAGACCCG	45538	random
B.pendula	FORGENIUS-MultiSp60K	Contig2285	10674	10714	+	TTGTATTACCTTAGAAGAAGCGTAGCTGTGACATACAAGG	10716	random
B.pendula	FORGENIUS-MultiSp60K	Contig2286	17163	17203	+	CTTGAGTACGACTGGCGATTTCAAGACCAGTGACCTGCCC	17213	random
B.pendula	FORGENIUS-MultiSp60K	Contig2287	23794	23834	+	GGATTGGCAAGAGAGTCCTCGGAGCTTCTTGTTTTAGCCC	23862	random
B.pendula	FORGENIUS-MultiSp60K	Contig2288	3418	3458	+	CGAAGCAAACAAATTGATTCTTTAGTCAGAACGACGAACA	3460	random
B.pendula	FORGENIUS-MultiSp60K	Contig229	12245	12285	+	GACGTTCCTTGTGCAACAGATGCAGTATGGATTAACTGCC	12315	random
B.pendula	FORGENIUS-MultiSp60K	Contig229	107170	107210	+	ACACGTAATTCCGTCAAGCTTGGTTGCCAATTTCGTATCG	107241	random
B.pendula	FORGENIUS-MultiSp60K	Contig229	184356	184396	+	GGCCTGCGGAAGTGTTTTAACAGTCTCTAGTACTGAGCCC	184401	SNP
B.pendula	FORGENIUS-MultiSp60K	Contig229	186729	186769	+	TCCCTAAACTTTCAGCCGTTTTGAAATGCCTTTTCTCATG	186820	SNP
B.pendula	FORGENIUS-MultiSp60K	Contig229	188873	188913	+	AAGTGGAATTTCACTCGATACTTTTGATGGGCAAAACCCC	188936	SNP
B.pendula	FORGENIUS-MultiSp60K	Contig229	212205	212245	+	CCATTCACTTCCACGTCCTCTCCGACCTGCTTTCCCTCCG	212250	random
B.pendula	FORGENIUS-MultiSp60K	Contig229	323155	323195	+	CACTGGAATTCCAGTGGTGGACCTCTCAGACCCTGAGGCC	323209	random
B.pendula	FORGENIUS-MultiSp60K	Contig229	420990	421030	+	AAGAGCTGAGAATCCGTAATGGGCATTGACCTTGAGCGGG	421052	SNP
B.pendula	FORGENIUS-MultiSp60K	Contig229	538502	538542	+	TGTATCTTGTCCAATTCATGTCAACCAGAAGACGCAAAAG	538589	random
B.pendula	FORGENIUS-MultiSp60K	Contig2291	1647	1687	+	CAATTTCCTCTCGCTTGCAGTGATCTCACTCGAAACTTCC	1692	random
B.pendula	FORGENIUS-MultiSp60K	Contig2292	28846	28886	+	TGCAAAATGAATGTGTTATAGCCGTGGGGATCAACTCGGG	28934	random
B.pendula	FORGENIUS-MultiSp60K	Contig2293	3695	3735	+	TTTTACTGGAACTGAGTGATTTGATTGTATCAGACTGGCT	3737	random
B.pendula	FORGENIUS-MultiSp60K	Contig2294	17786	17826	+	AGCCATGCCTCCTAGGATTGGCGTCTCAAGAGCGTTACGC	17828	random
B.pendula	FORGENIUS-MultiSp60K	Contig2295	8234	8274	+	TAGATATGTAAATAGGAAGTTTAGCAATCAATACAAGGCG	8285	random
B.pendula	FORGENIUS-MultiSp60K	Contig2297	21859	21899	+	GTTTGGGGGTTGAGGGCACACAGAATTGAGCCCTAGCCCC	21921	random
B.pendula	FORGENIUS-MultiSp60K	Contig2297	51516	51556	+	CACACTCGTCCCCTCCTCGTTTGTCCAGCTTTGCTTTCCC	51559	SNP
B.pendula	FORGENIUS-MultiSp60K	Contig2297	58140	58180	+	TATTATCTAATCTGGGGCAATCTAAGGACTTTGGTGTGCC	58183	SNP
B.pendula	FORGENIUS-MultiSp60K	Contig2297	61111	61151	+	CTTTCTGCTTCCCTTCATGTTCTGCATTAAGAAAAAGGGG	61182	SNP
B.pendula	FORGENIUS-MultiSp60K	Contig2297	63515	63555	+	TAACATGATCCTTGGTAAAAGGTAGCATTGCCCTTGATGC	63609	SNP
B.pendula	FORGENIUS-MultiSp60K	Contig2297	67058	67098	+	TCATCTATGAGTTGAGGACTGACATTATGGCGTAGAGTTC	67129	SNP
B.pendula	FORGENIUS-MultiSp60K	Contig2299	9902	9942	+	ATATAAAGTTAATATCGATTATTGCTTAGCAAGTTAGATC	10018	random
B.pendula	FORGENIUS-MultiSp60K	Contig23	11484	11524	+	ACATTCGATGAAGTCATTGCTGGCCGAGCTTCCAAGCGCC	11563	random
B.pendula	FORGENIUS-MultiSp60K	Contig23	32950	32990	+	GTGGGTGCGTTTTTGTTTATGAGGCTTTAGCTGGGTTTGG	32995	SNP
B.pendula	FORGENIUS-MultiSp60K	Contig23	120933	120973	+	AATGTAGATCAAGTTAAGCCCAAACCTTAGACCTTGGCCG	121012	random
B.pendula	FORGENIUS-MultiSp60K	Contig23	200255	200295	+	GCATCTTCCCCGATCACCACCAAAGGGCATATCTGTAAAA	200314	SNP
B.pendula	FORGENIUS-MultiSp60K	Contig23	203159	203199	+	AAATCGTGGAGTCAAGGTTCAAACTCACGAGCTCTGATAC	203236	SNP
B.pendula	FORGENIUS-MultiSp60K	Contig23	205273	205313	+	TATAAGGTGTCTTATGTACTTCATGCACCTTTGTCATGTT	205318	SNP
B.pendula	FORGENIUS-MultiSp60K	Contig23	226208	226248	+	GTAAATCTTTCAATCCGGCAGAATAATCCTTGTCATCAGG	226264	random
B.pendula	FORGENIUS-MultiSp60K	Contig23	259911	259951	+	GCTATTTCTTCATATTGATAAAAGTAATCCCTCCAGCTCA	259955	SNP
B.pendula	FORGENIUS-MultiSp60K	Contig23	262990	263030	+	CCCAACCCTAACTCTCCAATCTCGCATGCCAAAAGAGAAC	263053	SNP
B.pendula	FORGENIUS-MultiSp60K	Contig23	265797	265837	+	TAATAAAATATCCTACAGCAACAAATTCTCATGATGTGGG	265930	SNP
B.pendula	FORGENIUS-MultiSp60K	Contig23	270255	270295	+	GGTTGACATATATCATTACTCGTCCTCAAAGGCTTGAACC	270362	SNP
B.pendula	FORGENIUS-MultiSp60K	Contig23	275048	275088	+	CCTAGATGGTAATCAAATTCTCAAGCCCTACCCAGTACCC	275095	SNP
B.pendula	FORGENIUS-MultiSp60K	Contig23	332348	332388	+	ATGATCAGACAAGATGAGAAATTCTCAATCACCGAAAGCC	332415	random
B.pendula	FORGENIUS-MultiSp60K	Contig23	393815	393855	+	TACTACAAGTCCATACAAAAGCCATTAACTGCACCACCGG	393908	SNP
B.pendula	FORGENIUS-MultiSp60K	Contig23	396002	396042	+	AGAGATTTTGACAAAGTCTTGAGAGATAAGAGACACGGGG	396075	SNP
B.pendula	FORGENIUS-MultiSp60K	Contig23	441925	441965	+	TGCTTGAGACAAAAGAAAACATTGGATTCGATGTTGTCCG	441972	random
B.pendula	FORGENIUS-MultiSp60K	Contig23	462042	462082	+	GCCGATAATGCCTGTGAGAAACCAACTTTCCAGAAAAAGC	462139	SNP
B.pendula	FORGENIUS-MultiSp60K	Contig23	464572	464612	+	TCTTTGCCTAATTCCATTCGGAGGCTCAACTACAGTCGCC	464635	SNP
B.pendula	FORGENIUS-MultiSp60K	Contig230	12888	12928	+	CATCTAATGCTTATACTTTGATGGCAGATATGGACAAGTG	12962	random
B.pendula	FORGENIUS-MultiSp60K	Contig230	81479	81519	+	AGTAAGTTGTGGCTTTTGCTTCAAAACCATTCCATTTCGG	81521	SNP
B.pendula	FORGENIUS-MultiSp60K	Contig230	83432	83472	+	GTGTTCTTAAAGAATGATAAGTGGTGTTGAGCAGTTAGCC	83479	SNP
B.pendula	FORGENIUS-MultiSp60K	Contig230	107060	107100	+	TCTGCGATTTGTATGGTACGTCGTCCTACATCTGATTGAG	107126	random
B.pendula	FORGENIUS-MultiSp60K	Contig230	213827	213867	+	AGGATTAAGATTCATTGAGTTGCAATGCATATATGAATGC	213893	random
B.pendula	FORGENIUS-MultiSp60K	Contig230	315943	315983	+	ATGCTTCCCTAGATCGGTGTGGATCCCATCGACACAAGTG	315985	random
B.pendula	FORGENIUS-MultiSp60K	Contig2300	4559	4599	+	CATAGTGAACTCACCTGAAGATTTCTCACTTGGAAAGGGC	4613	random
B.pendula	FORGENIUS-MultiSp60K	Contig2300	44211	44251	+	ACATGGTTCATGTGCTTTCTGTGCGTCCGTACATGGCTGG	44318	SNP
B.pendula	FORGENIUS-MultiSp60K	Contig2300	47185	47225	+	GGAGTGGTCCGGCCGCCACCCCAAGGTGGCTTTCTCTTTT	47330	SNP
B.pendula	FORGENIUS-MultiSp60K	Contig2300	49243	49283	+	CTCTACTATTTGTATCACTGAATGCTGGATTGAAACTCTT	49338	SNP
B.pendula	FORGENIUS-MultiSp60K	Contig2300	51504	51544	+	CGCACCCAAAGCGAGAATCATACCACTAGACCAAATGCCC	51558	SNP
B.pendula	FORGENIUS-MultiSp60K	Contig2301	27469	27509	+	CCCTTCTCAACACCCAATCTCCGATCGTGAATCTTCGGGG	27540	random
B.pendula	FORGENIUS-MultiSp60K	Contig2302	25394	25434	+	TGTATAAATCCTCTCTGTTCTATGTGATTTTTCACTTGCG	25441	random
B.pendula	FORGENIUS-MultiSp60K	Contig2303	9522	9562	+	GGTGGCTGGAGTGGCATCGGCCACCCCTGCCACAATGGGG	9578	random
B.pendula	FORGENIUS-MultiSp60K	Contig2304	26223	26263	+	CGTCGTAACTCCTGCACAACTATAGGGCATGGGTTGCGCC	26302	random
B.pendula	FORGENIUS-MultiSp60K	Contig2305	27427	27467	+	CTCGGAAAACCGCTACAACGGAGACAAGAACATTCAGCCG	27476	random
B.pendula	FORGENIUS-MultiSp60K	Contig2306	21047	21087	+	CAACAGGTCACCTTGCTCAGTTCAACTAATACGGTCTACC	21089	random
B.pendula	FORGENIUS-MultiSp60K	Contig2307	2598	2638	+	ATCCGACAAATTAACCCAAAGTAAGCATGCCTATTAAACC	2646	random
B.pendula	FORGENIUS-MultiSp60K	Contig2308	5456	5496	+	ACCATCGATCACACGACTCGCGAACCCTGTACAGATGTCC	5502	random
B.pendula	FORGENIUS-MultiSp60K	Contig2309	20482	20522	+	GGACGGCAATTAGATAGACTGTGGACCACTTGAATAAGGG	20526	random
B.pendula	FORGENIUS-MultiSp60K	Contig231	48161	48201	+	GATAGAATGAGCCAGCGTGCTTTTTCTGATCAAATGTTTC	48206	random
B.pendula	FORGENIUS-MultiSp60K	Contig2310	3139	3179	+	CGAGGAAAGTGGAATTGAGAATGTTGGGGGTGTAGAGGCC	3200	random
B.pendula	FORGENIUS-MultiSp60K	Contig2310	32592	32632	+	TTGTGACGGCCTCGCTAGCCTTCTGAGCTTCTTCTGCCCG	32696	SNP
B.pendula	FORGENIUS-MultiSp60K	Contig2310	35009	35049	+	CATGAGGAAATTCAACTTAGTCTCAGATACTGTGGCTGGC	35059	SNP
B.pendula	FORGENIUS-MultiSp60K	Contig2311	11327	11367	+	GCCCAAGCATCACAACCTTGCAAAAGGCCTACTTTTGGGC	11403	random
B.pendula	FORGENIUS-MultiSp60K	Contig2312	5559	5599	+	TGGGGGGGGGTTTTTCTGTCATCTCGCTTTTTTTTCGGGG	5615	random
B.pendula	FORGENIUS-MultiSp60K	Contig2313	10707	10747	+	TGAACGTACAGCATTACATGCTTTAAGTTTTCCACTACCC	10755	random
B.pendula	FORGENIUS-MultiSp60K	Contig2314	6370	6410	+	CAAGTGCAACCTTTCAACCAAACTCTAAGGAGACAACAAC	6422	random
B.pendula	FORGENIUS-MultiSp60K	Contig2315	2035	2075	+	ATCAGTTTAAAGGGTCTTCTAAAACCCCATCTCAGCACCC	2079	random
B.pendula	FORGENIUS-MultiSp60K	Contig2315	11013	11053	+	GCATAACTTTTCCATTTTCTATTGTTTGGCCCTGTGATCC	11149	SNP
B.pendula	FORGENIUS-MultiSp60K	Contig2315	20033	20073	+	CAGACAAGCCTCCAACACCGCCTGACCAACAACCCACTAG	20105	SNP
B.pendula	FORGENIUS-MultiSp60K	Contig2315	23016	23056	+	TTTGCTAGTTTCATTGTCTGGTGTGGGCTTCATTCATCAT	23061	SNP
B.pendula	FORGENIUS-MultiSp60K	Contig2315	25185	25225	+	TGTTGGAAGGTATATGTCAGCATTTTTTATGCCATTCCAG	25252	SNP
B.pendula	FORGENIUS-MultiSp60K	Contig2319	4874	4914	+	AAATTACAAGTTATCCTGAAGCTTATCGTATTAAAGTACG	4932	random
B.pendula	FORGENIUS-MultiSp60K	Contig232	35109	35149	+	GACAGCGCAGCTTCTTACCGTGTTAACTTGTGACTCATGC	35153	random
B.pendula	FORGENIUS-MultiSp60K	Contig232	141807	141847	+	ACTTAAAACATTAACGATGAGAGAATTTCTGCTGATCAAG	141863	random
B.pendula	FORGENIUS-MultiSp60K	Contig232	256834	256874	+	TCTACCGAGCTTCCGTTATCCACGAAGATCCAATGGATGG	256889	random
B.pendula	FORGENIUS-MultiSp60K	Contig2320	4327	4367	+	TTAGATCCGTAAGCGCTCCCTGAGATATCTTTAGACGTCC	4373	random
B.pendula	FORGENIUS-MultiSp60K	Contig2320	27034	27074	+	GCTTTGCAATGGGAAGGTCCTTCATCTCTAACCAGCTCCC	27121	SNP
B.pendula	FORGENIUS-MultiSp60K	Contig2320	29073	29113	+	TTGCTGCTCGTACTATCTTGTACGAGTTGGTTTCCAATGG	29147	SNP
B.pendula	FORGENIUS-MultiSp60K	Contig2320	31346	31386	+	TCAGATTCAACAGTAAGAAATGTAAGAACAGCACACCTGG	31404	SNP
B.pendula	FORGENIUS-MultiSp60K	Contig2322	19609	19649	+	CTCAGATTGCATTTCCACGACTGTTTTGTTAAGGTAAGCC	19675	SNP
B.pendula	FORGENIUS-MultiSp60K	Contig2324	5790	5830	+	AGTCCATGTTGGTTGAACTGTCTAGCACTGGTACTGCTAC	5835	random
B.pendula	FORGENIUS-MultiSp60K	Contig2326	4970	5010	+	AGAATTCACATTATAAGAAACTGAGCTGTGAGTATAAAGC	5012	random
B.pendula	FORGENIUS-MultiSp60K	Contig2327	1825	1865	+	GAGTTAGCAACTGTGACTTCCCTCATGAGGAGAATTTGGC	1907	random
B.pendula	FORGENIUS-MultiSp60K	Contig233	8004	8044	+	AACCAGGAGGGTTTATAGCATAGTGGAGACTCCCTCAGGC	8055	random
B.pendula	FORGENIUS-MultiSp60K	Contig2330	7572	7612	+	GATCTCTGATCTTAATGCCTCCTTTTTAAGCAGGACACGG	7622	random
B.pendula	FORGENIUS-MultiSp60K	Contig2330	39770	39810	+	TGAGGAGTGTTCTTCAGCTCTTGAACAACAGCATAGATGG	39842	SNP
B.pendula	FORGENIUS-MultiSp60K	Contig2332	26807	26847	+	AAGCCATGTGCCATTGCGGACTAATGGGTTGGATATGCGG	26864	random
B.pendula	FORGENIUS-MultiSp60K	Contig2333	14009	14049	+	TAGGGAATTTGAAAGAAATCAAAACAGCTCGCAACTGCCC	14056	random
B.pendula	FORGENIUS-MultiSp60K	Contig2334	5061	5101	+	TAAGATTTGGTGTTTGCAAACTAGATGTACATTTCTAACC	5106	random
B.pendula	FORGENIUS-MultiSp60K	Contig2335	11861	11901	+	TGAGAATGTGAAAGCTGTGCATCAAAACTCCATCACAGCC	11904	random
B.pendula	FORGENIUS-MultiSp60K	Contig2336	26166	26206	+	CCCTTCAGAATCTCTGCAACATCTCTTCTTAGAGTGCCCC	26254	random
B.pendula	FORGENIUS-MultiSp60K	Contig2337	20288	20328	+	GACTACTCCAAACTCCAAGAAACGTCCCTCAACCCATGGG	20334	random
B.pendula	FORGENIUS-MultiSp60K	Contig2338	3273	3313	+	AACCAGATAGAGTACTCCCACTTCTCATCTTTATTGACCC	3315	random
B.pendula	FORGENIUS-MultiSp60K	Contig2339	30566	30606	+	AAGGAAAATATCTTAGAAAACTCTAAGCGATAAACCCTTT	30609	random
B.pendula	FORGENIUS-MultiSp60K	Contig234	6139	6179	+	GATCTTTCGAATGCTTTGTGCCATAGGATACCGCTTTGCC	6211	SNP
B.pendula	FORGENIUS-MultiSp60K	Contig234	9274	9314	+	GAACACCGAAGCTTCTTCAACCAGGTCGAACAAGACATTG	9320	SNP
B.pendula	FORGENIUS-MultiSp60K	Contig234	11384	11424	+	GTGACACTTACTTTTTCTCATTCGATTCGTTCTCGAACCC	11467	SNP
B.pendula	FORGENIUS-MultiSp60K	Contig2340	1980	2020	+	GGTTTGTATGTGTTAAGAAACACAGAGGTAGAGTAAAAGC	2022	random
B.pendula	FORGENIUS-MultiSp60K	Contig2341	9728	9768	+	ATTGAAGGCTAGCCTCTAACTACCTGTTCCGAGCACTGCC	9776	random
B.pendula	FORGENIUS-MultiSp60K	Contig2342	6225	6265	+	ATACTCATTGTATAAGTCAAGATAGCTTGAATGACCTCTT	6330	random
B.pendula	FORGENIUS-MultiSp60K	Contig2343	77784	77824	+	CAATCACTATTGAGTTTTGCTTGTGTTTCAATTAGCCCCC	77919	random
B.pendula	FORGENIUS-MultiSp60K	Contig2345	8054	8094	+	ATGGCTGGTAGACCGAGCTTTTGCAAAAGGTCCTCGATAG	8111	random
B.pendula	FORGENIUS-MultiSp60K	Contig2346	12659	12699	+	TGGTGGGCCGAAACTTGAGTCAAAGCTCTGGTTCAGCGGG	12754	random
B.pendula	FORGENIUS-MultiSp60K	Contig2348	9444	9484	+	GTTTCAGAAGATTTTCGGCTTCTTATAGATCCTCTAAGTC	9523	random
B.pendula	FORGENIUS-MultiSp60K	Contig235	9872	9912	+	GGATCCGGCGACTGTGCGATTTCGCACTACCCAAGACGGC	9917	random
B.pendula	FORGENIUS-MultiSp60K	Contig2350	2126	2166	+	AGCCTGAAGATGAGATCAAGGTAAGCCAGCCACGGACGGC	2181	random
B.pendula	FORGENIUS-MultiSp60K	Contig2351	30267	30307	+	CTCGACTTCTAATATCTCCTTTTCCTAACTATCTACGCGC	30320	random
B.pendula	FORGENIUS-MultiSp60K	Contig2352	7153	7193	+	TGACCCGTCTCCGTTGGGTTCAGCCGAGCAGGTCAATCGG	7223	random
B.pendula	FORGENIUS-MultiSp60K	Contig2353	9774	9814	+	CAGGCCACATCGCGTGGCCTGGTCTAGTCGCAGCGCACCG	9816	random
B.pendula	FORGENIUS-MultiSp60K	Contig2354	6968	7008	+	CTTCTGCATGCACTGACGTGTGGGTTGTCTTCCATCGCGC	7027	random
B.pendula	FORGENIUS-MultiSp60K	Contig2357	10749	10789	+	ATATAGAAAGCTTGAGACTTGGCATATTTGTTGTTGCCGG	10810	random
B.pendula	FORGENIUS-MultiSp60K	Contig2358	25855	25895	+	ATATAAAGCATTGCACCTGGCTTATGAAACATCAACAAAT	25922	random
B.pendula	FORGENIUS-MultiSp60K	Contig236	2138	2178	+	TTAAGAAGATAGCATGAGAGTCAAACTGTAATACGAGCCC	2214	random
B.pendula	FORGENIUS-MultiSp60K	Contig2360	23572	23612	+	CGAAGTGGTTAATGGCATCTTTTGAGATAAACCGGTGGAC	23630	random
B.pendula	FORGENIUS-MultiSp60K	Contig2361	2294	2334	+	AAAATCCTGAAAATCGTGATCCGTAACCTCAACTTAATGG	2340	random
B.pendula	FORGENIUS-MultiSp60K	Contig2361	94501	94541	+	CCCCCAACACAATGTGATTTCACAAATTCTCAAGAAAGGG	94545	SNP
B.pendula	FORGENIUS-MultiSp60K	Contig2361	97470	97510	+	TCATGATTGAAAGGTTACACGTGGTGTGTAGACACTTCTC	97542	SNP
B.pendula	FORGENIUS-MultiSp60K	Contig2361	99788	99828	+	GGTAACCCATTCAACTCATGTTGAGTGGGTTAATTGGGGG	99881	SNP
B.pendula	FORGENIUS-MultiSp60K	Contig2363	6887	6927	+	AAGGCTCATCAATCAGCAGCAAACTATTGCTCTAGACACC	6931	random
B.pendula	FORGENIUS-MultiSp60K	Contig2364	6848	6888	+	GAAACAGTATGTTAATACAATACCCCATCTACCATATCCC	6891	random
B.pendula	FORGENIUS-MultiSp60K	Contig2365	1348	1388	+	AAATAAACCAAATACTACTTCCAACATTTATAGGCATGCG	1402	random
B.pendula	FORGENIUS-MultiSp60K	Contig2366	7202	7242	+	GCCTTCATAGTCGATGGCTAAGATTGGAGCTTATTTTCCC	7266	random
B.pendula	FORGENIUS-MultiSp60K	Contig2366	39082	39122	+	TGCAAAGAGTTTAATTTTGAGCTTTTTCTCTCTGTTTGGT	39126	SNP
B.pendula	FORGENIUS-MultiSp60K	Contig2366	41640	41680	+	TCCACCTACTGGTTCCATTGTTGGCACCACTGATCTCAGG	41685	SNP
B.pendula	FORGENIUS-MultiSp60K	Contig2366	62145	62185	+	AAAGGTATTGTGAATTCACACCATTTCTTACTTCTTAGCG	62199	SNP
B.pendula	FORGENIUS-MultiSp60K	Contig2366	64431	64471	+	GAAGCCATAGATCATCTCACAGAAGCCATCATGCTGAACC	64563	SNP
B.pendula	FORGENIUS-MultiSp60K	Contig2366	67141	67181	+	AGCCGCCTTGAGTAGGTAGTACCTCAAAAACATCAGAGGC	67190	SNP
B.pendula	FORGENIUS-MultiSp60K	Contig2367	13851	13891	+	TTGCTCTAAAGCAATTAGGAAAAACCTTGGTGTGTTTGGC	13893	random
B.pendula	FORGENIUS-MultiSp60K	Contig2368	3519	3559	+	ATCAAGATGTATTGGGAGAATGGAGTCTTCCCCGAGGCCC	3593	random
B.pendula	FORGENIUS-MultiSp60K	Contig2369	13127	13167	+	ATCTCAAATTTCAAACCTAAACCCATAAAAGAAGACAACC	13186	random
B.pendula	FORGENIUS-MultiSp60K	Contig237	25248	25288	+	AGGTGAATGGCAGCTAACTGTCAGTGTCTAAGGTTGAGCG	25316	random
B.pendula	FORGENIUS-MultiSp60K	Contig237	135712	135752	+	TGACCCACAACCTAGCTCTAGCCTATAGGTTAGAAAGGGC	135760	random
B.pendula	FORGENIUS-MultiSp60K	Contig237	192860	192900	+	GGTAGCTGTCCACAGTGATGCTTGGTTACTTTCTGTGGCC	192961	SNP
B.pendula	FORGENIUS-MultiSp60K	Contig237	195210	195250	+	TTAATCGATTATTAATTCAGGTTTTTATGCTCGGGTAGGG	195252	SNP
B.pendula	FORGENIUS-MultiSp60K	Contig237	279584	279624	+	TTCCGTTTTTCCTCCTCTTTTCTATCCTCCCTTTCTCCCC	279632	random
B.pendula	FORGENIUS-MultiSp60K	Contig237	293142	293182	+	CATGGAACTGTCAACATCTAGCGTCCTACAACAAAGCTGC	293197	SNP
B.pendula	FORGENIUS-MultiSp60K	Contig237	296189	296229	+	ATGACATGATAATCACTTGGAAGCATGGATTCCTTTCCCC	296305	SNP
B.pendula	FORGENIUS-MultiSp60K	Contig237	403167	403207	+	GTATGGCAGAAATTGAACAGAGCTGAATAAGTTCAGTCGG	403212	random
B.pendula	FORGENIUS-MultiSp60K	Contig237	411241	411281	+	TACACAGAAACCATTCACCCCACCATACCATTGTTGCCCC	411296	SNP
B.pendula	FORGENIUS-MultiSp60K	Contig237	492819	492859	+	CAAAAAAATAATCAAACCGGAGTTTGTAAGTCATATACCG	492867	SNP
B.pendula	FORGENIUS-MultiSp60K	Contig237	494792	494832	+	TGGAGAACCTGTTAGGGTCCCAAACGATGAAGCTGTTGCG	494836	SNP
B.pendula	FORGENIUS-MultiSp60K	Contig237	508625	508665	+	GATATCGTCGATGGACAATAAAGAAGGCTCTGTGAATGGC	508670	random
B.pendula	FORGENIUS-MultiSp60K	Contig237	562285	562325	+	ATATCACCTTCTCATGTTCCCCAATAACGAAAAATGGAAC	562346	SNP
B.pendula	FORGENIUS-MultiSp60K	Contig237	623142	623182	+	TTTCAACAATCATAACTGAATTCAATTGGGCCAAATTGTC	623192	random
B.pendula	FORGENIUS-MultiSp60K	Contig2372	2298	2338	+	GTATGACTCCGATTTGTCATTGGAGACACTGTGAAAGAGG	2340	random
B.pendula	FORGENIUS-MultiSp60K	Contig2373	4255	4295	+	GGTCTAGTGAGTACCCGAACCAAGCAGATCTTGAATCTAG	4326	random
B.pendula	FORGENIUS-MultiSp60K	Contig2374	32906	32946	+	GCGTCTGTAGACAGGAAAGAGACCGTCGAGAAGCTGCGCG	32970	random
B.pendula	FORGENIUS-MultiSp60K	Contig2376	14831	14871	+	CAATGTCGCTCCTGCATATCCTCTACAACACGAACACCCG	14873	random
B.pendula	FORGENIUS-MultiSp60K	Contig2377	5279	5319	+	ATATACTTCAAATAACCTTTACAACCTCAACTCATAAAGC	5332	random
B.pendula	FORGENIUS-MultiSp60K	Contig2378	15906	15946	+	TATACTTGCCAAATGTACCACAAATGTTCTTGATCGTGTG	15986	random
B.pendula	FORGENIUS-MultiSp60K	Contig2379	32827	32867	+	GATGTAACAAGAGGTAGTTTTCACGGATATGGTGGGTATA	32911	random
B.pendula	FORGENIUS-MultiSp60K	Contig2380	51919	51959	+	GTTTGAGATTATAACTAATCAGAAGTACTGCAAAATTGGC	51962	random
B.pendula	FORGENIUS-MultiSp60K	Contig2381	7287	7327	+	TTTACTACAGAGGAGTTTCCCCCTGATTGGTGAACTTACG	7339	random
B.pendula	FORGENIUS-MultiSp60K	Contig2382	12041	12081	+	AGCACGGTTATTAAGCAAACCAGAGCATACCAATGACTTG	12115	random
B.pendula	FORGENIUS-MultiSp60K	Contig2383	3568	3608	+	ACTGATTTGTTAATACATAGCAATCGTTTTAGTATGTGAT	3667	random
B.pendula	FORGENIUS-MultiSp60K	Contig2384	13252	13292	+	CTGACGCTCGAGACTCTTCTTTGGAACTGGTCCATGTTTT	13297	random
B.pendula	FORGENIUS-MultiSp60K	Contig2385	7928	7968	+	CTACGTCTGTAACCTGGTATGTCATGCATGTTATGTTCCG	7970	random
B.pendula	FORGENIUS-MultiSp60K	Contig2386	23990	24030	+	ACCATGGCGACTGGACATCGACCAAAATTGTTTTTTGCGC	24087	random
B.pendula	FORGENIUS-MultiSp60K	Contig2387	10078	10118	+	GTTAGTGTTGATTGATCACACTAGCATTTCCAAGCTTACC	10197	random
B.pendula	FORGENIUS-MultiSp60K	Contig2388	2651	2691	+	ACTATCAACTCTTTGGAGCCAGCCTTCCAGACAAAGTTCG	2696	random
B.pendula	FORGENIUS-MultiSp60K	Contig2389	6765	6805	+	TACCCAACTTTCCCATTCTTCTTGGACAACATGATTCGGC	6815	random
B.pendula	FORGENIUS-MultiSp60K	Contig2390	6951	6991	+	GTCAATAAGACTTAAGCTAGCTTCGTTAACTACGAGCGGC	6998	random
B.pendula	FORGENIUS-MultiSp60K	Contig2391	2250	2290	+	TTCTTAGACTCATTACATAAGTCTTTCTTTCATGACTGCT	2351	random
B.pendula	FORGENIUS-MultiSp60K	Contig2392	9207	9247	+	TGTGGCTATGTGCCAGAAGGAATAGGTGCAGTGGTCATCG	9250	random
B.pendula	FORGENIUS-MultiSp60K	Contig2393	3061	3101	+	ATGTTGCATCTTTGGCTGTCGAAGACCATGGTAGATCCCC	3135	random
B.pendula	FORGENIUS-MultiSp60K	Contig2396	33149	33189	+	TTGCTTTCATGAACTTCTGTACCACTCCATGCGAAGAAGC	33191	random
B.pendula	FORGENIUS-MultiSp60K	Contig2397	21101	21141	+	ATAGAATGAGCATACGAAAACAAAGACCAACATGCTTACC	21149	random
B.pendula	FORGENIUS-MultiSp60K	Contig2398	28901	28941	+	TGCCGTCTTAAGTCAAACACATACATTACAAGGGTCCCGC	28995	random
B.pendula	FORGENIUS-MultiSp60K	Contig24	37699	37739	+	CCACATAAATCACAATGGTTACATATGCCTCATGGGAGGC	37816	random
B.pendula	FORGENIUS-MultiSp60K	Contig24	159898	159938	+	TGAACCCTGTTGGCATCGTTCACAGTGACCAAGACTCTAC	159945	random
B.pendula	FORGENIUS-MultiSp60K	Contig24	263913	263953	+	ATGTCATAATCTCTTGAAACCATTTCTAATCCAACCTGGG	263981	random
B.pendula	FORGENIUS-MultiSp60K	Contig24	373337	373377	+	GCAAAGAGTTTCTGCTAGAAAAGAAAAGGGGTTTGGTTCC	373398	random
B.pendula	FORGENIUS-MultiSp60K	Contig24	479857	479897	+	CGCATGTAATCTATTCTGTAGATCTGCATTTCCAACAAGT	479911	random
B.pendula	FORGENIUS-MultiSp60K	Contig24	482039	482079	+	TTTGCTGTGCTTTTAGCTGCAGAAGTAAAATGTGAGATTG	482120	SNP
B.pendula	FORGENIUS-MultiSp60K	Contig24	485705	485745	+	TTCATCTAACAATCACAATTAGTTGCAAAAGGTCCCAACG	485754	SNP
B.pendula	FORGENIUS-MultiSp60K	Contig24	487647	487687	+	AAAGATGCAACTTGAGGGTGCCATGGGTTCTTCACATACC	487689	SNP
B.pendula	FORGENIUS-MultiSp60K	Contig24	494752	494792	+	GCATTAAGTGCTTCGCGTGGATTTTGTGTGGGATTTGGGC	494809	SNP
B.pendula	FORGENIUS-MultiSp60K	Contig24	497129	497169	+	TAATAGAAATCTCAAGTAACAAAGTAATGAAGCATGGTCC	497239	SNP
B.pendula	FORGENIUS-MultiSp60K	Contig24	594028	594068	+	TTCATGGTACAGGTTGAGGTTGCTCTAAGAGATCTCATAC	594071	random
B.pendula	FORGENIUS-MultiSp60K	Contig24	708964	709004	+	TCTCGTAGTGAGAGGCTAGAGGGTGTGATTGGTAAAAGTG	709030	random
B.pendula	FORGENIUS-MultiSp60K	Contig24	834330	834370	+	AATTATGGTGAGATGCTGGTATTATGATCCTATGTCGCGC	834389	random
B.pendula	FORGENIUS-MultiSp60K	Contig24	859174	859214	+	CTCTTTCTTTTTTGTTTCTCTCTTGCTCTATCTCCCTCGC	859216	SNP
B.pendula	FORGENIUS-MultiSp60K	Contig240	26075	26115	+	CTCAATCTCTTCCTGCTTCTCAACCTATTCATTCCACCTC	26146	random
B.pendula	FORGENIUS-MultiSp60K	Contig240	119944	119984	+	AGGCTCTCTCTCGTGCAGGTCCTATACAAGCAATTCACCG	119992	SNP
B.pendula	FORGENIUS-MultiSp60K	Contig240	120228	120268	+	GACGGAGGCTGAGGTGGAGCTGATGGCGGAGGCCAGGGCC	120278	random
B.pendula	FORGENIUS-MultiSp60K	Contig240	122146	122186	+	TATGTCATGCAACCAGAGTGTCCTAAGAGTATACTCTCCC	122225	SNP
B.pendula	FORGENIUS-MultiSp60K	Contig240	124667	124707	+	TTAATGGAGTAATGTATAAACTGCAGGACCACGCTCTTTT	124714	SNP
B.pendula	FORGENIUS-MultiSp60K	Contig240	126811	126851	+	TGTATTGTTATTTTGTCGAAGCAGAGAATGATTTTTCTGA	126856	SNP
B.pendula	FORGENIUS-MultiSp60K	Contig240	144566	144606	+	CCCATGTACGGATCCAGACTGGTTTCCACTAGCTACTAGG	144621	SNP
B.pendula	FORGENIUS-MultiSp60K	Contig240	147549	147589	+	TTCACATTCCGTCACTGCCTCACAACCAGAGGTGCAGACC	147598	SNP
B.pendula	FORGENIUS-MultiSp60K	Contig240	224951	224991	+	TCCTTCCAAATTAGGAACCCCCGATTTTTTCTGATCGGGG	225065	SNP
B.pendula	FORGENIUS-MultiSp60K	Contig240	227115	227155	+	TAATGCCAGTGGTCCTTTGACCAACTGGCACTCCCTCCCC	227209	SNP
B.pendula	FORGENIUS-MultiSp60K	Contig240	298499	298539	+	TCTATTACATCAACCTCGTCCACTACCTCCTTGCCATTTT	298577	SNP
B.pendula	FORGENIUS-MultiSp60K	Contig240	320523	320563	+	GGACAGTAACTGGGATACGGTAAATGAAACGCTTACAGCC	320590	random
B.pendula	FORGENIUS-MultiSp60K	Contig240	434109	434149	+	TCATCTTGTTCGCTCGGTTGTCTTTTGCGAAGTGAAGCCG	434153	random
B.pendula	FORGENIUS-MultiSp60K	Contig2400	6634	6674	+	GATGTACTTAACGGATCGATTCTATATCTTTGGTTGGGGC	6776	random
B.pendula	FORGENIUS-MultiSp60K	Contig2402	11442	11482	+	CGTCGGTACTGTTTGTGAAGAAAAGGGATAGTTCGATGCG	11488	SNP
B.pendula	FORGENIUS-MultiSp60K	Contig2402	18192	18232	+	TAACAAAGGCAAAGTGGTAGACCTTGCCAGCCTATGCCGC	18262	SNP
B.pendula	FORGENIUS-MultiSp60K	Contig2405	39888	39928	+	AACTTCAAACAAATTGCCATTTCATATAGAAGACCAATGA	39935	random
B.pendula	FORGENIUS-MultiSp60K	Contig2407	7374	7414	+	TCGTATCCGAAAGACAAAAGTCTATTTGGAGGAAGACGGC	7421	random
B.pendula	FORGENIUS-MultiSp60K	Contig2409	21387	21427	+	GCAATTGCATCAGTCATGCTCAGACAATACTCCCAATCGC	21458	random
B.pendula	FORGENIUS-MultiSp60K	Contig2409	31506	31546	+	CATGCTTCCAAAATCTCCGTTAACAGCTGAGAACTCCAGC	31548	SNP
B.pendula	FORGENIUS-MultiSp60K	Contig2409	34794	34834	+	TACCTGCAGAAATTGATTGAACAAACCTGAGCTATCCTCC	34843	SNP
B.pendula	FORGENIUS-MultiSp60K	Contig2409	37188	37228	+	TCTTAGTCAATGGACCCGCATATCAAACATGTTATGAAGG	37243	SNP
B.pendula	FORGENIUS-MultiSp60K	Contig241	35486	35526	+	GTGTTTGAAACGTATTGGATTTATCATGCAATATTGGGGC	35589	random
B.pendula	FORGENIUS-MultiSp60K	Contig241	160080	160120	+	TGAGAATGAAAACTTTTTGTCTTGTGTTGAGGAAGGTTGG	160190	random
B.pendula	FORGENIUS-MultiSp60K	Contig241	267880	267920	+	TACACCCTCAAATTTATGACACTAGAAGGGCCTAATGCCC	267924	random
B.pendula	FORGENIUS-MultiSp60K	Contig241	362319	362359	+	TCATAATCCTCCATATGCCTTTTGATGTGGGACACTTGTC	362372	random
B.pendula	FORGENIUS-MultiSp60K	Contig2410	25096	25136	+	AGCATTACAAGAGTTGGCCAGCAAACCTTCTGCAATTGGC	25145	random
B.pendula	FORGENIUS-MultiSp60K	Contig2411	15103	15143	+	GCGAGATTTAAAGGTGTCCTTTTCTCCATTTTTCCATGCC	15167	random
B.pendula	FORGENIUS-MultiSp60K	Contig2412	10831	10871	+	CCATCTTAGAGTGCGAGAAGAAGCTGTAAGAAAAAGGGGC	10883	SNP
B.pendula	FORGENIUS-MultiSp60K	Contig2412	30326	30366	+	GTTAATCATCTATCGGGATATCGAACCATCTTAGAGTGCG	30376	SNP
B.pendula	FORGENIUS-MultiSp60K	Contig2412	35778	35818	+	CTCATAAGACAATCAACCTATATCCTGGGTTTCACAAGGC	35823	SNP
B.pendula	FORGENIUS-MultiSp60K	Contig2412	46570	46610	+	ACGACCAACAAGCGTTCGATAGTATCGCAGTTTCTTCGGC	46618	SNP
B.pendula	FORGENIUS-MultiSp60K	Contig2413	4050	4090	+	ACACAAACACACATAGTTGCATGTATGTATCTGTGTATGC	4092	random
B.pendula	FORGENIUS-MultiSp60K	Contig2414	26544	26584	+	GGGTATTTATAAGTGAAGTGATGGAACATCATGGGCCGGG	26594	random
B.pendula	FORGENIUS-MultiSp60K	Contig2415	4128	4168	+	TTCATCGAAAGTCTCAGCCAGGTAGGAAACTATACACCCC	4209	random
B.pendula	FORGENIUS-MultiSp60K	Contig2416	1181	1221	+	GTTGGGGAGAGGAGGAGGGCAGATACTCTTGGTATGTAGG	1279	random
B.pendula	FORGENIUS-MultiSp60K	Contig2417	21242	21282	+	AGCCTTAGACAAAGGCCTAATTTGTCTTACCATTGAGCCG	21292	random
B.pendula	FORGENIUS-MultiSp60K	Contig2417	31657	31697	+	CACTTTAGAAGGTGTTATCTGAACCCTGTGTACATACACC	31700	SNP
B.pendula	FORGENIUS-MultiSp60K	Contig2417	35383	35423	+	GATGGGATTCTTGTCCTACATCACTTTCTGATGGAAAACT	35530	SNP
B.pendula	FORGENIUS-MultiSp60K	Contig2418	21401	21441	+	ATTTTATTTAGATATGCTATTCCGATAATCAGGGTACTAT	21454	random
B.pendula	FORGENIUS-MultiSp60K	Contig2419	1048	1088	+	CTTTACGAGTCCCAAAATCACTTTACCTTTCTATAGCGCG	1103	random
B.pendula	FORGENIUS-MultiSp60K	Contig2419	17362	17402	+	AAAATGAAAATTCTTGTGCCCAATACAAACCAACAAGGCC	17483	SNP
B.pendula	FORGENIUS-MultiSp60K	Contig2419	21377	21417	+	GTTTGGTACCTGATCAAGTTGGTGAGAATTTGTCGAATCC	21450	SNP
B.pendula	FORGENIUS-MultiSp60K	Contig2419	25378	25418	+	TCGATGGATAGAAAGCAAAAATATGCATGTGTTTTGCACC	25439	SNP
B.pendula	FORGENIUS-MultiSp60K	Contig2419	28851	28891	+	CTCTCTTATTCTGGACAATAACATCATTTTTCCTGCGGGG	28894	SNP
B.pendula	FORGENIUS-MultiSp60K	Contig242	21442	21482	+	GACAGGTATATTCCTGGTTCGAGATCTCATTATTACAGGG	21490	random
B.pendula	FORGENIUS-MultiSp60K	Contig242	136542	136582	+	CAAAACGTAGGACAAGGCTAGCGATCAGTAGGTGAGAAAA	136627	random
B.pendula	FORGENIUS-MultiSp60K	Contig2420	2937	2977	+	GCAATATGATCATGATGAACAACCGTGGTCCTCTTGCAGC	2980	random
B.pendula	FORGENIUS-MultiSp60K	Contig2420	24268	24308	+	AAAATCCTGCTTTATCTACAACAAGACCCCAGTATCACCC	24322	SNP
B.pendula	FORGENIUS-MultiSp60K	Contig2421	5941	5981	+	AAGCTTTTTCCAGTTGTGATTCTCCATTTAACCTTTCCCC	5987	random
B.pendula	FORGENIUS-MultiSp60K	Contig2423	2397	2437	+	CCTCTCAGCAAGGAAAATCAGCACCCTGGAGCACCCTAGC	2443	random
B.pendula	FORGENIUS-MultiSp60K	Contig2425	28987	29027	+	TTCTGTTAACTTAAACATCAATAAGTACAGTTTGATGAGT	29095	random
B.pendula	FORGENIUS-MultiSp60K	Contig2426	2816	2856	+	AAAGAGAGAAGTGGCGGTCAAGCTCTTGATGAGGAGTCGC	2886	random
B.pendula	FORGENIUS-MultiSp60K	Contig2429	3330	3370	+	TGTCACCATCATCATATGGCGTAGCTTCTCAAAGGCTGCC	3397	random
B.pendula	FORGENIUS-MultiSp60K	Contig243	2827	2867	+	ATGAAAAAGAACGCAGGGGAGGGTTTGAGATCATGAAATT	2908	random
B.pendula	FORGENIUS-MultiSp60K	Contig243	80612	80652	+	AAGAACAGCAAAACCACTCCTTATCCCCTTTTTCTTGAGT	80738	SNP
B.pendula	FORGENIUS-MultiSp60K	Contig243	84139	84179	+	CCCATGACGAAGTAGGAGTGATGCTACTTACTATCCTACG	84209	SNP
B.pendula	FORGENIUS-MultiSp60K	Contig243	87217	87257	+	AAGTTACAGAAGGATCCAGAAGCTTGAGGTTGTGAGAAGG	87268	SNP
B.pendula	FORGENIUS-MultiSp60K	Contig243	89254	89294	+	GCAAGCTAATAGAATACACACCGAGCATCACACAACATAC	89366	SNP
B.pendula	FORGENIUS-MultiSp60K	Contig243	91339	91379	+	TCTGATAAGCATAAAGCATTCCATCAATAGCATGATATGC	91407	SNP
B.pendula	FORGENIUS-MultiSp60K	Contig243	98344	98384	+	TTTAAGCACAAAGCTTAAGCAATGAGAAATCACCTTGGCC	98398	random
B.pendula	FORGENIUS-MultiSp60K	Contig243	178052	178092	+	AATGACAAACTACTTTCCTGTTCCATGCCTCCTACCTTCC	178104	SNP
B.pendula	FORGENIUS-MultiSp60K	Contig243	211118	211158	+	AATCAATTCAAAATAGGTGATCCTATCAGGCTCAATCCCC	211175	random
B.pendula	FORGENIUS-MultiSp60K	Contig243	225421	225461	+	CAAGAAGTCAGTGGTGTCTTTGTGCTTTATGTCTCTGTGA	225513	SNP
B.pendula	FORGENIUS-MultiSp60K	Contig243	227507	227547	+	GACTTTCTGTCTAATAAGCTGAGAGGGCACTCATCATTGG	227579	SNP
B.pendula	FORGENIUS-MultiSp60K	Contig243	303616	303656	+	ATTTACCACAATGCTAGAGATACTTGCGTGGTTTGAGACA	303658	SNP
B.pendula	FORGENIUS-MultiSp60K	Contig243	306390	306430	+	TCCTAATCTAGAGAAACTTATAGGGCCAAGAACAAACTCA	306480	SNP
B.pendula	FORGENIUS-MultiSp60K	Contig243	309287	309327	+	TGGTGAGTCAACTACCATTCGCTGAACCTGAATGTAAGTC	309351	SNP
B.pendula	FORGENIUS-MultiSp60K	Contig243	311640	311680	+	ACAGTATGTATTCTGGTTCAATCAAATGGTGTCACAACAG	311699	SNP
B.pendula	FORGENIUS-MultiSp60K	Contig243	314706	314746	+	TGAACACTCTGGGTGTGAGTGTGTGGTGTAATCGAAACCC	314829	SNP
B.pendula	FORGENIUS-MultiSp60K	Contig243	338610	338650	+	AAACCTTCACTTTAATCATGTCACAAACAAGTTCACATCA	338652	SNP
B.pendula	FORGENIUS-MultiSp60K	Contig243	340538	340578	+	CTCTATCTGAGATAACTGTACTTCCTCAACCACATCTAGC	340612	SNP
B.pendula	FORGENIUS-MultiSp60K	Contig243	342703	342743	+	CAATATGTTGCGCTTCACACCCATTAAATGCAGTTTTGCC	342752	SNP
B.pendula	FORGENIUS-MultiSp60K	Contig243	345269	345309	+	CTTACTTGAAAAGAAACCTGGCAGTTTTGAGGAAGGAGTC	345315	SNP
B.pendula	FORGENIUS-MultiSp60K	Contig243	347287	347327	+	GGGCCAAGTACCACTGTACGAGGGTGTGAGAGATTTGGGG	347352	SNP
B.pendula	FORGENIUS-MultiSp60K	Contig243	417958	417998	+	TATTGTTGAGGGCACACGTTGTGTGAGATAATGATGTTCG	418010	random
B.pendula	FORGENIUS-MultiSp60K	Contig243	498837	498877	+	GAGGGCTTTGTGGAGGTTCTCGCTGCCCAGCAGAGCCCCG	498908	SNP
B.pendula	FORGENIUS-MultiSp60K	Contig243	500946	500986	+	TATTCGGTTCGTCACTGCATAGCTGTCCCCATAAATGTCG	501034	SNP
B.pendula	FORGENIUS-MultiSp60K	Contig243	521471	521511	+	CTAGGACTGTGAAAGCAAAAAGCCATCTTAAGATGGATGG	521529	random
B.pendula	FORGENIUS-MultiSp60K	Contig243	575881	575921	+	TATTTCAGGGTCTCGTTGCCGTCGCAGGCCGAGTTCGCCG	575941	SNP
B.pendula	FORGENIUS-MultiSp60K	Contig243	579370	579410	+	GTCAAGGGCTGTCAAAGTTATAGAGCGAGACGTTGGATGC	579492	SNP
B.pendula	FORGENIUS-MultiSp60K	Contig243	640733	640773	+	CTTCAATCATCTAGCACCAACTTGTGCTGCTGGTGGATGG	640805	random
B.pendula	FORGENIUS-MultiSp60K	Contig2430	8748	8788	+	CAGAGATAACGTGAACAAATCAACCACAAACAAACAAGCG	8792	random
B.pendula	FORGENIUS-MultiSp60K	Contig2431	6114	6154	+	GAGCCCAACAGAATATCTGTAGTGCTCTATCAGGAAGACC	6156	random
B.pendula	FORGENIUS-MultiSp60K	Contig2432	3583	3623	+	GCAATATAAAGATTTGCCTTGTCATTTTGTTATGTATCAA	3656	random
B.pendula	FORGENIUS-MultiSp60K	Contig2433	18264	18304	+	GGCCGACCCTTTGTGTTCTCGGTCGCCGCCGACGAGCGGC	18330	random
B.pendula	FORGENIUS-MultiSp60K	Contig2434	40842	40882	+	AAATCCCCATCATTCCTGTTCAACATAGCACACCGAGGGG	40910	random
B.pendula	FORGENIUS-MultiSp60K	Contig2435	37816	37856	+	GTTACTAATGGACTTCACCCAACTTCGAAGCCACTTAAGC	37917	random
B.pendula	FORGENIUS-MultiSp60K	Contig2436	4747	4787	+	CCTTAGCTGGAGGTGAGGAGTACATTGAGTTTTCTTGTGC	4821	random
B.pendula	FORGENIUS-MultiSp60K	Contig2437	26422	26462	+	CCATACTTTATGAACCTGTGGTCATTCAGGCTTTTTGGCC	26537	random
B.pendula	FORGENIUS-MultiSp60K	Contig2438	12370	12410	+	CATTGATCTTTTTCTTCGTCGTAAACTGCAACAAGGATGC	12471	random
B.pendula	FORGENIUS-MultiSp60K	Contig2439	10903	10943	+	AGGACTATACACAATGACACTTGACTCTCAATCCTGCACC	10946	random
B.pendula	FORGENIUS-MultiSp60K	Contig2439	53144	53184	+	GATGATGAACTAGATCATCTAGTGAATGGCTATAGGGAGC	53231	SNP
B.pendula	FORGENIUS-MultiSp60K	Contig2440	22757	22797	+	CAAAATGATTGTTATATTCCCCCTAATTGATCACATGAGG	22825	random
B.pendula	FORGENIUS-MultiSp60K	Contig2442	21173	21213	+	CAGTGTAGGTGAAGAAAGCCAAGAAGGCTACGTCACGGGC	21233	random
B.pendula	FORGENIUS-MultiSp60K	Contig2443	20010	20050	+	TACATTCACACAATATATGTGCATAAAGGTGCGATGTTGG	20067	random
B.pendula	FORGENIUS-MultiSp60K	Contig2444	21289	21329	+	TCCACGTCGAAGCCAAACTAAAAGTACGCACGCAACCTGG	21358	random
B.pendula	FORGENIUS-MultiSp60K	Contig2445	6610	6650	+	ACAAGAGAACTCATTCAAAGCAAATCAGTATCTATCCTGG	6656	random
B.pendula	FORGENIUS-MultiSp60K	Contig2448	25987	26027	+	TTTGTCTTCATTTGTCTATGCAGCAAGCCACTCGGGACGC	26029	random
B.pendula	FORGENIUS-MultiSp60K	Contig245	10836	10876	+	AAATTAGTGAACTGGGTTGAACCAATTTTGGGAATTGGGC	10901	random
B.pendula	FORGENIUS-MultiSp60K	Contig245	38888	38928	+	TAAGATGCTTTGCGTGGAGCAATTTGTTCAACCAATGCCC	38975	SNP
B.pendula	FORGENIUS-MultiSp60K	Contig245	42040	42080	+	CTGCCTTCCCATAATTGACTTGATTAGCATACATACCGCC	42134	SNP
B.pendula	FORGENIUS-MultiSp60K	Contig245	44529	44569	+	TCTCCCCGTGGGTCGATTGTGCCCATCAACTGAGAGGGCG	44602	SNP
B.pendula	FORGENIUS-MultiSp60K	Contig245	93123	93163	+	AATCATTGCTGAATACATTTGGTACACGTTCTTTGCTTAC	93176	SNP
B.pendula	FORGENIUS-MultiSp60K	Contig245	95407	95447	+	ATGCCACACCAATTACAGGTATTTGACTCTGCTAGCTTTG	95473	SNP
B.pendula	FORGENIUS-MultiSp60K	Contig245	108748	108788	+	TTCTTCCACTCCAATCTCTTCGCACGATCAGCTGTGAATA	108825	random
B.pendula	FORGENIUS-MultiSp60K	Contig245	119438	119478	+	AAATCACGGTTCATGACAGATGTCTCAATTCTAGCCAACC	119481	SNP
B.pendula	FORGENIUS-MultiSp60K	Contig245	121615	121655	+	TTCTTAACCATAAGTGTCTTCTGCAGCATAAAGGGAGGGC	121663	SNP
B.pendula	FORGENIUS-MultiSp60K	Contig245	225142	225182	+	TTTGTCCATGTGCGTGCGCCTGTATCCTGTTGTTAAAGAT	225248	random
B.pendula	FORGENIUS-MultiSp60K	Contig245	274634	274674	+	TTCTAGTCCTTGTTGCATGCAATGGCTAATAATCTGTCCC	274690	SNP
B.pendula	FORGENIUS-MultiSp60K	Contig245	277149	277189	+	AATGGCTTGTTGTTGCCTTTTGTTGCATAGAGTGGAGGCC	277196	SNP
B.pendula	FORGENIUS-MultiSp60K	Contig245	363964	364004	+	ATGGTGCTGGCCAGTATACATTACAAAACCACCACCGAGG	364006	random
B.pendula	FORGENIUS-MultiSp60K	Contig245	479836	479876	+	GCAGGATCCTGGTGTTTTGACGTGTAGACAGAGGTTGGCC	479966	random
B.pendula	FORGENIUS-MultiSp60K	Contig245	588085	588125	+	ATCTAAGCACATTATCCTTCAGTTCATTATTTTGTTTGCA	588139	random
B.pendula	FORGENIUS-MultiSp60K	Contig245	691446	691486	+	ATAGTCCTTTGTTTCATTCGCATGGAAGTTCCAAACAAAC	691491	SNP
B.pendula	FORGENIUS-MultiSp60K	Contig245	693468	693508	+	CCAAGTGTGAATTCAACACGCTCATGGCATTGACACAGTG	693510	SNP
B.pendula	FORGENIUS-MultiSp60K	Contig245	695743	695783	+	TATCGTGTACCTTGTAACGTATCCTGCAAGGAACCAACTT	695802	SNP
B.pendula	FORGENIUS-MultiSp60K	Contig245	702231	702271	+	TATCCTGCTATGTGCAAACCAAGCATTTCATGCTGATCCC	702344	SNP
B.pendula	FORGENIUS-MultiSp60K	Contig245	805376	805416	+	TGACAGGCGGCTAACAGATCAATTTGTCAAACATGGACGG	805422	random
B.pendula	FORGENIUS-MultiSp60K	Contig245	903352	903392	+	TATTCTTTGGTCCCATTCGCTGCTTTGCATTACAGTTGCC	903395	random
B.pendula	FORGENIUS-MultiSp60K	Contig2450	7841	7881	+	GACTTGTAGAATATTCGAGAGAGGTGGTGAGGAAACGGGG	7910	random
B.pendula	FORGENIUS-MultiSp60K	Contig2452	21659	21699	+	TACGATGCTCACAGAAGGACGACCAAGCAGCCACCTCCCC	21711	random
B.pendula	FORGENIUS-MultiSp60K	Contig2453	6006	6046	+	CCTTAAGCAGAGACCCGATAGTCGATGGTGCAGAATGGGG	6118	random
B.pendula	FORGENIUS-MultiSp60K	Contig2454	4937	4977	+	CTATGACAAAGTCTACAAAGATTCAAATGAGCAATTCAGA	5003	random
B.pendula	FORGENIUS-MultiSp60K	Contig2455	251	291	+	TGCTTTAGCTCCATATCGCTTCTTTCGCATTGTTCTCCCC	302	SNP
B.pendula	FORGENIUS-MultiSp60K	Contig2455	3721	3761	+	TACTGCAAATGATTTGGAACTGAGCGTCTGATTACCTACC	3775	random
B.pendula	FORGENIUS-MultiSp60K	Contig2455	8578	8618	+	TATATGATACTTGTTCTCAATCGTTACTTTGTTGGACCCC	8645	SNP
B.pendula	FORGENIUS-MultiSp60K	Contig2456	3634	3674	+	TTTAATTGATCTTTAATCTGTATGCTTGATTCTCCTGCAG	3676	random
B.pendula	FORGENIUS-MultiSp60K	Contig2457	6837	6877	+	CCTGTGTTTAACATTGGACAATGTTCACCAACTACTCAAG	6884	random
B.pendula	FORGENIUS-MultiSp60K	Contig2458	13893	13933	+	AATATGCTGCGTCATTGAAGGAGACCGTCAACATAAAGAT	13936	random
B.pendula	FORGENIUS-MultiSp60K	Contig246	8199	8239	+	CATTTAGCAGATCTGGGTTTTACTTTCAAGCCAATGGGCG	8245	random
B.pendula	FORGENIUS-MultiSp60K	Contig246	115073	115113	+	CCTTATGCTGCACTTCAGAGTCAGGGACTTGCATTCGGCG	115178	random
B.pendula	FORGENIUS-MultiSp60K	Contig2460	20203	20243	+	AACACCATATTCCATTTCTTAAGACACTCGACAGTCATGC	20262	random
B.pendula	FORGENIUS-MultiSp60K	Contig2461	22362	22402	+	AAGGGATCGAGCAACAGCTCTTTTGAAGGTGATTTCATGG	22406	random
B.pendula	FORGENIUS-MultiSp60K	Contig2462	18051	18091	+	ATATCTCACATGTTTTTGGATTTGTAATGCCTTGTTGTGC	18093	SNP
B.pendula	FORGENIUS-MultiSp60K	Contig2463	5751	5791	+	ATCGCGAAGGTATTTCAAAACACACGATGATATTGCTCCC	5796	random
B.pendula	FORGENIUS-MultiSp60K	Contig2464	30563	30603	+	GCGGAGAGGAGTGGCCGAGTAGCTCGCACTCGAGATCCGC	30609	random
B.pendula	FORGENIUS-MultiSp60K	Contig2465	9257	9297	+	GTTTAAGGTTAACTGGGGGAATATCAAGCAAAATTGGTGC	9301	random
B.pendula	FORGENIUS-MultiSp60K	Contig2466	2410	2450	+	TATCATGATCATTCGTTGTTGATGTTCACGGACATTCTTG	2479	random
B.pendula	FORGENIUS-MultiSp60K	Contig247	29586	29626	+	TTCGCTATCATACCTTATAGTGTGTTCGTAATGTGTGGCC	29637	random
B.pendula	FORGENIUS-MultiSp60K	Contig2470	15338	15378	+	GCTGAACCTCTGGAGACGAACCACATGAGCGAAGAGCTCG	15381	SNP
B.pendula	FORGENIUS-MultiSp60K	Contig2470	17490	17530	+	CCATATATATCTAGATTGCCCCATTACCTCATGCTTACCC	17622	SNP
B.pendula	FORGENIUS-MultiSp60K	Contig2470	19835	19875	+	TGTCAAATCCATTAAGAGCTGAAACTCCTCAAATCATTTG	19927	SNP
B.pendula	FORGENIUS-MultiSp60K	Contig2470	23149	23189	+	TGCCGTTTTGTTGCTTTTAGCAGCATCACATCTCCAACAC	23198	SNP
B.pendula	FORGENIUS-MultiSp60K	Contig2470	25124	25164	+	TCCTCTTTAAATACAGAAACTTTTGTTGTCATCTTCATGC	25170	SNP
B.pendula	FORGENIUS-MultiSp60K	Contig2470	27076	27116	+	TGTAATCATATATTACTTGGAAAGGAGGTTTTGATGTGGC	27121	SNP
B.pendula	FORGENIUS-MultiSp60K	Contig2470	29749	29789	+	AAGGGGAGGAGGTGCCATTGGAACAAGAGCTCATTGCCCC	29809	SNP
B.pendula	FORGENIUS-MultiSp60K	Contig2470	31810	31850	+	GAAGACACGGAGAAGAGCCTGCATCATACAGATGAATCTG	31855	SNP
B.pendula	FORGENIUS-MultiSp60K	Contig2470	43175	43215	+	ATAAGAACGATTACAATTTGGCCTCCTGGGTAATTCTTAC	43245	SNP
B.pendula	FORGENIUS-MultiSp60K	Contig2470	45613	45653	+	ATAATTACCAAGTGTCCCAAACCCAAATCTTTTCAAATGG	45693	SNP
B.pendula	FORGENIUS-MultiSp60K	Contig2471	20502	20542	+	TCCTGTCATTAATCCGACCTTCAAATCTTGCCATAATCCG	20549	random
B.pendula	FORGENIUS-MultiSp60K	Contig2472	26595	26635	+	ATTCCTCTTGTCTCCATATCCTTAATTAAGCCAGCATGCG	26637	random
B.pendula	FORGENIUS-MultiSp60K	Contig2473	26710	26750	+	TACGTCTAGCCTAGCATGCGTATGACTTCCGTAAAGCCCC	26815	random
B.pendula	FORGENIUS-MultiSp60K	Contig2474	3336	3376	+	GGGAAAACAAGACGAACAAGATCAGTTACACAATGAGGGG	3451	random
B.pendula	FORGENIUS-MultiSp60K	Contig2475	22990	23030	+	TTATTTCCACAAGTTCACATGACCCCTCTTAAGAAGAGGG	23108	random
B.pendula	FORGENIUS-MultiSp60K	Contig2477	3090	3130	+	GGAATACGATTCTACTTAATCATGCCAAGGGGAATCCTGG	3133	random
B.pendula	FORGENIUS-MultiSp60K	Contig248	4519	4559	+	TATCTCTTAAATGTTTCATTTTCAGCCTCAAAGAATAGGC	4561	random
B.pendula	FORGENIUS-MultiSp60K	Contig2481	22707	22747	+	TGAACCTGCTTTCTAGACCTGTAATGAGTTTGCGACCGGG	22777	random
B.pendula	FORGENIUS-MultiSp60K	Contig2484	10109	10149	+	AGAGGTTTCTGGATTCCGAGAAGAGTACTTGGCTTCTCCC	10169	random
B.pendula	FORGENIUS-MultiSp60K	Contig2485	38002	38042	+	TGCCTTGACTTGATACGTCTTAAATCGCTGTAAGCATTCG	38045	random
B.pendula	FORGENIUS-MultiSp60K	Contig2487	16401	16441	+	TATAGCTTGGATTCATTAAGGATATAAACCACACACACGC	16444	random
B.pendula	FORGENIUS-MultiSp60K	Contig2488	19449	19489	+	TTTTGTTATCAGAAAGAGAGAGTTTTACACATGACCGACC	19506	random
B.pendula	FORGENIUS-MultiSp60K	Contig249	7715	7755	+	GATATGAAAGAAAGTCAATGATCAGAATCTCCATGTTTGT	7771	random
B.pendula	FORGENIUS-MultiSp60K	Contig2490	2701	2741	+	TATAGAATGGTTTTAAAAGTGGTGCTTTTTATGCTTACGG	2814	random
B.pendula	FORGENIUS-MultiSp60K	Contig2491	2183	2223	+	ATTTTCTGCCAAACGTCCACATTCTGTCCCTACGACGGGG	2297	random
B.pendula	FORGENIUS-MultiSp60K	Contig2493	1656	1696	+	CAATATTTAAAATAAGTTTTGAACCTAAAAACACGCTGGG	1698	random
B.pendula	FORGENIUS-MultiSp60K	Contig2497	1140	1180	+	AAAGTACTACGTAACGAACCAAGAACAGTCACTCACAAAC	1187	random
B.pendula	FORGENIUS-MultiSp60K	Contig2498	9026	9066	+	ACTAGCTAGTGAGATATCTTTCACAGTGTCACACTAGAGC	9069	random
B.pendula	FORGENIUS-MultiSp60K	Contig2499	581	621	+	TCCGGCTGCCGGAGAATGCCAAGATGGATCAGATTAAGGC	625	SNP
B.pendula	FORGENIUS-MultiSp60K	Contig2499	9142	9182	+	ATTGGAGAGTTGGGTGGCTTCTCAAAGCTTCTAAAGCCCG	9203	random
B.pendula	FORGENIUS-MultiSp60K	Contig25	1696	1736	+	GTGGGTTACATGAAGAGAGAAAGAAGAAAATGATGCTCCG	1752	random
B.pendula	FORGENIUS-MultiSp60K	Contig25	20417	20457	+	ATTAGTTCTCACACATGGACAAAACTCAATAAAAAGGGGG	20510	SNP
B.pendula	FORGENIUS-MultiSp60K	Contig25	22523	22563	+	ACTCAGCCAACCCAAGTTACCTAGGAAACATGAAACCAGC	22575	SNP
B.pendula	FORGENIUS-MultiSp60K	Contig25	25043	25083	+	GCACATAAGTCCGCCCACCTATAACAAACAAAAGGTTGGC	25121	SNP
B.pendula	FORGENIUS-MultiSp60K	Contig25	27268	27308	+	TAAATCAAAAGTTGTCCCACACTCCTCCCCATGTATAGGC	27311	SNP
B.pendula	FORGENIUS-MultiSp60K	Contig25	29811	29851	+	TTGAAGAGTCAAGACAACGTCACTGATTTAGCTCATTGGC	29856	SNP
B.pendula	FORGENIUS-MultiSp60K	Contig25	31802	31842	+	GGTACTTAAGGTAGCCAGTGGCAGCATGTATCATGTATGG	31851	SNP
B.pendula	FORGENIUS-MultiSp60K	Contig25	66326	66366	+	AAAAATACATACAAACACAGCGATGAAATGGTTTTTCTAG	66412	SNP
B.pendula	FORGENIUS-MultiSp60K	Contig25	74973	75013	+	TCCATGCAAGCACACCACCCCTACTCCAACTGCGAAAGGC	75063	SNP
B.pendula	FORGENIUS-MultiSp60K	Contig25	77613	77653	+	CCAATATGGGACTTAACTTTTAGAGGTGTTACAAGTTCCC	77735	SNP
B.pendula	FORGENIUS-MultiSp60K	Contig25	79747	79787	+	CTTCATTTGCTCTGAAGTCTTCTTCATTGCAACCGACCCG	79815	SNP
B.pendula	FORGENIUS-MultiSp60K	Contig25	82205	82245	+	ATTTAAGCATTTTAAGCCAAAGATTGTATGAACTAAAGAG	82322	SNP
B.pendula	FORGENIUS-MultiSp60K	Contig25	86257	86297	+	CAGGAGAACCCAAAACATAGTGTACCTAGAAATGAGAGCC	86319	SNP
B.pendula	FORGENIUS-MultiSp60K	Contig25	88330	88370	+	TTGCAGCAGTTATGAAGACACTCAGCACCTTCTTGAAAAC	88401	SNP
B.pendula	FORGENIUS-MultiSp60K	Contig25	93191	93231	+	CTCGACATAAAGCAGGAAAACTCAGTTCAGCAATAAGGGG	93252	SNP
B.pendula	FORGENIUS-MultiSp60K	Contig25	97309	97349	+	ACAAGTCCTTTTCCTCCCTCTCCCTTACAAATAGAGCCCC	97389	SNP
B.pendula	FORGENIUS-MultiSp60K	Contig25	203440	203480	+	TCCATTTGTATAATAATGCAATGTCTGCAACACCCGGGCC	203562	random
B.pendula	FORGENIUS-MultiSp60K	Contig25	308408	308448	+	TATGAAAGTACACACAGAAGAAGGTGAGAAAACGTGATGG	308452	random
B.pendula	FORGENIUS-MultiSp60K	Contig25	355910	355950	+	CAAATGCTTTATTTGGCTGCTAAGAGAATTTGTGAACAAC	355972	SNP
B.pendula	FORGENIUS-MultiSp60K	Contig25	367458	367498	+	ATCTACTGTTGTACATGTTGGCTAGCCATGTATGTACTTC	367504	SNP
B.pendula	FORGENIUS-MultiSp60K	Contig25	369495	369535	+	ATCTTGTTGTCTGTACTTTGCAGCTGATGCTACTAAGTTC	369558	SNP
B.pendula	FORGENIUS-MultiSp60K	Contig25	418047	418087	+	CAAATGGTCCTACTATAGTCGCACATCTAGATCAAATCGC	418132	random
B.pendula	FORGENIUS-MultiSp60K	Contig25	514850	514890	+	CGTACTACAGAATTCAATAGTACAAGTTCTGAAGGCAAGC	514894	random
B.pendula	FORGENIUS-MultiSp60K	Contig25	630138	630178	+	TAAATGACTGGAACCCACACGCATCATTAACTACTACCAC	630212	random
B.pendula	FORGENIUS-MultiSp60K	Contig2500	3265	3305	+	ATGCCAAGCCGATACGCAGGGGCTATGACGCAGGACTGGG	3316	SNP
B.pendula	FORGENIUS-MultiSp60K	Contig2501	34533	34573	+	CACATACAACTAGTATGCCAAACCCAATCTTCTGAGAATC	34577	random
B.pendula	FORGENIUS-MultiSp60K	Contig2504	20439	20479	+	CCACAAATAAGTATAGAAAAGTGAAAGTGTGGATAGCATT	20484	random
B.pendula	FORGENIUS-MultiSp60K	Contig2505	36525	36565	+	GAAAACACACAAAATGGCTTTACATTTGTTCAGTTTGCGG	36580	random
B.pendula	FORGENIUS-MultiSp60K	Contig2506	2475	2515	+	GTTGTGCATGCGGCCAACGAGGCAACGCTGCTAGCAGCGC	2523	random
B.pendula	FORGENIUS-MultiSp60K	Contig2507	5226	5266	+	ACTGAAATTGGATTCCTGTAAAAGAAGAGGAAATTCTGGC	5277	random
B.pendula	FORGENIUS-MultiSp60K	Contig251	3315	3355	+	AAATCTCTGGCCTTTGATGAAGAACTGATGTACGTGCAAA	3366	random
B.pendula	FORGENIUS-MultiSp60K	Contig2510	2105	2145	+	TTTGATAAGTACATGACAGCATTGACAGGAATTGCTAAAG	2148	random
B.pendula	FORGENIUS-MultiSp60K	Contig2511	16671	16711	+	AGCCAGCCAATGTCCCACCTCGATCAATCAAGCTAGTTGC	16734	random
B.pendula	FORGENIUS-MultiSp60K	Contig2515	17993	18033	+	AAAACTGGAAGACTACGCACGTTGCTAGTTTGTGTAGGGC	18039	random
B.pendula	FORGENIUS-MultiSp60K	Contig2516	11295	11335	+	CAGCACAAGATCCGGCAACGAGCGCTTCAAACGCTCCCGG	11346	random
B.pendula	FORGENIUS-MultiSp60K	Contig2517	1379	1419	+	GCCGTAAATAAATAGTATTGTTTGTAAACGGTTCGAGCCC	1425	random
B.pendula	FORGENIUS-MultiSp60K	Contig2518	5031	5071	+	ATTTTAATGCTTAAACTGTCTGTCATATTAACTGGAAGGC	5074	random
B.pendula	FORGENIUS-MultiSp60K	Contig2520	15906	15946	+	GAGCCTGTGAGTCCAGCTGAAGCAGTGGCAACGAAGCAGC	15954	random
B.pendula	FORGENIUS-MultiSp60K	Contig2521	5426	5466	+	GATTCGGACGATTTGCCAAATAATCAGGAAGAAAGCTAGG	5483	random
B.pendula	FORGENIUS-MultiSp60K	Contig2522	6261	6301	+	AAAGTTGACTACTGACCTGATGAACCTCCAAACACCTTAC	6332	random
B.pendula	FORGENIUS-MultiSp60K	Contig2524	11003	11043	+	ACCCCATTTTTTGTCTAAGTTTCCTCATTTCCTTGGCCCC	11045	random
B.pendula	FORGENIUS-MultiSp60K	Contig2525	25757	25797	+	TGATTTCCCAACTAGGTTTCGAATGGTGGCACCAGAGACC	25825	random
B.pendula	FORGENIUS-MultiSp60K	Contig2526	2442	2482	+	GGGTAAATCAACACACCATATCATTAAGCCACACTGATCG	2499	random
B.pendula	FORGENIUS-MultiSp60K	Contig2528	15175	15215	+	AATTTCCCAAGAAAGTTCCAAAAGCACCTCAAGCTTTAGC	15226	random
B.pendula	FORGENIUS-MultiSp60K	Contig2529	14994	15034	+	CACCTTACTATATTGACAGTGACATTGAGTCTGAGAGAGG	15046	random
B.pendula	FORGENIUS-MultiSp60K	Contig253	9385	9425	+	ATATAACTACCAATACCCTATGCACACACAAAAATAGCGC	9437	random
B.pendula	FORGENIUS-MultiSp60K	Contig253	108141	108181	+	AAAGCTGCAAGATATCCTTTCCGAGATGTCTCCAATAGAG	108183	random
B.pendula	FORGENIUS-MultiSp60K	Contig253	204528	204568	+	TGTTCAAGGCTGGCCATGACTTTGCTCTCAGTACTTTGCC	204570	random
B.pendula	FORGENIUS-MultiSp60K	Contig253	319148	319188	+	AGGTAAGCTTGTTCATTTCATCACATGACACATCAATGGG	319195	random
B.pendula	FORGENIUS-MultiSp60K	Contig253	365006	365046	+	TAGTTGACGAAGAGCTTGAACCCACGTATGAGAGCCGAAA	365155	SNP
B.pendula	FORGENIUS-MultiSp60K	Contig253	369670	369710	+	AGCGGAGGACGTACATGGAAGGTTCAGTTGGGCAGAAGGG	369721	SNP
B.pendula	FORGENIUS-MultiSp60K	Contig253	376317	376357	+	TAAACTTACCATGTTTTGTAATGAATTGCAGAGTGGAGGG	376359	SNP
B.pendula	FORGENIUS-MultiSp60K	Contig253	432460	432500	+	CTCAAAAGACCAACCACCTCTAGTGTCTTTTTTGGAGGCC	432550	random
B.pendula	FORGENIUS-MultiSp60K	Contig253	492000	492040	+	ATTCAAAATTTCACTCTTCCCTAGAAAAACCCTAACGCCG	492057	SNP
B.pendula	FORGENIUS-MultiSp60K	Contig253	494138	494178	+	GAGATTATTCAAGCTCTACGCCATTACACTCGAGCAGAGG	494180	SNP
B.pendula	FORGENIUS-MultiSp60K	Contig253	496857	496897	+	CTGGTTGTGGTGCTATGTCAACTGGATTGTGTCTTGGAGC	496907	SNP
B.pendula	FORGENIUS-MultiSp60K	Contig253	499396	499436	+	TTTCGTATGCGTGTTTTCGTATGGGGAGCTTGTCCTAATG	499491	SNP
B.pendula	FORGENIUS-MultiSp60K	Contig253	501539	501579	+	GACTTCAAGGTTTTCCAGATTACTACAAGCTTTGTGGGCC	501603	SNP
B.pendula	FORGENIUS-MultiSp60K	Contig2530	10643	10683	+	AAGTAAGTGTTGGCTTACCATCAGTGTTATTTCTCGCCGG	10707	random
B.pendula	FORGENIUS-MultiSp60K	Contig2531	21951	21991	+	TCCACGGAGCGTCCACACCCAAGCGGATAAAGGGGTGAGC	22038	random
B.pendula	FORGENIUS-MultiSp60K	Contig2532	5439	5479	+	CATAGCTAAGTGATTACTGACCACATCAAAACTGTACGGG	5557	random
B.pendula	FORGENIUS-MultiSp60K	Contig2533	28328	28368	+	TATTTTGTCGCCCTTTCACAATTTTCTAGGTTGGTCGGGC	28435	random
B.pendula	FORGENIUS-MultiSp60K	Contig2533	29691	29731	+	GTTAATATGCTGTCCGAGGAAATCAATGACTGACATTCGC	29734	SNP
B.pendula	FORGENIUS-MultiSp60K	Contig2534	12321	12361	+	TGCCAAATTCATCGGGCTTGATGCTACTGGACTTAATGGC	12379	random
B.pendula	FORGENIUS-MultiSp60K	Contig2535	1706	1746	+	CGAAGTCCCTTGTCCGCCAGTTTTTCAGCTTGCATGCCCC	1818	SNP
B.pendula	FORGENIUS-MultiSp60K	Contig2535	3998	4038	+	CAAGGCATGCCATGGCAGCCATGGCACACACCAAGGCATT	4046	SNP
B.pendula	FORGENIUS-MultiSp60K	Contig2535	6393	6433	+	GCGGCGACCGCTCTCGCCGCGGGAGCAGCTCGAGCAGTCC	6437	SNP
B.pendula	FORGENIUS-MultiSp60K	Contig2535	10136	10176	+	TTGGCAAATGCTTTCGCAATTGTTCGTCTTTCATAAATCC	10189	SNP
B.pendula	FORGENIUS-MultiSp60K	Contig2535	12692	12732	+	TAGAAAAATCATATCTTCAAGTCTGCCAAGTTTTACGTTT	12809	SNP
B.pendula	FORGENIUS-MultiSp60K	Contig2535	14892	14932	+	CATGCTTAGAAAAATCATACCTTCAAGTCTGCCAAGTTTT	14935	SNP
B.pendula	FORGENIUS-MultiSp60K	Contig2535	21992	22032	+	CGTGCCACAGCCATGGGCATGCTAGGCATGCCCATGGCGG	22069	SNP
B.pendula	FORGENIUS-MultiSp60K	Contig2535	28043	28083	+	CGCAGGCCGACGCCAGGAGCACGCAGATGCCGAAGCACGC	28085	SNP
B.pendula	FORGENIUS-MultiSp60K	Contig2535	29979	30019	+	CCCGGAACCCAAAGACTTTGATTTCTCATAAGGTGCCGGC	30078	SNP
B.pendula	FORGENIUS-MultiSp60K	Contig2536	19514	19554	+	ACCAATGTACGCCTCACTTGTAGAGGTTAGTCTTTCCGCC	19619	random
B.pendula	FORGENIUS-MultiSp60K	Contig2537	1092	1132	+	ACGTGCCGGCCAACCTGCTCATCACGACTCAGAAAGCGCC	1135	random
B.pendula	FORGENIUS-MultiSp60K	Contig2538	9516	9556	+	CTCAAACTACCCTTCCCCACCTCAAGATCCCTACCCACCC	9561	random
B.pendula	FORGENIUS-MultiSp60K	Contig2539	8285	8325	+	CACATGACCCACATGTGACAAGCAATGTCCACTATACCCC	8376	SNP
B.pendula	FORGENIUS-MultiSp60K	Contig254	26164	26204	+	CCGCTGCCCTGGTTTGTTCCAAAATTCATAGGTTTGGCGG	26226	random
B.pendula	FORGENIUS-MultiSp60K	Contig254	121906	121946	+	GAAGATTAAACAGAAGAAAAGTCATCTCACGAGTTCAACA	121958	random
B.pendula	FORGENIUS-MultiSp60K	Contig2540	8542	8582	+	GCGCGACTCACTGTTCGCCTGGTGTCCCCATGATAGTTGG	8596	random
B.pendula	FORGENIUS-MultiSp60K	Contig2541	7662	7702	+	TCACACAAGCACAAATCCCAGCAACTATCAGAAAGATCAG	7722	random
B.pendula	FORGENIUS-MultiSp60K	Contig2542	335	375	+	TCCCTCGGATTGGAGGTAACCCATGTGGTGTTTCCTCGGG	404	SNP
B.pendula	FORGENIUS-MultiSp60K	Contig2542	1146	1186	+	ACAGGAGAGAGTGTCACGGAATTTCCACGGTCTCCACCCG	1192	random
B.pendula	FORGENIUS-MultiSp60K	Contig2542	8749	8789	+	GGAGTTAAAGGATTAAACCCATACACAATTTCAAATGGCG	8844	SNP
B.pendula	FORGENIUS-MultiSp60K	Contig2544	10721	10761	+	TCTACATCAAACAAATTTTCAGAGTGTTTGGCACAAGTTG	10769	random
B.pendula	FORGENIUS-MultiSp60K	Contig2546	3574	3614	+	AGTTATTTGAAACTGAAAGCGCGTTGCTCTTTCCACACGC	3628	random
B.pendula	FORGENIUS-MultiSp60K	Contig2547	9907	9947	+	AAGCATTGGCCTATAAGAAACCTATAAAGGCAACGGACCC	9954	random
B.pendula	FORGENIUS-MultiSp60K	Contig2548	13710	13750	+	ACTCTATTGACTGGAATTAGTTCTGTCAAGCAGGTGACAG	13812	random
B.pendula	FORGENIUS-MultiSp60K	Contig2549	25579	25619	+	TTTAGAGTGACTATTGTTGCTTTTTGAAGGTATTTTGTGC	25650	random
B.pendula	FORGENIUS-MultiSp60K	Contig2550	13976	14016	+	GAAGATCCATCGTGTGTCGAGCATTCAATTTTGAATTGGC	14085	random
B.pendula	FORGENIUS-MultiSp60K	Contig2552	25535	25575	+	ACTGTATCTATTCTAATTAGCTATGTTCTGCTCCTGTGTC	25580	random
B.pendula	FORGENIUS-MultiSp60K	Contig2554	6032	6072	+	CTCATGTCTGTCTAGGGTATAAGGTAACCTCCCGTGCCCG	6075	random
B.pendula	FORGENIUS-MultiSp60K	Contig2555	15512	15552	+	CTTCTCTTTCTTGTTGGTTGAAGTTGATCTACGACCACCC	15554	random
B.pendula	FORGENIUS-MultiSp60K	Contig2556	2239	2279	+	ATCCCTCTACGCTTCGACTCCTGTGTCTAAGACCTTGTAC	2281	random
B.pendula	FORGENIUS-MultiSp60K	Contig2557	16274	16314	+	GTCCATATGAGAACAACGTTTTGCAATAGATGAAGCAACG	16352	random
B.pendula	FORGENIUS-MultiSp60K	Contig2559	6507	6547	+	ATAGCATTTGGATAAGTACACGCTGAAGACGTAGCATGGG	6620	random
B.pendula	FORGENIUS-MultiSp60K	Contig2560	5147	5187	+	GTGATCGACCACCAACAACAATAATGGCCTTTTGAGGGGG	5228	random
B.pendula	FORGENIUS-MultiSp60K	Contig2561	21012	21052	+	TAACATTTGTAGAAAACACTTAACTGTAAGCGATTGTCAT	21059	random
B.pendula	FORGENIUS-MultiSp60K	Contig2562	34294	34334	+	TAAGCTTTATTTTTGCCTTTTTCTGTTCCTCATCGAAGGG	34336	random
B.pendula	FORGENIUS-MultiSp60K	Contig2564	1333	1373	+	CGTTGGGCGTCTTCTTGTAAGTAGAATCGTTGGGGTCGCG	1375	random
B.pendula	FORGENIUS-MultiSp60K	Contig2566	16152	16192	+	CCATTACTACAGTAGGGCCTGTGCCAATAAATGTTCCGGC	16206	random
B.pendula	FORGENIUS-MultiSp60K	Contig2567	6043	6083	+	GCAACGTCAAGGATCCATAGTGGCAAAACTAATCCCCCGC	6112	random
B.pendula	FORGENIUS-MultiSp60K	Contig2568	1112	1152	+	TCCTCGGTATCCGTCATGTCACGTACCATTCACTCCACCC	1158	random
B.pendula	FORGENIUS-MultiSp60K	Contig257	11479	11519	+	GTTATTAATTTGCACGTTAAATTTCTACAGGGAAAGCCCC	11530	random
B.pendula	FORGENIUS-MultiSp60K	Contig257	14496	14536	+	CAAACATAATTTTATGTTGTCCTTGCTTATATCGTTTGGC	14544	SNP
B.pendula	FORGENIUS-MultiSp60K	Contig257	190906	190946	+	TACCGTACTTTTCATTTATCCATGATGTCCTCATTGGTGC	190950	random
B.pendula	FORGENIUS-MultiSp60K	Contig257	287984	288024	+	GCCATACACCTCTTCAATAACTTAGCTTCACAACCGTTGG	288028	random
B.pendula	FORGENIUS-MultiSp60K	Contig257	440901	440941	+	ACATACTTCACCGACACGAGGTGTTATGACACTGTTTGCC	440954	random
B.pendula	FORGENIUS-MultiSp60K	Contig257	551423	551463	+	ACATGCCTAATTAGATGTTTCATGCAGAAGAAGTTCTACT	551465	random
B.pendula	FORGENIUS-MultiSp60K	Contig2571	6305	6345	+	GTAGAATAATTTACCAACAGGACGACGATCAGTAAATAGC	6395	random
B.pendula	FORGENIUS-MultiSp60K	Contig2572	6742	6782	+	ACGATTTAGAAGAAATGGAGAAAAGAGAACTTGTGGTGAG	6786	random
B.pendula	FORGENIUS-MultiSp60K	Contig2573	49429	49469	+	CTTCAAGGGAAAATCCCCAGTGAGGAGATTGGTAGGTAGC	49473	random
B.pendula	FORGENIUS-MultiSp60K	Contig2574	6739	6779	+	ATTGTTGAATAACGTATTGAACAAGTACCCTGCACTTTCG	6784	random
B.pendula	FORGENIUS-MultiSp60K	Contig2575	10367	10407	+	AAAGATGCTTAATTGATAAAACAGCAACGTTGTTGCAGGG	10469	random
B.pendula	FORGENIUS-MultiSp60K	Contig2576	14765	14805	+	GGTGGAGTAGATGAATGGCGTAGCGGATTGGAGAAGGCGG	14846	random
B.pendula	FORGENIUS-MultiSp60K	Contig2577	2755	2795	+	CAAAGGCTAGACTTAAAAGTCCAAGATATAGAAGCGACCC	2846	random
B.pendula	FORGENIUS-MultiSp60K	Contig2578	12694	12734	+	TTTGCCTGGAGTATGTTTCGCACGAGGACTTACTTTGTTC	12741	random
B.pendula	FORGENIUS-MultiSp60K	Contig2579	15583	15623	+	TACAAACAACAAATACAAGATTTCCAAACTACTTTCAGCA	15634	random
B.pendula	FORGENIUS-MultiSp60K	Contig2580	1158	1198	+	TGAACTGATCGGATTGAACCAAGAACACATATCAATGAGG	1231	random
B.pendula	FORGENIUS-MultiSp60K	Contig2581	1509	1549	+	TTTTGTGAGGCAGAAACATCATCGGTCATTTGTTTTGGCG	1589	random
B.pendula	FORGENIUS-MultiSp60K	Contig2582	19448	19488	+	ATCAAAGATATATATCCAAACAGTCCATACTTATACTCGG	19554	random
B.pendula	FORGENIUS-MultiSp60K	Contig2583	21238	21278	+	GAAACCTGATATGATGCGTGTTCTCCATCGTCCAAATGCC	21284	random
B.pendula	FORGENIUS-MultiSp60K	Contig2585	31213	31253	+	AACCTAACTGGTTACCCATAGAGAACCCAACATCACATAG	31267	random
B.pendula	FORGENIUS-MultiSp60K	Contig2587	10686	10726	+	ATGGCCTCCGGTAGGGAAAGGACTACACGCCTCATAAATG	10751	random
B.pendula	FORGENIUS-MultiSp60K	Contig2588	24350	24390	+	TAAAGCTTTCAAGCTTGCGACGACGAGAAGACCAGGATGG	24441	random
B.pendula	FORGENIUS-MultiSp60K	Contig2589	1730	1770	+	GCGGGCAGTCAAAAGCACGCTTTCGACATACTCTTCCCCG	1823	random
B.pendula	FORGENIUS-MultiSp60K	Contig259	9503	9543	+	ATAATACGAGGCCGCATGCTATTCCCTGCACCATCGCAAC	9573	random
B.pendula	FORGENIUS-MultiSp60K	Contig259	194494	194534	+	ATCAAAAGGTACCTGTCAAACGTCCAAGGTCGACTAGCCC	194587	random
B.pendula	FORGENIUS-MultiSp60K	Contig259	199388	199428	+	TTGGTGGAAGCTCAAATTGAGATTTCGACAATAACCTGCC	199493	SNP
B.pendula	FORGENIUS-MultiSp60K	Contig259	425312	425352	+	TGCTTGCAAAAGTTACACCTTAATGAACAAGATTGAACGG	425356	random
B.pendula	FORGENIUS-MultiSp60K	Contig2591	13394	13434	+	TCACACGGCACTACCTGTTCTCGTGGTACGCCATAACACC	13468	random
B.pendula	FORGENIUS-MultiSp60K	Contig2592	10534	10574	+	CTAGGCAAAGAACCATGACAAGTCTCATTCATGTAGTGCC	10603	random
B.pendula	FORGENIUS-MultiSp60K	Contig2593	1901	1941	+	TCTCTTAGGACGGCTCTGTGCTCGTCTTTCTTTCTAACCG	1954	random
B.pendula	FORGENIUS-MultiSp60K	Contig2594	22263	22303	+	AAGTCCAAGCAGTTCTCAATGCAGGTCAAACAATTTGGGC	22308	random
B.pendula	FORGENIUS-MultiSp60K	Contig2596	24527	24567	+	CCAATAAATCAAAGCCACGTATATAACCCAAACAATTCGC	24578	random
B.pendula	FORGENIUS-MultiSp60K	Contig2597	1850	1890	+	AGACGCATTGAGCCCTGTGCGGTACCACGGTGCTACTCGC	1893	random
B.pendula	FORGENIUS-MultiSp60K	Contig2597	38896	38936	+	GATATACTGGATTTCCATTTTCCCAGCTATCCTACCAGAT	38941	SNP
B.pendula	FORGENIUS-MultiSp60K	Contig2597	57233	57273	+	AAGCTTAGAATAACTCTCTGCCAAGTTCACTGGAAGTAGG	57285	SNP
B.pendula	FORGENIUS-MultiSp60K	Contig2599	10205	10245	+	GGCGTGGTTGGCTATGAAGCCACCGTAGGACATTTGTGGG	10249	random
B.pendula	FORGENIUS-MultiSp60K	Contig26	1658	1698	+	TGATAATATCATTATGGTTCATGAGACCTATTATACCATG	1723	random
B.pendula	FORGENIUS-MultiSp60K	Contig26	98539	98579	+	GTTGGAATGGTGCATGGCGGGGCCAGGGATTGCATGTGGG	98589	random
B.pendula	FORGENIUS-MultiSp60K	Contig26	240888	240928	+	TTTCTCTTGTTTTACTTCTCTCCGACTCTAAAACCACATA	240937	random
B.pendula	FORGENIUS-MultiSp60K	Contig26	357957	357997	+	GCTGAAATAGTTGTTTCCATTGATACCATCTAGGGGTGCG	358026	random
B.pendula	FORGENIUS-MultiSp60K	Contig260	11647	11687	+	GGGTTTCGAAACCCCAGTAAAACCCTTGAATCCAAGCCCG	11689	random
B.pendula	FORGENIUS-MultiSp60K	Contig2602	8624	8664	+	AATCTCTGTCTTGTTGGGAAATATATTCTCTGTATTGCCG	8668	random
B.pendula	FORGENIUS-MultiSp60K	Contig2603	15220	15260	+	TGCCCACGGAATATGTGAGGTACATAGTGCAAACATGTGC	15303	SNP
B.pendula	FORGENIUS-MultiSp60K	Contig2604	21133	21173	+	CTTTAATTAGTCAATGCATTATATTGACTTTTCTGCAGCC	21179	random
B.pendula	FORGENIUS-MultiSp60K	Contig2606	26003	26043	+	CTGAAATCGGTTGAACCTACCTGAGAAGAGTCTGAACCGG	26060	random
B.pendula	FORGENIUS-MultiSp60K	Contig2607	5397	5437	+	AACTCGCTAGATTGCGCCCAACTTTTCCTGAAAGAAGATC	5507	random
B.pendula	FORGENIUS-MultiSp60K	Contig2609	33075	33115	+	ATGATCGCAATACCTAGAGCTTCGCGCAAGCCTCATTGCC	33122	random
B.pendula	FORGENIUS-MultiSp60K	Contig261	2737	2777	+	ATCCAATGAAAATCACTATCGTGAGGGATAGTCTTAGTCC	2780	random
B.pendula	FORGENIUS-MultiSp60K	Contig261	115155	115195	+	AAGAGTGGATAAATTGTTCAGAACCATAGATGGCTAATCT	115211	random
B.pendula	FORGENIUS-MultiSp60K	Contig261	233422	233462	+	AACTAGCGGGTGATTTTTCAATACATGGGCCTTAAGGGCC	233473	random
B.pendula	FORGENIUS-MultiSp60K	Contig261	249676	249716	+	AGCTTCTTAGCCCTCTTCATCAGTTCTCACCTCCAAGCCC	249745	SNP
B.pendula	FORGENIUS-MultiSp60K	Contig261	251795	251835	+	TTTCATTTTTGATTCGAGTTGGAGTACTCTACGTTTTGAT	251901	SNP
B.pendula	FORGENIUS-MultiSp60K	Contig261	253851	253891	+	ACTTCCAGAAGATTAAAGCGTCTTTGGAAAATACTCGTTG	253893	SNP
B.pendula	FORGENIUS-MultiSp60K	Contig261	256749	256789	+	TGCTGGCATGTGTTTTAGGTGTGAGGACTTCATAAGCCGG	256815	SNP
B.pendula	FORGENIUS-MultiSp60K	Contig261	259032	259072	+	TGACATACGACTATGGCTATGCTCTTGATAGTGTCTCCGG	259076	SNP
B.pendula	FORGENIUS-MultiSp60K	Contig261	329013	329053	+	TATCATTCAATTGTTCCAGAGACAAGACGGCATTATCCGC	329081	SNP
B.pendula	FORGENIUS-MultiSp60K	Contig261	331224	331264	+	ATCATGCATGTTTAACTTTGCCATATTGTCTCTGCTTTTG	331308	SNP
B.pendula	FORGENIUS-MultiSp60K	Contig261	334091	334131	+	TAGATACCTAAGAAACTGATGCCAGCAGAATTGTCACATC	334134	SNP
B.pendula	FORGENIUS-MultiSp60K	Contig261	341057	341097	+	AACACAATAATCAAACATGGGCAGTGAGATTCTAATCAAA	341138	SNP
B.pendula	FORGENIUS-MultiSp60K	Contig261	343410	343450	+	GCCATGTTATTCAAACTGATATGATGCAAGTAAGAAAGCC	343492	SNP
B.pendula	FORGENIUS-MultiSp60K	Contig261	418663	418703	+	AAAACATTTTCTTTTCCTTTCTCTCCAACTTTTTTTCTCG	418723	SNP
B.pendula	FORGENIUS-MultiSp60K	Contig261	421287	421327	+	TGACGAATGCTGCTCTTGAAACTGTAGCCAAGAACTGTCC	421379	SNP
B.pendula	FORGENIUS-MultiSp60K	Contig261	427756	427796	+	AACTTATCGCTTTCACATGCCCCATAGTCTTTTTCTTAGC	427840	random
B.pendula	FORGENIUS-MultiSp60K	Contig261	537143	537183	+	AAACTCAAATCCAAGCTACAAAGTTGTAGTGCATACAAGC	537189	random
B.pendula	FORGENIUS-MultiSp60K	Contig261	559910	559950	+	TCCGCTGTCAGTTCGGTCCTGATAAGGGAGGACCAAGGGG	559988	SNP
B.pendula	FORGENIUS-MultiSp60K	Contig261	649762	649802	+	TTTCAGCTGCTCTTCGTGATTACGTAGAAGGAGACGAGCC	649819	random
B.pendula	FORGENIUS-MultiSp60K	Contig261	703828	703868	+	TTTTTACTCCATCTTCCCGTAGGTTTTGGTTAATTGGTAT	703886	SNP
B.pendula	FORGENIUS-MultiSp60K	Contig261	746342	746382	+	CAAGGCCAGTTTCAATTTTGGTTTCACTGGGACCTTCTGC	746399	random
B.pendula	FORGENIUS-MultiSp60K	Contig261	815533	815573	+	TTTGTTCCTGTTGTAGAGACTATTCCTGTCGGTGATCGGC	815575	SNP
B.pendula	FORGENIUS-MultiSp60K	Contig261	880411	880451	+	CTAGAGATATAGTACTCTCTCTAATGAGATGGCACCTGCG	880462	random
B.pendula	FORGENIUS-MultiSp60K	Contig2611	22644	22684	+	CTGCCAATCACACTATCTCATGATGCCACATGAAGATACC	22711	random
B.pendula	FORGENIUS-MultiSp60K	Contig2612	1129	1169	+	TGGCGTCGGCATTTTGGAGTTGGTTACCAACTGATTCCGG	1173	random
B.pendula	FORGENIUS-MultiSp60K	Contig2613	1055	1095	+	TCATAGACAATAGATAATATCCCTTGCGAAGTGCAGTTTG	1104	random
B.pendula	FORGENIUS-MultiSp60K	Contig2614	17793	17833	+	CAAGCAGTTCCGCTTTACCCTGGTGACCAAAGACTCATCG	17839	random
B.pendula	FORGENIUS-MultiSp60K	Contig2616	25130	25170	+	TAGGCATCAGCGAAGTGTTCTGACAAGCGAGACTGTATCC	25172	random
B.pendula	FORGENIUS-MultiSp60K	Contig2617	4001	4041	+	TCGAGTCGAGCCATGACCCACTACTCAGTCATTCCACAGC	4048	random
B.pendula	FORGENIUS-MultiSp60K	Contig2618	14243	14283	+	CTAACATGTAGGCGTTTGGGAAGTGCAAGTGGAGGACAGC	14290	random
B.pendula	FORGENIUS-MultiSp60K	Contig2619	9867	9907	+	GTTTAGCATTGTAATGGGGTTTTATGGTTTTGAGCTTTTG	9933	random
B.pendula	FORGENIUS-MultiSp60K	Contig262	68795	68835	+	TATAAGACTTTCATTTTCATTGTACATGTAAAGTCCACAC	68837	random
B.pendula	FORGENIUS-MultiSp60K	Contig262	165560	165600	+	CCTTCGTATCTGTAACGTCTACTTCCTCAGATGTGGATTC	165602	random
B.pendula	FORGENIUS-MultiSp60K	Contig2620	27649	27689	+	TTTTATTGAAATAACAACCAGCAAAGACTATCATAAAACC	27775	random
B.pendula	FORGENIUS-MultiSp60K	Contig2621	5797	5837	+	TATTTGATCCAATGGTAATCACCACTAGATATGTGTCGGC	5851	random
B.pendula	FORGENIUS-MultiSp60K	Contig2622	10676	10716	+	ATGGAACTGTTTTTGATTCTAGTTTCGAAAGGGACTCCCC	10728	random
B.pendula	FORGENIUS-MultiSp60K	Contig2624	1450	1490	+	GTGCTTCTTCTGAAACTCACCCATAAACTGGTTTAAGCAG	1502	random
B.pendula	FORGENIUS-MultiSp60K	Contig2625	6530	6570	+	GGCACCACACGTGACCACCAAAGAATTCACTTTATGGCCC	6614	random
B.pendula	FORGENIUS-MultiSp60K	Contig2626	21139	21179	+	AACCAAACGTTTAGCAATACAAGTCAACGAAAACAGCGCC	21202	random
B.pendula	FORGENIUS-MultiSp60K	Contig2628	2860	2900	+	TTGGAAGCTCACACGGGCAGCACTGCAGGCAGCTATCGGC	2912	random
B.pendula	FORGENIUS-MultiSp60K	Contig2629	7139	7179	+	CATCTACTCTTCTCAGCTTTGTCAATCCTCTACATCAACG	7209	random
B.pendula	FORGENIUS-MultiSp60K	Contig263	1962	2002	+	ACGAACTCGGGAATAAGATATCTCTCCCGTAATCTGGCCG	2030	random
B.pendula	FORGENIUS-MultiSp60K	Contig263	51767	51807	+	AAGCCACTTCAGATTCATGGTACAGCGACATTGTCAAGAA	51857	SNP
B.pendula	FORGENIUS-MultiSp60K	Contig263	54618	54658	+	TAATGGAAGAAGAGTGTGGAGTGGAGACTTTGATTTGGTG	54680	SNP
B.pendula	FORGENIUS-MultiSp60K	Contig263	108414	108454	+	CAGCATGATCATTCAGATCTGCTGCCTAATGTTTGTACCG	108461	random
B.pendula	FORGENIUS-MultiSp60K	Contig263	210556	210596	+	TTTTCTATTGATTAGCCTTGATCCATCAAAAGTTTGGGCC	210609	random
B.pendula	FORGENIUS-MultiSp60K	Contig263	355036	355076	+	TACCCATACGGGCCATACCCATACCTATTGAGTGCAAACG	355108	random
B.pendula	FORGENIUS-MultiSp60K	Contig2630	1487	1527	+	TCCCATTGTGTTACTCCAAAGTGGCGATGAAGCTTTTGGG	1575	random
B.pendula	FORGENIUS-MultiSp60K	Contig2630	23862	23902	+	GCAAGCAAGAGAATTTTGTAGCGTCAAAAGGGGATTGGGG	23909	SNP
B.pendula	FORGENIUS-MultiSp60K	Contig2632	11653	11693	+	TTTAGCCGCTAATTTATACGGCTATGGAAGTTGTTCAGGG	11702	random
B.pendula	FORGENIUS-MultiSp60K	Contig2634	18825	18865	+	CGTGTGGTGAGGGAAGGGGCAACGTGGCTAAAGCTGGGCC	18915	random
B.pendula	FORGENIUS-MultiSp60K	Contig2635	19237	19277	+	CTAGGAGATTTGTGACCTGAAGAAGCCTTCTTACCATAAG	19298	random
B.pendula	FORGENIUS-MultiSp60K	Contig2636	27610	27650	+	ACCTTGTTTTAGTAGGAAAGTCTTTCACACGTACATATCC	27671	random
B.pendula	FORGENIUS-MultiSp60K	Contig2637	6897	6937	+	AATTTTATACAAGTACAAATTTATGCGCACTCCATATGGC	6943	random
B.pendula	FORGENIUS-MultiSp60K	Contig2638	16320	16360	+	AATCTGCATGCATGGGACGAAACGTTGGCCACCAAATCGG	16366	random
B.pendula	FORGENIUS-MultiSp60K	Contig2639	5246	5286	+	GAGCCATGTAGCAACTGACCGTTTCACTCTTTGTTCACCC	5310	random
B.pendula	FORGENIUS-MultiSp60K	Contig264	3347	3387	+	CAATAAAGAGCAAAAGTGGTGTACATGAACTTTTTTCACA	3455	random
B.pendula	FORGENIUS-MultiSp60K	Contig264	110571	110611	+	TTCAAACTGTATAAGTTTTTGTGTTGCACATCATTCATGG	110677	random
B.pendula	FORGENIUS-MultiSp60K	Contig264	205484	205524	+	CCTAGTAAACATATGTGACACTAGAACTTCAGATGGAGAC	205547	SNP
B.pendula	FORGENIUS-MultiSp60K	Contig264	207404	207444	+	AGAAGCTGCACCATTGGAAATTCAGTTAAAGCCATTGCAC	207553	SNP
B.pendula	FORGENIUS-MultiSp60K	Contig264	209605	209645	+	AACATTAACAAACAACTTAAAACACAAAACACTCGCAACA	209687	SNP
B.pendula	FORGENIUS-MultiSp60K	Contig264	211953	211993	+	TATTTGATCAATTTTCCAACCCCAGGAACACAAACAAACC	212008	SNP
B.pendula	FORGENIUS-MultiSp60K	Contig264	214202	214242	+	GTGTATAAGTAGTAAATGAAATAGCAACAAGAAGACCAAG	214244	SNP
B.pendula	FORGENIUS-MultiSp60K	Contig264	317733	317773	+	CTGTGAATTCCCAAACCAATCCTTAACAACTCTAAGAGGC	317805	random
B.pendula	FORGENIUS-MultiSp60K	Contig264	374534	374574	+	CGCCACACGATCACACCGCAACCCTCCGTCTCTCTCTCGC	374588	SNP
B.pendula	FORGENIUS-MultiSp60K	Contig264	380652	380692	+	TAGGATAGTCTAATTGGCAATTAGTTGATTGATGAGGATC	380703	SNP
B.pendula	FORGENIUS-MultiSp60K	Contig264	385666	385706	+	CTATCTATTTATCTATGCACATGTGCCAGCTCACAAATGC	385752	SNP
B.pendula	FORGENIUS-MultiSp60K	Contig264	387863	387903	+	GTTTGAGGGTTTGGCGTTTGTGCCTCTTGTGTATGTTGCC	387907	SNP
B.pendula	FORGENIUS-MultiSp60K	Contig264	398038	398078	+	ATTTGGCTCTTTTTGCTCTATTATCTGAGGTCATCAAGGG	398086	SNP
B.pendula	FORGENIUS-MultiSp60K	Contig264	405969	406009	+	GTTCAAAGCTTTATACACATGGATAGCAACATATCATAGC	406014	SNP
B.pendula	FORGENIUS-MultiSp60K	Contig264	408908	408948	+	TTGATTTGATCTGATGTCAATTACTCTTGAATGTTTCTCT	408950	SNP
B.pendula	FORGENIUS-MultiSp60K	Contig264	420772	420812	+	CTATTGACTGAGGAGTAGAACCACTAGAAGTGGCTGGCCG	420828	random
B.pendula	FORGENIUS-MultiSp60K	Contig264	422003	422043	+	ATTACTTTTTACTTTTTTGCTAAAAAGCAAAACATAGTCC	422045	SNP
B.pendula	FORGENIUS-MultiSp60K	Contig264	427248	427288	+	TATATGTTGCGGAGGAGGTAGTCCATCTGCCTTTTCTTTT	427290	SNP
B.pendula	FORGENIUS-MultiSp60K	Contig264	430056	430096	+	CCTTTAAGATATACAATGTCGACCGTGCTGTTTGTGGGCG	430103	SNP
B.pendula	FORGENIUS-MultiSp60K	Contig264	432609	432649	+	ACAGGAAACACACCCACTGCCAATAACAAATCCTTCCATC	432656	SNP
B.pendula	FORGENIUS-MultiSp60K	Contig264	521319	521359	+	TACAGTGTGACCAACCAGATGGGTGGTCTTGCTTTCTTTG	521362	random
B.pendula	FORGENIUS-MultiSp60K	Contig264	615439	615479	+	AACAGAACAAATAAGCAAAAACACACAAAACGTACCTGAA	615496	random
B.pendula	FORGENIUS-MultiSp60K	Contig264	726285	726325	+	AGAGGCCTATGTTCCCATGTTTTGGGGTATGTTGTTTCAG	726328	random
B.pendula	FORGENIUS-MultiSp60K	Contig264	736952	736992	+	GTGAACAACAATGCATGGGCTTATGCCACCAACTTCGTCC	736994	SNP
B.pendula	FORGENIUS-MultiSp60K	Contig264	739777	739817	+	TGCAGAATGATCCTCCTAAGACCTAAGCAGTAAGGACCCC	739825	SNP
B.pendula	FORGENIUS-MultiSp60K	Contig264	742254	742294	+	AAATTTCTGCAGCCACCAAGCGTTTTGGGAATGATCCCCG	742338	SNP
B.pendula	FORGENIUS-MultiSp60K	Contig264	744266	744306	+	AGATACCATTGCTGTAGAAATGCCAGACACCATAGCTATG	744308	SNP
B.pendula	FORGENIUS-MultiSp60K	Contig2640	28474	28514	+	ATTTGCCCAGCTCTAACCCCAACCCAGACACTAATGCGGG	28564	random
B.pendula	FORGENIUS-MultiSp60K	Contig2641	18794	18834	+	GTTGCTGGCTTCCACTGGGGAGAGGGTGGGGGTACTGCGG	18860	random
B.pendula	FORGENIUS-MultiSp60K	Contig2643	2144	2184	+	TTGCCAGCCACTTGCAGAACCCTTTGCCTTTGCCTCCCGC	2201	random
B.pendula	FORGENIUS-MultiSp60K	Contig2645	16729	16769	+	TTGTGCCACTGATCCGTGGAGGTTCTTTCACCAATGAAGG	16771	random
B.pendula	FORGENIUS-MultiSp60K	Contig2647	26567	26607	+	TGAATAGCCCGTTATGAATTGGTATCCAAAACCCTCTACC	26702	random
B.pendula	FORGENIUS-MultiSp60K	Contig2648	1251	1291	+	TGAATGGTCTCAGAAGTTGTCACCTGACCAGGTCTTGGGG	1299	random
B.pendula	FORGENIUS-MultiSp60K	Contig2649	5176	5216	+	AAAAGAAAGCCTCAACCCCAACAGTAACCTGCCAATGAAT	5238	random
B.pendula	FORGENIUS-MultiSp60K	Contig265	6629	6669	+	ACCTCGAGCTTCAAGACTCTGTAGAAGTTGACTGCTGGCC	6731	random
B.pendula	FORGENIUS-MultiSp60K	Contig265	102983	103023	+	AGAATCAATAAAAATAAACTGGGCACTAGAGAGACTAACC	103035	SNP
B.pendula	FORGENIUS-MultiSp60K	Contig265	107883	107923	+	AACGTGTTTCAATTGCTTTAGATACCCAACACTTAGCCCC	107964	SNP
B.pendula	FORGENIUS-MultiSp60K	Contig265	162649	162689	+	TTAGTAATCAAGAAAGAAACGACTTTCGAGTCAGTCGAGG	162702	SNP
B.pendula	FORGENIUS-MultiSp60K	Contig265	164992	165032	+	ATGCAAGGTTTTTATGGTCGTTAGGTGCCCCTAGACATTC	165051	SNP
B.pendula	FORGENIUS-MultiSp60K	Contig265	216752	216792	+	AACACTACAAATTATCTGACATCACAGACTCTTTTATTCA	216834	random
B.pendula	FORGENIUS-MultiSp60K	Contig265	235144	235184	+	TCTTCTCTTCTTGAGGTTGTCAAGTCAACCGGTGCTACCC	235220	SNP
B.pendula	FORGENIUS-MultiSp60K	Contig265	238410	238450	+	CAACTGATCTTTAGAAAGGGAGGAATCCATCAATATGGGG	238504	SNP
B.pendula	FORGENIUS-MultiSp60K	Contig265	287599	287639	+	AAGTAAACCAAAAGGACTGATTTTGCATTTTTTCCGAAGC	287659	SNP
B.pendula	FORGENIUS-MultiSp60K	Contig265	290422	290462	+	ATGCAATTGAAATCTATCAGAAACTTTGAAGACCAAGGCC	290512	SNP
B.pendula	FORGENIUS-MultiSp60K	Contig265	292442	292482	+	CCATCTATCAACAATAACAGTAGCCACGTCTACCTTCCCC	292536	SNP
B.pendula	FORGENIUS-MultiSp60K	Contig265	311300	311340	+	GTTGGGAAAAAGGCAAATGAATTCAAGGAAGAAATTGCCC	311342	SNP
B.pendula	FORGENIUS-MultiSp60K	Contig265	313770	313810	+	AAAACATTAGAATTGAGTTGCCGTTTCAATGACTAAGTGC	313815	SNP
B.pendula	FORGENIUS-MultiSp60K	Contig265	323176	323216	+	AATCATTAGCCATTAGAGATGTGAACAGCAACAGCATTAA	323221	SNP
B.pendula	FORGENIUS-MultiSp60K	Contig265	325586	325626	+	GCAAGTGTTGCGCAAAAAAGCAAGAACAGGTCAAAGAGCC	325628	SNP
B.pendula	FORGENIUS-MultiSp60K	Contig2651	6188	6228	+	GGTGCCATGCTCTGTCTGATCGTGCTATGGCTGTGGCTGG	6237	random
B.pendula	FORGENIUS-MultiSp60K	Contig2652	1336	1376	+	TCCATGGAACGAATTGTCTGGAACGCGGTATCATGTGAGG	1386	random
B.pendula	FORGENIUS-MultiSp60K	Contig2653	1749	1789	+	AAGTTTGGTGTTTGACTTAGTGTTAGGCACAGATCTGTGG	1825	random
B.pendula	FORGENIUS-MultiSp60K	Contig2653	32859	32899	+	ACAAACAATTGACATGGTTTAGATAACTTGAACCTTGGCC	32969	SNP
B.pendula	FORGENIUS-MultiSp60K	Contig2654	17756	17796	+	ATGACGCAACACGCAGCTCTCTCCACCCCGAACTTGCGGC	17801	random
B.pendula	FORGENIUS-MultiSp60K	Contig2656	8702	8742	+	GCCAGTAATGAGTTATCCCTGTCCCCAATTTGCCACGTGC	8758	random
B.pendula	FORGENIUS-MultiSp60K	Contig2657	4420	4460	+	TAAAAGTGATCCATACACCACTCACTAGTCACTTTAATGG	4492	random
B.pendula	FORGENIUS-MultiSp60K	Contig2659	1845	1885	+	CGAATCGATATTCCCATCAAACGCTATGGCCTTCGACGGG	1895	random
B.pendula	FORGENIUS-MultiSp60K	Contig266	14633	14673	+	TCACGATGGAGGGCACTTCCCTTGCTGTCCAGACGAAGCC	14683	random
B.pendula	FORGENIUS-MultiSp60K	Contig2660	26675	26715	+	CTCTCTCGCTCACAACCCACTCCCGCTGACAAGCCAGGCC	26719	random
B.pendula	FORGENIUS-MultiSp60K	Contig2662	4004	4044	+	GTCGCGGTTCTTTAAGGGTTGCATTGTGGCAGAGGGGAGC	4061	random
B.pendula	FORGENIUS-MultiSp60K	Contig2663	7414	7454	+	ATTCATATGGGAGATGAAAATCAACAGAAACATCGTCCAC	7460	random
B.pendula	FORGENIUS-MultiSp60K	Contig2663	23915	23955	+	CGTATCCATGAAGTGCTTGAGCAGCACCATTGAAGAGAGG	23972	SNP
B.pendula	FORGENIUS-MultiSp60K	Contig2663	31576	31616	+	TTCTTACTTATTTGTGGGAGTATATTTCTGCAGAAAATGG	31624	SNP
B.pendula	FORGENIUS-MultiSp60K	Contig2664	7062	7102	+	AGGGCTAGCCTGAGAAGGAGGTTGAGAAGTAAAACTTGGC	7118	random
B.pendula	FORGENIUS-MultiSp60K	Contig2665	19405	19445	+	TAAACACAGAACAAGGAGCATTGTTATGTGGGTTCGTACC	19453	random
B.pendula	FORGENIUS-MultiSp60K	Contig2666	18805	18845	+	GGAATCAAGAACAAGAAAAGCTGTTACGTACCATCTGGGG	18875	random
B.pendula	FORGENIUS-MultiSp60K	Contig2667	10400	10440	+	TGGTAGTTTATCTATCTAGTGGTGGGAGAATGAGAATTCC	10459	random
B.pendula	FORGENIUS-MultiSp60K	Contig2668	39148	39188	+	TGTCAATCTTGGTAACTGTGTTGGAAAAGGACTTTTTCCC	39225	random
B.pendula	FORGENIUS-MultiSp60K	Contig2669	2210	2250	+	ACCCACTCCATTTTCTCCTTGGCGTCGTTCAAGGCACGCC	2256	random
B.pendula	FORGENIUS-MultiSp60K	Contig267	2448	2488	+	GTTAGATGAGAGTACTGCCGCTGCCATAACTCAGCTCCCC	2494	random
B.pendula	FORGENIUS-MultiSp60K	Contig267	120348	120388	+	TTTTCCGGTGATCACTGTGAAATCAAGCTCTCTCTGGGGC	120422	random
B.pendula	FORGENIUS-MultiSp60K	Contig267	230086	230126	+	AAGATATTTACATTTGTGTTGAGTATAGGATTGAGTCATG	230129	random
B.pendula	FORGENIUS-MultiSp60K	Contig267	333796	333836	+	GTTGAGGGTTTTGTGAGGTATGACTTGGGAGTTAATGGGG	333839	random
B.pendula	FORGENIUS-MultiSp60K	Contig267	435572	435612	+	CCACGTCCTCATTCTTGGCTGCTAGTGTATCAAACAACCG	435626	random
B.pendula	FORGENIUS-MultiSp60K	Contig267	508201	508241	+	AAGGAGAAGAAATCCAATGCATTAAATAAGCGGATCATGC	508243	SNP
B.pendula	FORGENIUS-MultiSp60K	Contig267	510431	510471	+	GCTCACCGTGGTTAAAAACTTGATTGCCATCACTGCTAGC	510477	SNP
B.pendula	FORGENIUS-MultiSp60K	Contig267	543306	543346	+	AGAGATGCCTATATACTAGGCGACATCTTTACATGATCAA	543351	random
B.pendula	FORGENIUS-MultiSp60K	Contig267	618571	618611	+	TTTTCCTTCTCTTCTGGACTGTACAGCGAGAATCCTATAC	618652	SNP
B.pendula	FORGENIUS-MultiSp60K	Contig267	621903	621943	+	AGTTGTTTGGGAATGGAGTCATCTTACTTACTCACTGTCC	621953	SNP
B.pendula	FORGENIUS-MultiSp60K	Contig267	623940	623980	+	AGTCTTTTATTTCAAACACTGCGATGCTATGCTCTTTACG	623984	SNP
B.pendula	FORGENIUS-MultiSp60K	Contig267	626327	626367	+	AAGCTGTCGAAAGTGCACGAATGGCTCCATTCAAACATTG	626421	SNP
B.pendula	FORGENIUS-MultiSp60K	Contig267	628311	628351	+	GCTCTGTGGATATAAGCTCATTGATGAAGGGTGTGTTTGG	628358	SNP
B.pendula	FORGENIUS-MultiSp60K	Contig267	648153	648193	+	ATAAGCATTCTGGACAGATTGCCGAAGAACTGCTCAAGAC	648196	random
B.pendula	FORGENIUS-MultiSp60K	Contig2670	2515	2555	+	CGGAAAGCGGCCCAGATGAAGTGCTAACAGATTCACTGCC	2558	random
B.pendula	FORGENIUS-MultiSp60K	Contig2672	8184	8224	+	TATAATTGATAAGATTGGAACAGTTTAATCCTCGTTTTGT	8261	random
B.pendula	FORGENIUS-MultiSp60K	Contig2674	17363	17403	+	ATAGATAAAATCATCGGGAGTCCGAATACCTAAAATCTGG	17407	random
B.pendula	FORGENIUS-MultiSp60K	Contig2675	23593	23633	+	ACTGATATAGGAAGTGGACAAAGGCGATAGCAAGCTTCCG	23665	random
B.pendula	FORGENIUS-MultiSp60K	Contig268	745	785	+	AAATGGTATGATTTTGTTTCGTTATGTGGAAAACGGATTT	792	SNP
B.pendula	FORGENIUS-MultiSp60K	Contig268	2307	2347	+	CCACCCAAACACGAACTACTTGCTCTGGGAAAGCAGCCGC	2365	random
B.pendula	FORGENIUS-MultiSp60K	Contig268	78339	78379	+	GAGAGCGCTTGGCTCGCCAGAAACAAAATCTTCGTCGCCG	78410	SNP
B.pendula	FORGENIUS-MultiSp60K	Contig268	85038	85078	+	TTCTATTTGCTTGGTTGCTCTTGTTTTTCGTTAGCAAGGC	85085	SNP
B.pendula	FORGENIUS-MultiSp60K	Contig268	87218	87258	+	TCTGTAACATGAATTCATTTTCTGTTTTTGGTTGCCAAAG	87266	SNP
B.pendula	FORGENIUS-MultiSp60K	Contig268	95178	95218	+	CTTCTCCCCTCTCTTTCTCCCCTCTTTACTTCTCTTCCCC	95296	SNP
B.pendula	FORGENIUS-MultiSp60K	Contig268	100648	100688	+	TCCTTTCAAAATAAGTGGTTCTGAAGGAAACTGTGTCTGG	100690	SNP
B.pendula	FORGENIUS-MultiSp60K	Contig268	104342	104382	+	TCTGGGGTTCAACGGCAGGTACTAGTTGTGCCTTTTGGGG	104389	SNP
B.pendula	FORGENIUS-MultiSp60K	Contig268	107143	107183	+	AATTGTTTTGGTACCTGCTTTGGCCTAAACTGAATCATTT	107190	SNP
B.pendula	FORGENIUS-MultiSp60K	Contig268	110862	110902	+	AAATTGTTGGTTTATGCCACTTTTGCAGTTCCAAGCCACT	110908	SNP
B.pendula	FORGENIUS-MultiSp60K	Contig268	112868	112908	+	CCTGGTACATGCAAGATGAAGGAACTACATGTGCTCAAGG	112918	SNP
B.pendula	FORGENIUS-MultiSp60K	Contig268	196365	196405	+	TACACTATTGAAACAGTGGACTCACTTGTTTGCCTGTTAC	196437	random
B.pendula	FORGENIUS-MultiSp60K	Contig268	258341	258381	+	TTTTGATATCGTAGTATTCCCAACAGGGGATTGAACCCGC	258400	SNP
B.pendula	FORGENIUS-MultiSp60K	Contig268	295775	295815	+	CAGAATGATTCCAAAGCAAACTTTAGCTCTCTCTTGGGGC	295851	random
B.pendula	FORGENIUS-MultiSp60K	Contig268	341665	341705	+	AGCGAGATGATGCTAAAAGATGAATTGAGAGACGAGTCGC	341710	SNP
B.pendula	FORGENIUS-MultiSp60K	Contig268	347571	347611	+	ATCCATGCATGTAGGCTTGTAAGAGATTGGTGCCAATCAG	347618	SNP
B.pendula	FORGENIUS-MultiSp60K	Contig268	350793	350833	+	ACTCGCAGAAACAGGTTTAAGTTCTGTCCTGTTTGACAGC	350848	SNP
B.pendula	FORGENIUS-MultiSp60K	Contig268	352767	352807	+	AGCATCTCACCGTAAGGACCTGCTATCCACACAAAGGATG	352848	SNP
B.pendula	FORGENIUS-MultiSp60K	Contig268	357315	357355	+	TTATGTACAAACATTGTTGTTACAACTGCTAATCTGTTGC	357374	SNP
B.pendula	FORGENIUS-MultiSp60K	Contig268	368011	368051	+	ACTTGATGTCATGTCAATCCGAGCCCAAGCAGCACAAGGC	368151	SNP
B.pendula	FORGENIUS-MultiSp60K	Contig268	409218	409258	+	ACTAAAGCAGTGTGATTAGGAACTGCAATTCCTTTGTGCC	409265	random
B.pendula	FORGENIUS-MultiSp60K	Contig2681	8664	8704	+	CTTTGTATCTCAATTTGTTAAGAGATCATCACGATTCACC	8739	random
B.pendula	FORGENIUS-MultiSp60K	Contig2682	4722	4762	+	AATGAAGCTTTCATCACTCAAATGGACCTTCACAAAATGG	4764	random
B.pendula	FORGENIUS-MultiSp60K	Contig2684	11095	11135	+	CCCTTTCTGTTTATTGGAGGGGGACCTATGTGTATTAGGG	11154	random
B.pendula	FORGENIUS-MultiSp60K	Contig2685	20448	20488	+	TGCATGTTGAGCGGATCTAGCGATGTTGAGTTGTGGATGC	20514	random
B.pendula	FORGENIUS-MultiSp60K	Contig2686	15307	15347	+	AGCGCGAGCGCGCACGTCCACGAGAGTGTGTAGTTAATTC	15351	random
B.pendula	FORGENIUS-MultiSp60K	Contig2687	21484	21524	+	ATTACGCAGCCACCAGCTCGCATGTGCCAATACCTCAAAT	21534	random
B.pendula	FORGENIUS-MultiSp60K	Contig2688	3047	3087	+	AAGCTGCAATAACCAACACGAAACCACTCTTGGCATACCC	3094	random
B.pendula	FORGENIUS-MultiSp60K	Contig2689	2401	2441	+	GAAGGTAGCGATATCGAGATCCAGGCCAAAGATCACGCCG	2446	random
B.pendula	FORGENIUS-MultiSp60K	Contig269	24590	24630	+	TCACCGTTATTGTTATTCTAGCATTTCTCATGAGGAACCT	24672	random
B.pendula	FORGENIUS-MultiSp60K	Contig2690	24168	24208	+	AAGTACAACCTAACCAGACAGACCAAACCAAAACTAAGCC	24215	random
B.pendula	FORGENIUS-MultiSp60K	Contig2692	9120	9160	+	ACCCTGACCACGACCAAATGTCTGAGTAGACACCACGGGC	9164	random
B.pendula	FORGENIUS-MultiSp60K	Contig2692	21782	21822	+	AAAGAGCATACTCTTTCAACCAAGTCAAGAGAGAAAACCC	21888	SNP
B.pendula	FORGENIUS-MultiSp60K	Contig2694	7743	7783	+	TCTACAAATGATATACCAACCTTCAATGCTGAGAATCTGC	7789	random
B.pendula	FORGENIUS-MultiSp60K	Contig2695	13362	13402	+	CAATTAGTCCTTTGTTGATTTGCCCCTCTTAGAAAAGCCG	13412	random
B.pendula	FORGENIUS-MultiSp60K	Contig2696	21475	21515	+	ATATATGTACCTCATAAAACTGCCCGTGCAGAATCTTTCG	21517	random
B.pendula	FORGENIUS-MultiSp60K	Contig2697	9372	9412	+	TTATGGCCTACATCAAACATCGACCTCTCCTTTAACGTCG	9415	random
B.pendula	FORGENIUS-MultiSp60K	Contig2698	22047	22087	+	AACTACTGTTTTGTCCTTTGGGGTAAGGATAGCACAATCG	22089	random
B.pendula	FORGENIUS-MultiSp60K	Contig27	16760	16800	+	GTAGCACTTTAATACACACGAGTGCTTTTATAATACAGCC	16810	random
B.pendula	FORGENIUS-MultiSp60K	Contig27	116208	116248	+	TTCTTGTTTTAGGACACTCCACAAGTTTCTATTAAAGAGG	116265	SNP
B.pendula	FORGENIUS-MultiSp60K	Contig27	119508	119548	+	ATCCTTTCACTTCTATGGAAAATGCATAGGCATCTCTCAT	119555	SNP
B.pendula	FORGENIUS-MultiSp60K	Contig27	124493	124533	+	TGAAAGAGTTCAATTTGAACCAAACCATTATAGGTCAGCC	124539	SNP
B.pendula	FORGENIUS-MultiSp60K	Contig27	128983	129023	+	TTTTGGGAAGGAAAGCTTAAAATGTGGCCTTAAAGTCTCA	129041	SNP
B.pendula	FORGENIUS-MultiSp60K	Contig27	131099	131139	+	TTCTTACCTCTTTTCTTTTTCCCCCCATAAGAGAAAAGAC	131177	SNP
B.pendula	FORGENIUS-MultiSp60K	Contig27	133034	133074	+	CCAAAGCCCCAGAGGACTCTTCCCGGTCCAGTGGTTGGGG	133102	SNP
B.pendula	FORGENIUS-MultiSp60K	Contig27	135632	135672	+	GACCAGAGAATGTATTTCATTTGCTGATAAAAGTGGGCCG	135708	SNP
B.pendula	FORGENIUS-MultiSp60K	Contig27	248392	248432	+	ATAAGGTTAAGTCTAAAATTGGTCCCTATGCTTTTAGTCT	248457	random
B.pendula	FORGENIUS-MultiSp60K	Contig27	318916	318956	+	TATCACCAAATATGGATTTCACTCGGTATATCCAAGAGGG	318967	SNP
B.pendula	FORGENIUS-MultiSp60K	Contig27	348352	348392	+	GCGGAGATAAGGGCGTTTGCGGAGAGGTTTATAGGGATGG	348404	random
B.pendula	FORGENIUS-MultiSp60K	Contig27	416664	416704	+	CTAACCAAATATATACCTCAAAAGCTTGTCAACTACAAAC	416732	SNP
B.pendula	FORGENIUS-MultiSp60K	Contig27	418873	418913	+	TTGGAGAGGATACAGAGGCTTTCACTCTAACCCAATCCCC	418995	SNP
B.pendula	FORGENIUS-MultiSp60K	Contig27	421379	421419	+	ATGGCAGAGCTCAACTCTGCGTCCCTCACATAGTTGGAGC	421446	SNP
B.pendula	FORGENIUS-MultiSp60K	Contig27	423656	423696	+	TCACTAATTATAATTTCTAATTACTACTCCAGGGAAGAAA	423698	SNP
B.pendula	FORGENIUS-MultiSp60K	Contig27	426213	426253	+	GATGCTGTACATTAATCAAACATCAGCTCACTCACAGTTC	426255	SNP
B.pendula	FORGENIUS-MultiSp60K	Contig27	431513	431553	+	TAATCCAATACTAAAACTCAGTCTCTAGTCTCTAAGTCCA	431558	SNP
B.pendula	FORGENIUS-MultiSp60K	Contig27	443279	443319	+	AAGGGTTTTGGGGTTTCTTCTGTGTCTGAGGGGTCTAAGG	443327	SNP
B.pendula	FORGENIUS-MultiSp60K	Contig27	445516	445556	+	CTAGCTTTTATATGTAGCATTGAATGATGGACCTAAGTCC	445598	SNP
B.pendula	FORGENIUS-MultiSp60K	Contig27	447708	447748	+	GTTCTGTATTGTTTGGCCGTGGAGCGCTATTGTTGCATGC	447803	SNP
B.pendula	FORGENIUS-MultiSp60K	Contig27	451949	451989	+	TTAGGGGTTTATCTTTGTATACTATCTGTGTATTAGGGTT	451991	SNP
B.pendula	FORGENIUS-MultiSp60K	Contig27	545274	545314	+	TTCCCTAGACGACATGTCATGAACGACCTGTAGCACAACC	545317	random
B.pendula	FORGENIUS-MultiSp60K	Contig27	549913	549953	+	CGATTTCCAGAAACCGGCGAAATCTATGATAGAGTGGCGC	550009	SNP
B.pendula	FORGENIUS-MultiSp60K	Contig27	551965	552005	+	TTCTATTTAATTGTAACAATATGAGGAGTTGATATTTGGC	552089	SNP
B.pendula	FORGENIUS-MultiSp60K	Contig27	554182	554222	+	TAAGTGGCAATGTATGGAATTGATTTGAAGACTCCAACAA	554234	SNP
B.pendula	FORGENIUS-MultiSp60K	Contig27	566311	566351	+	GGCTGTTAAGATCTGGACTGGATTGTGACTTTGTGAGATC	566366	SNP
B.pendula	FORGENIUS-MultiSp60K	Contig27	568590	568630	+	AAGAAGTTGTTCGTTGTTGATGGATCCACAAGGTCAAGCC	568644	SNP
B.pendula	FORGENIUS-MultiSp60K	Contig27	571106	571146	+	AACTTCTTATAATAGGGGAAAATGGGAAATTACACCTCAG	571148	SNP
B.pendula	FORGENIUS-MultiSp60K	Contig27	573115	573155	+	GTAGATTAACTATACGCAGGCTTGAAGCAATTACAGATCC	573207	SNP
B.pendula	FORGENIUS-MultiSp60K	Contig27	599696	599736	+	CCCCAAAGTTAGACCCTCCACCAGTATCGGCGTTTCCGGC	599768	SNP
B.pendula	FORGENIUS-MultiSp60K	Contig27	602499	602539	+	ATACGTTCCAATCAACAATTGACAGATGATCATTGTCGGG	602632	SNP
B.pendula	FORGENIUS-MultiSp60K	Contig27	604884	604924	+	AAAAATTTTGTCCACCCACATCTAAAATCTTAGTTTCACC	604937	SNP
B.pendula	FORGENIUS-MultiSp60K	Contig27	644872	644912	+	ACGCCAACTATGTGGGAAGAGGTTTTGTTTTTGTCTGGGA	644978	random
B.pendula	FORGENIUS-MultiSp60K	Contig27	746811	746851	+	GGACTGCTTTCACGGACCAGGGAAGTACCAAAAGTTTGAC	746873	random
B.pendula	FORGENIUS-MultiSp60K	Contig27	749585	749625	+	TAAAACCCGTGCAATACCACGACATCTCGGATTCTCGGGC	749690	SNP
B.pendula	FORGENIUS-MultiSp60K	Contig27	751911	751951	+	GTTACTTTATCATACCTTTCTTCCTGTTTGTTAAACTCGG	751962	SNP
B.pendula	FORGENIUS-MultiSp60K	Contig27	754233	754273	+	ACAAACGTTGATTATGAAGTATATGCTAGATTTGGTGGAT	754278	SNP
B.pendula	FORGENIUS-MultiSp60K	Contig27	756871	756911	+	GCGGCTGTACTTCCTGCCTTTTGGGCCCTTCGACAGAGGG	756916	SNP
B.pendula	FORGENIUS-MultiSp60K	Contig27	760428	760468	+	AACAAATACTCTACCTGCTGGGTTTTCCATCTCCACATAA	760475	SNP
B.pendula	FORGENIUS-MultiSp60K	Contig27	837548	837588	+	CAAGTATGGCCAATTGCACAAGAATAGGCAACCAAGGGCC	837602	SNP
B.pendula	FORGENIUS-MultiSp60K	Contig27	841988	842028	+	AATTTTACATAGAATGCTACAATAGGAAAACTCTATGCAG	842107	SNP
B.pendula	FORGENIUS-MultiSp60K	Contig27	844808	844848	+	CAAAAGAAAGATAACTCCATGTTCAACTAAACTCAGTGAC	844906	SNP
B.pendula	FORGENIUS-MultiSp60K	Contig27	847195	847235	+	TTTTATAGATTTTCAGGTACAATAACAGGCTCAAAAGAAC	847240	SNP
B.pendula	FORGENIUS-MultiSp60K	Contig27	849498	849538	+	CTTGAGGTAGACCAGGGTCTCCTTTCTGTCAGGAAACAGG	849574	SNP
B.pendula	FORGENIUS-MultiSp60K	Contig27	852411	852451	+	CCATATCCCAAATCCACCAATGTTCCACAAGATCATCTCC	852457	SNP
B.pendula	FORGENIUS-MultiSp60K	Contig27	859499	859539	+	GTTACATGTCATTCCACAACAGAGCTTTGCATTGTCGAGC	859542	SNP
B.pendula	FORGENIUS-MultiSp60K	Contig27	861784	861824	+	TCTCATTGTCACCCTCCTCTCCAAGCTTGTGTAAGAGGGC	861854	SNP
B.pendula	FORGENIUS-MultiSp60K	Contig27	864056	864096	+	TCACAGGAAATAGAAGAAAATCACAAGACACCCTCAGGGG	864120	SNP
B.pendula	FORGENIUS-MultiSp60K	Contig27	912516	912556	+	CTACTTACACTCACCTTTCCCCTCTTTCCTCTGCTTTCGC	912588	SNP
B.pendula	FORGENIUS-MultiSp60K	Contig27	914476	914516	+	GTTGATGAGGGTGGTAGTACTACTGAAGTCGTGGTTGGGG	914532	SNP
B.pendula	FORGENIUS-MultiSp60K	Contig27	946336	946376	+	TTTTCTGTGGGTTAAGTCGAGAGATGCTTCTGGAAAGTGC	946395	random
B.pendula	FORGENIUS-MultiSp60K	Contig27	966727	966767	+	AATCGAGCATACAAAGCTAAATGCTGAAATCCATGTTGAA	966799	SNP
B.pendula	FORGENIUS-MultiSp60K	Contig27	968994	969034	+	CTAAATGTCCCATTGAAACTGAATTGCTTGTCTACTTGCC	969038	SNP
B.pendula	FORGENIUS-MultiSp60K	Contig27	971084	971124	+	CAAGAACTTAAATCACACAAACCAAACTAGAGGTTTCACC	971154	SNP
B.pendula	FORGENIUS-MultiSp60K	Contig27	974049	974089	+	TTGAGGCGTCTTTGACTGCGCTAGAACAGTGAGATGGACC	974114	SNP
B.pendula	FORGENIUS-MultiSp60K	Contig27	1052526	1052566	+	TGTGGCAGTAAAGAAGATGCGACGTCCACAGATCGTGTGG	1052570	random
B.pendula	FORGENIUS-MultiSp60K	Contig27	1139823	1139863	+	ATCCGAACATAAGAGCAAACATGACCATAGTGTTTTGAGG	1139869	SNP
B.pendula	FORGENIUS-MultiSp60K	Contig27	1141884	1141924	+	AGTATGGAACATGAAACTGATGGTTACCCCAAACAAAAGG	1141929	SNP
B.pendula	FORGENIUS-MultiSp60K	Contig27	1144331	1144371	+	TGAGGTAGACTTCTTCTCCAATCAGCCCTGCTATGACCGG	1144377	SNP
B.pendula	FORGENIUS-MultiSp60K	Contig27	1147417	1147457	+	CGGTGTCTCTGTAGTGCCCATTGCAACTTCTTTACCAGCC	1147487	SNP
B.pendula	FORGENIUS-MultiSp60K	Contig27	1149722	1149762	+	TATTCTAGCACTAATTCTGACAGGTTGATGGTACACATTC	1149786	SNP
B.pendula	FORGENIUS-MultiSp60K	Contig27	1152075	1152115	+	AAGAGAAGTAAATGATCTCATATGGGCCACAAAGGTCCCC	1152141	SNP
B.pendula	FORGENIUS-MultiSp60K	Contig27	1167907	1167947	+	TTTGACTATATGAATTTGGCCGTAAACTCAGTTTTGCTGG	1167994	SNP
B.pendula	FORGENIUS-MultiSp60K	Contig27	1170000	1170040	+	ATCTGGTTACAGGGAGACCATCGAAGGAATTGAGGTAGGC	1170109	SNP
B.pendula	FORGENIUS-MultiSp60K	Contig27	1172876	1172916	+	ATTGAGACAATAGGTAGCGGTAGTAAAGCTTATATGCCCC	1172983	SNP
B.pendula	FORGENIUS-MultiSp60K	Contig27	1175395	1175435	+	TGGCAAAAATGAGCTTGACATTGAGGAACTGAAGGTGGCC	1175441	SNP
B.pendula	FORGENIUS-MultiSp60K	Contig27	1179584	1179624	+	AGCAGATCCTGCTCCACCCTCCCCTGCAGCTTTGCGAGCC	1179639	SNP
B.pendula	FORGENIUS-MultiSp60K	Contig27	1181530	1181570	+	ATTATCCATTATGTATTATGGGTAGCTAGAAATAGTGGGT	1181664	SNP
B.pendula	FORGENIUS-MultiSp60K	Contig27	1227098	1227138	+	TTCTGATTTTCCTTGCAACCAAACAAAGGTTTGAAAAGTG	1227169	SNP
B.pendula	FORGENIUS-MultiSp60K	Contig27	1229596	1229636	+	TGTTAAGCTATATTAGATCTCCATCTTTCTGTATGGCAGG	1229685	SNP
B.pendula	FORGENIUS-MultiSp60K	Contig27	1231869	1231909	+	ACGGTAAGCCTTCCACTGCCGTCCCTCTTTTCTTTCAACG	1231925	SNP
B.pendula	FORGENIUS-MultiSp60K	Contig27	1236509	1236549	+	AGCCTGAGATATGATTTATCTGAAGTTCCCGGTTGTTGCC	1236569	SNP
B.pendula	FORGENIUS-MultiSp60K	Contig27	1238960	1239000	+	GGCAAGATCAAGCACAGAGCACCATATGTATCACACTTGC	1239003	SNP
B.pendula	FORGENIUS-MultiSp60K	Contig27	1240965	1241005	+	ATGCACATGATTACTTTGAGATTTCTTGTGCCTTGTATGG	1241023	SNP
B.pendula	FORGENIUS-MultiSp60K	Contig27	1243687	1243727	+	GCTGCAGGGGAAGCAGTTCTTGATCTCCAGGTATAGTGGG	1243764	SNP
B.pendula	FORGENIUS-MultiSp60K	Contig27	1275036	1275076	+	CTTGTTGTTTATAGAAAGAAATGGAAAAAGGTTTTACAGC	1275150	SNP
B.pendula	FORGENIUS-MultiSp60K	Contig27	1277386	1277426	+	GAATATACTACATGCTTTGGGGGCCACATTGGAACACCCC	1277433	SNP
B.pendula	FORGENIUS-MultiSp60K	Contig27	1338004	1338044	+	TCACTCATTAGATAAGACAAACTACGGCGTGCAAAAACCG	1338058	SNP
B.pendula	FORGENIUS-MultiSp60K	Contig27	1340601	1340641	+	AATGAAAGCCAACACTGCCAAAGCGAGGTCACCATAACAG	1340684	SNP
B.pendula	FORGENIUS-MultiSp60K	Contig27	1400439	1400479	+	TAGGCCTCCATGGCTTGTTTAGCATGAACTGCAATTACCC	1400539	SNP
B.pendula	FORGENIUS-MultiSp60K	Contig27	1402945	1402985	+	TACCGCATCATTTCAACCAGATCGTATGTGCTGGTTGGCC	1402999	SNP
B.pendula	FORGENIUS-MultiSp60K	Contig27	1462687	1462727	+	CCAGTCTTAACAAAATCTAAGTCAACGGTGTACTCGACCC	1462733	random
B.pendula	FORGENIUS-MultiSp60K	Contig27	1556334	1556374	+	AGGTTTCACTTATTGAGAGGAAATTAAGCTCACACGTGAG	1556476	SNP
B.pendula	FORGENIUS-MultiSp60K	Contig27	1560804	1560844	+	TCCCCTGTCTTGAATGCTTGAAATGGAGATCAGACCTTTT	1560870	SNP
B.pendula	FORGENIUS-MultiSp60K	Contig27	1642530	1642570	+	AACGAAGCTCGTTTCCAAGTGCTCGAAAATCAGTTGGTGG	1642577	SNP
B.pendula	FORGENIUS-MultiSp60K	Contig27	1644719	1644759	+	AGATTAGAGAAAGTTTCAATTCCTTCCATTTGCAAGGCCC	1644770	SNP
B.pendula	FORGENIUS-MultiSp60K	Contig27	1647631	1647671	+	CGAAGACTCGAAGACTCGAAGTCAATGCGCTCAGACTCGG	1647682	SNP
B.pendula	FORGENIUS-MultiSp60K	Contig27	1649876	1649916	+	TTTGGTGGCCTTCATTTGCAGATACTGAAAGTCTGTGGGG	1649939	SNP
B.pendula	FORGENIUS-MultiSp60K	Contig27	1651837	1651877	+	GAGGTGGTTGTAAAAGATATCAACTTGAATTGGCTTCCCG	1651881	SNP
B.pendula	FORGENIUS-MultiSp60K	Contig27	1654191	1654231	+	GGGAAGACCACATTGGTGAAAATGCTTTGTCACGATAAGG	1654277	SNP
B.pendula	FORGENIUS-MultiSp60K	Contig27	1656705	1656745	+	TTAGCTACTCAAAAAGTCATCTTTTCTATTTTGCATACTC	1656853	SNP
B.pendula	FORGENIUS-MultiSp60K	Contig27	1662680	1662720	+	TCAGAATTATACAAACTAGATGAAGATGGCATCAAGGCCG	1662723	SNP
B.pendula	FORGENIUS-MultiSp60K	Contig27	1667638	1667678	+	AGGCATGCACACATACACAGAGCAGAAAACTACTCAACAA	1667712	SNP
B.pendula	FORGENIUS-MultiSp60K	Contig27	1670623	1670663	+	ATCCTTCTTGTTCTGGCTTCTCAGCAGCCAAACTATAAAT	1670686	SNP
B.pendula	FORGENIUS-MultiSp60K	Contig27	1688488	1688528	+	TTTTTTCAAATAGATGGTGATCTATTTTTGCCTAATACGC	1688543	SNP
B.pendula	FORGENIUS-MultiSp60K	Contig27	1702097	1702137	+	GCACTGTTGCATCAGCCTGGACTGATGTATATCACAACCC	1702169	SNP
B.pendula	FORGENIUS-MultiSp60K	Contig27	1756324	1756364	+	CTCGTCCTCCTGGAGCAACCACACCTTCACTGTCAGCTCC	1756366	random
B.pendula	FORGENIUS-MultiSp60K	Contig27	1798925	1798965	+	AATGGCCCAAATAAGTAGGAGTACCAGCCAAGAATGGGCC	1799000	SNP
B.pendula	FORGENIUS-MultiSp60K	Contig27	1802177	1802217	+	ACCACTGAAATATTTCACATGGTGAAGTCTGGAAATTATC	1802261	SNP
B.pendula	FORGENIUS-MultiSp60K	Contig27	1804193	1804233	+	TTTCGTCATTACTGTTGTTAAGATGTACCCACACTGCAAC	1804239	SNP
B.pendula	FORGENIUS-MultiSp60K	Contig27	1861347	1861387	+	CCTTAAGTGGGACTTAAGAATGTTTGGCTATGTGTTGGGG	1861443	random
B.pendula	FORGENIUS-MultiSp60K	Contig27	1975714	1975754	+	ATTGAAATCTAGTTCTCTTCCTCCACATGCTAGCTTGCCG	1975776	random
B.pendula	FORGENIUS-MultiSp60K	Contig27	2079105	2079145	+	AGTCTAGGGCTGAAGAATCTCTAAGTGTTGCTCTTCCTGC	2079153	random
B.pendula	FORGENIUS-MultiSp60K	Contig2701	1115	1155	+	GTCGAGTTTCTCTAAGTGAAAGAACTCTGAGAGTGTAGAG	1213	random
B.pendula	FORGENIUS-MultiSp60K	Contig2701	9916	9956	+	TTAAACCACGGACTAATCCTCATGGTTGGCCCTACGCTCC	9961	SNP
B.pendula	FORGENIUS-MultiSp60K	Contig2703	10092	10132	+	AAGTCGCTTATAATTGATTACGCGATATGCGATACTAAGC	10136	random
B.pendula	FORGENIUS-MultiSp60K	Contig2706	13302	13342	+	GACGTGATAACGGGGCAGTCTGAAAACAATCCCTGAGGGG	13345	random
B.pendula	FORGENIUS-MultiSp60K	Contig2707	4588	4628	+	CGTCATCTCCGTGTAGAATGTCTCATTCCTTGTCCTCGGC	4707	random
B.pendula	FORGENIUS-MultiSp60K	Contig2708	21421	21461	+	AATACTACCGATAAGGCATACCTCGCAAGATGCGAATCGC	21525	random
B.pendula	FORGENIUS-MultiSp60K	Contig2709	9117	9157	+	CTCCGACCGCCCGAAGAATATTTTTCAGGACTTGGTCGGG	9159	random
B.pendula	FORGENIUS-MultiSp60K	Contig271	2319	2359	+	AAGTCAACAACTAATACCTATACGGATCCTAATAGCCGTG	2362	random
B.pendula	FORGENIUS-MultiSp60K	Contig2710	1513	1553	+	CATGGACCTATCCTCCTCAATCAAGACATTGAAACTTGGG	1588	random
B.pendula	FORGENIUS-MultiSp60K	Contig2710	8725	8765	+	CTTGTGTTATTGCTCGCATGAGTAGGTTATGTTCTGATCC	8804	SNP
B.pendula	FORGENIUS-MultiSp60K	Contig2710	10906	10946	+	CAAGGCTTGGTCGCAGAGAAGCTGACATCAAGAACAGGTC	10963	SNP
B.pendula	FORGENIUS-MultiSp60K	Contig2710	12936	12976	+	TATGCCTCATAACATCAGTAAGTGCATGCGTATATGACGC	13008	SNP
B.pendula	FORGENIUS-MultiSp60K	Contig2712	5589	5629	+	TCAGTTTGATATAAACCATAGCACCTATATAGATCTAGGA	5641	random
B.pendula	FORGENIUS-MultiSp60K	Contig2713	3757	3797	+	GAGTGAAGTCAAATTTGACTGTTGAACAAAGTACATCTCA	3826	random
B.pendula	FORGENIUS-MultiSp60K	Contig2714	18346	18386	+	CCTAGGAGGGCAGGCTTGGCTTAAATTATAGTCCGACGGG	18409	random
B.pendula	FORGENIUS-MultiSp60K	Contig2715	7192	7232	+	CTTGTACTGTCCATGTAGTGTGCTGACTATCCGCAAGGCC	7262	random
B.pendula	FORGENIUS-MultiSp60K	Contig2715	11193	11233	+	TGACGAAGATCTCAGGGACGTATGAATTTGAGTTCAAGGG	11287	SNP
B.pendula	FORGENIUS-MultiSp60K	Contig2715	13142	13182	+	TAATTTTTCTGAGAACTTCTTTCTACCAAAAAGGAGAGCC	13204	SNP
B.pendula	FORGENIUS-MultiSp60K	Contig2716	21323	21363	+	TATGTTATCGTACCACCACTTTGCTTCCTCCAAGTTCCCC	21400	random
B.pendula	FORGENIUS-MultiSp60K	Contig2717	1655	1695	+	AAATAGCTCAAAGTGAAGATAAAGGGATCGGCAGGGCGCC	1727	random
B.pendula	FORGENIUS-MultiSp60K	Contig2718	9140	9180	+	AAACATAATAAGAACAACAATACTTTAGAGACACCAGCGC	9184	random
B.pendula	FORGENIUS-MultiSp60K	Contig2719	21056	21096	+	AAGATTAGAATGGGTAGTCCTAGGGGAGGGATAATACAGC	21109	random
B.pendula	FORGENIUS-MultiSp60K	Contig272	7662	7702	+	TCATGCGAGGTACGCTATTGATCACGACAACCAACGATGG	7709	SNP
B.pendula	FORGENIUS-MultiSp60K	Contig2720	14645	14685	+	CCTTGCAATAGACACTCATACAAACTTCTTTTTCTTGGCG	14688	random
B.pendula	FORGENIUS-MultiSp60K	Contig2722	6092	6132	+	AACTGTTTTATTTATAGCATAGAGCTTGGAACACAGCTGG	6182	random
B.pendula	FORGENIUS-MultiSp60K	Contig2723	4765	4805	+	TGTGACAACTCTTGATCTCTCATCTAACAATTTCTCGGGG	4854	random
B.pendula	FORGENIUS-MultiSp60K	Contig2725	11288	11328	+	TATCCTCAAGGTCTCGTTGATGCTGGTGAGACGCAGGACC	11378	random
B.pendula	FORGENIUS-MultiSp60K	Contig2726	21474	21514	+	TATATAGAACGCTTGAGAGTGAGATTACCCCAGCTTGGTG	21521	random
B.pendula	FORGENIUS-MultiSp60K	Contig2728	6070	6110	+	CTCAGTACCCCTTGTTCCTCCCAGACAGTTTTAGATCCGC	6135	random
B.pendula	FORGENIUS-MultiSp60K	Contig2730	4203	4243	+	CATAAGGTTCGGTTAAATGCGTGGACGAAATCTTGTCATG	4245	random
B.pendula	FORGENIUS-MultiSp60K	Contig2731	11692	11732	+	TTGACCAAAGGGTCAAACCATAATCTGCTTCAGTACTCCC	11782	random
B.pendula	FORGENIUS-MultiSp60K	Contig2734	16392	16432	+	TTTTCTCCGAATTGGCGTTTTTAAGCGGGTCCTCGTTTTA	16434	random
B.pendula	FORGENIUS-MultiSp60K	Contig2736	5991	6031	+	GCCCCACAAAACATGTGCCCGTGCCCAAAAACCATAACTG	6033	random
B.pendula	FORGENIUS-MultiSp60K	Contig2738	1933	1973	+	TACTATGTAAAACAAAGCATTAACGTAAGAACTAAAGACT	1988	random
B.pendula	FORGENIUS-MultiSp60K	Contig2739	26319	26359	+	GAGATACGATGGGAGGGTGGCCGACAAGCTAGCATGGGCC	26372	random
B.pendula	FORGENIUS-MultiSp60K	Contig274	7799	7839	+	ATTATCTTTTAATACTGAGGTGACCTTTCCAATCAAAAGG	7894	SNP
B.pendula	FORGENIUS-MultiSp60K	Contig274	10073	10113	+	TTCTTAATATGAGATCTGGGTATTAAAAATTAGGTGACCC	10119	SNP
B.pendula	FORGENIUS-MultiSp60K	Contig274	13052	13092	+	CAACTAAGACACATAGAAGTAGTGTACACAGTGAACTGTA	13098	SNP
B.pendula	FORGENIUS-MultiSp60K	Contig274	19115	19155	+	ATAAGGTACAAGTAACACAGGCTAAAGTAGATAAGAGGCG	19157	SNP
B.pendula	FORGENIUS-MultiSp60K	Contig274	21809	21849	+	TCTGGTTCTCGTCGTAGCCCTTATCTTCGGCGTCTTCCCC	21880	SNP
B.pendula	FORGENIUS-MultiSp60K	Contig274	105446	105486	+	TGCACTTTTTAGACTTTAGGCCAGACCACAAATAGAAGGC	105489	random
B.pendula	FORGENIUS-MultiSp60K	Contig274	161415	161455	+	GGCATAATTTACAGGAGAGGGCATGGGAGAAAATGGATGG	161480	SNP
B.pendula	FORGENIUS-MultiSp60K	Contig274	163615	163655	+	TTACCAACCAAAGTAGAAAAGTAGCTAGGCAGACTATCCT	163662	SNP
B.pendula	FORGENIUS-MultiSp60K	Contig274	166075	166115	+	GTGCAAGAGTATGGCTGAACATTCACACCCCACTTCTCGG	166129	SNP
B.pendula	FORGENIUS-MultiSp60K	Contig274	221444	221484	+	TTCCTCGGTACCCATCGAAGCCAATCCCAAAAGGGACGCC	221497	random
B.pendula	FORGENIUS-MultiSp60K	Contig274	335047	335087	+	AAGAATCTACGCAGCGTGTGGGAAAGTAAAGAAGTTGAGG	335108	random
B.pendula	FORGENIUS-MultiSp60K	Contig274	376248	376288	+	CTCGTACATTAGTTTTCTTCCTGCTTGTCTTCAATGGCGG	376290	SNP
B.pendula	FORGENIUS-MultiSp60K	Contig274	378393	378433	+	TACCAACATATCACTATCACAGCATTATTGGAAGGGTGGC	378435	SNP
B.pendula	FORGENIUS-MultiSp60K	Contig274	443347	443387	+	CTTGTCTACTGAACTGCCCACAGAATTGCCAAGACAACCC	443411	random
B.pendula	FORGENIUS-MultiSp60K	Contig274	546569	546609	+	ATCTCTAAATGCATATACAGGAAACATTAAGAGAACCCCC	546619	random
B.pendula	FORGENIUS-MultiSp60K	Contig274	603346	603386	+	GAGAATCTTAATTAATGTGAAATCAGATTATAGACGCACT	603392	SNP
B.pendula	FORGENIUS-MultiSp60K	Contig274	605767	605807	+	GATCACAGAATGCAGTGGAGAGACCACCATCATTCATAGG	605811	SNP
B.pendula	FORGENIUS-MultiSp60K	Contig274	668762	668802	+	ATATAATGAGAATACAGACAGTAAATTCTAGTCGCAGCCC	668810	random
B.pendula	FORGENIUS-MultiSp60K	Contig2741	13750	13790	+	TTATTATTACAAACTGGAATCCTTCATCAATCTGATATGC	13811	random
B.pendula	FORGENIUS-MultiSp60K	Contig2743	25383	25423	+	CCCATATCCAATAGCAGGCGTGACTGGCCGTTTGTCCCCG	25442	random
B.pendula	FORGENIUS-MultiSp60K	Contig2744	6654	6694	+	GAATGATTAGTAATACGTGAATCAGATCAACAAGTATAGG	6753	random
B.pendula	FORGENIUS-MultiSp60K	Contig2747	30024	30064	+	AAGCTCAAATAGAGCATGTGAATGCGATGACAATATCGGG	30081	random
B.pendula	FORGENIUS-MultiSp60K	Contig2749	4979	5019	+	TTGAATGCGTGCATAGCCATGTTTCTAGCAATGGTTTGCG	5046	random
B.pendula	FORGENIUS-MultiSp60K	Contig275	5079	5119	+	AAACTCTCTCTGTCTCTCGAGCAATCATAAGGTTGGTTCG	5126	random
B.pendula	FORGENIUS-MultiSp60K	Contig275	16297	16337	+	ATCTGTGAATCAAATCAAAGACCATGTCATATGCACAAGA	16374	SNP
B.pendula	FORGENIUS-MultiSp60K	Contig275	18348	18388	+	GCATCTTTGATAATTGGATACTTTGGGTTGAATGAAAGGC	18404	SNP
B.pendula	FORGENIUS-MultiSp60K	Contig275	20650	20690	+	ACAGTATCTTGTGCTGTGACATAGCTGAAGTCCATGCCCG	20707	SNP
B.pendula	FORGENIUS-MultiSp60K	Contig275	22993	23033	+	TCTCGAGCCTGTTACTGCGTTCACGGGTATTCCTTGTTGC	23065	SNP
B.pendula	FORGENIUS-MultiSp60K	Contig275	108259	108299	+	CTTTCGGAGTCGATGCTGCAAGCCTCGGCTCTGCTTGCCG	108303	random
B.pendula	FORGENIUS-MultiSp60K	Contig275	205587	205627	+	TGCATTATTGATAAGGCCTCTTTTTTCTAGGCTCTACTAG	205640	random
B.pendula	FORGENIUS-MultiSp60K	Contig275	299060	299100	+	AAGCACTGAGTGATAGCTGAGAAGTGAAACCTTACGTGGC	299177	SNP
B.pendula	FORGENIUS-MultiSp60K	Contig275	301542	301582	+	GTATTTACATGTGTGTGTGTGTGAATATAATTGCTGGGCC	301630	SNP
B.pendula	FORGENIUS-MultiSp60K	Contig275	303998	304038	+	CCAGAACTGGAATGGCTGGTGTTCCAGGTACAGCTCATGC	304063	SNP
B.pendula	FORGENIUS-MultiSp60K	Contig275	308964	309004	+	TGTTGGCCAGAAAATGGCAAGTACTCCTGGTGTTAGCGCC	309007	SNP
B.pendula	FORGENIUS-MultiSp60K	Contig275	312445	312485	+	ATTATGATTGGTTGAGGAAAGGAATTCACGTAATTACCCC	312545	SNP
B.pendula	FORGENIUS-MultiSp60K	Contig275	314939	314979	+	AACATTCATTCACAAGGCCGTAGTCCATGTCCCTCAGGCC	314982	SNP
B.pendula	FORGENIUS-MultiSp60K	Contig275	366613	366653	+	TAGGTACAGAGAGAAACTGCTCTTCCATTAAACTAACAGC	366662	SNP
B.pendula	FORGENIUS-MultiSp60K	Contig275	369309	369349	+	ATCCGTGCTTCGGGATTGGCAAACAGTGAGAACTTTGACC	369355	SNP
B.pendula	FORGENIUS-MultiSp60K	Contig275	374492	374532	+	TGAAGACAGAAACTATTGATACACTACGATTTGGTCTCCC	374564	SNP
B.pendula	FORGENIUS-MultiSp60K	Contig275	380987	381027	+	ATGGATTGTTAGAGTGCCTAGTTGGGGTGGTGGGGTGGGG	381075	SNP
B.pendula	FORGENIUS-MultiSp60K	Contig275	385433	385473	+	TTGAATGGGTGACTTCACCCTCCTCTTTGTTCAAAGGAGG	385493	SNP
B.pendula	FORGENIUS-MultiSp60K	Contig275	390896	390936	+	CCATTCATGAAGGCACTGCCCAGATAAAGAAGAAGTTGCC	390951	SNP
B.pendula	FORGENIUS-MultiSp60K	Contig275	393335	393375	+	TAGCTCCCGAAACCAACTCTGGGTTTGCCTTGGAACCCGC	393393	SNP
B.pendula	FORGENIUS-MultiSp60K	Contig275	398818	398858	+	GGAAGTTCCACCAGCAGGGACCGATGGCGATGAAGGACCC	398870	random
B.pendula	FORGENIUS-MultiSp60K	Contig275	513281	513321	+	GCTGTATTAGCTCGCTTTTAGAGTCAGATCTAGACCGACC	513326	random
B.pendula	FORGENIUS-MultiSp60K	Contig275	593366	593406	+	CTCCGAGTCACCGAAGCAACCCCCTCTCGGTGTCTCCGCC	593484	SNP
B.pendula	FORGENIUS-MultiSp60K	Contig275	598951	598991	+	ATTTGCTTTGGTTTTTGTGTCAGTGGAGGAAATGATCTCC	599074	SNP
B.pendula	FORGENIUS-MultiSp60K	Contig275	604560	604600	+	TGAATGTTCTCATTCAAGAAGGATTTTCAAATGACGTGGC	604635	SNP
B.pendula	FORGENIUS-MultiSp60K	Contig275	608589	608629	+	GATCTATTCTTTCATGGAACATATACCCTTGTGAAACTGA	608631	SNP
B.pendula	FORGENIUS-MultiSp60K	Contig275	704625	704665	+	TGACTTTGCACTTCCTTTTTCAGAGGAAGCTGGGAAGGGG	704734	random
B.pendula	FORGENIUS-MultiSp60K	Contig2751	7199	7239	+	TTCCTAGGAAGTTTGAACCCCAAGAGGTTGGTTGGTCTGG	7247	random
B.pendula	FORGENIUS-MultiSp60K	Contig2752	2237	2277	+	TATAGTACACATTTACACAGAAGTGATCTACGAGGAGTGG	2289	random
B.pendula	FORGENIUS-MultiSp60K	Contig2753	2940	2980	+	GGCGAATTCTCGTCTTTTCCGAGACTATTGAATGTAGGGC	2993	random
B.pendula	FORGENIUS-MultiSp60K	Contig2755	10830	10870	+	AATGTCTTACTGCATCACAAACCAGGACCGCCACAGGCGG	10891	random
B.pendula	FORGENIUS-MultiSp60K	Contig2756	21698	21738	+	CACGAGCCACAGTGATGATGTCCTCAGCAAGTTTGAGTCC	21746	random
B.pendula	FORGENIUS-MultiSp60K	Contig2758	4495	4535	+	AAGTTGGATTGGAGCCGTTTTGAGCCCAAGGAATAACGGG	4566	random
B.pendula	FORGENIUS-MultiSp60K	Contig276	51517	51557	+	GTATTGTAAAAGAAAGTGCACATGCTCAAAGTAATAGACC	51628	random
B.pendula	FORGENIUS-MultiSp60K	Contig276	101057	101097	+	AAGTGAGCAGATTTAACAAGGAATGGTTGACTGATTCCTG	101100	SNP
B.pendula	FORGENIUS-MultiSp60K	Contig276	103451	103491	+	CAAAAACATTAACGAGGGGAAATAACAGATTTCCCTTTTT	103563	SNP
B.pendula	FORGENIUS-MultiSp60K	Contig276	167515	167555	+	ATATTTCATGTCTAAGCAAGAAATCACAGCTAGAATAGGG	167574	random
B.pendula	FORGENIUS-MultiSp60K	Contig276	283504	283544	+	TCTGCAACTGTTCACCTCCAAAGAGAGGATCCTTGTCCGG	283552	random
B.pendula	FORGENIUS-MultiSp60K	Contig276	399706	399746	+	CTTGTTGAGATGAAACATATGCGGCTCGTGAATGGATCGG	399802	random
B.pendula	FORGENIUS-MultiSp60K	Contig276	427233	427273	+	GATGTCAAGCTCTTGCAAAGTTAGGTAAAATAGCTAACCA	427377	SNP
B.pendula	FORGENIUS-MultiSp60K	Contig2760	19579	19619	+	ACGTACACTGATAATCCAGCCTTCAGTGGGAATTCTAGCC	19634	random
B.pendula	FORGENIUS-MultiSp60K	Contig2762	2609	2649	+	ATGGATAGTAAAGCTTAGGTTGCTTCAACCACAAAGAGAG	2716	random
B.pendula	FORGENIUS-MultiSp60K	Contig2763	11863	11903	+	TATGATGCTCTTGTCACCTATGTGACTACACACATCGACC	11957	random
B.pendula	FORGENIUS-MultiSp60K	Contig2764	8894	8934	+	CAATTGACTGCCACGCACCACCACATGTCAACCACGCGCG	8941	random
B.pendula	FORGENIUS-MultiSp60K	Contig2765	8913	8953	+	GTATCCCAATTTCTCCTCTCTCACTCAATAAGAGGATTCG	8960	random
B.pendula	FORGENIUS-MultiSp60K	Contig2766	25704	25744	+	GGTCATGCTACAAAAATTTGGGCCGTACGATGACAACACG	25747	random
B.pendula	FORGENIUS-MultiSp60K	Contig2767	2649	2689	+	TTGAGCATTCCAACCTCGGCAAGTTTATGCTCTTTCTTCG	2696	random
B.pendula	FORGENIUS-MultiSp60K	Contig2768	32627	32667	+	TTTTGAGAAGATTAGTACCTATTTGAGACAAGTCTGGATG	32669	SNP
B.pendula	FORGENIUS-MultiSp60K	Contig2769	1050	1090	+	AAGAATGAACGGCTTGCTGATTATTGTACTCTTTGTGGGC	1098	random
B.pendula	FORGENIUS-MultiSp60K	Contig277	3823	3863	+	ACATACACGTTTTTGGCCCACTCTTCAGCTATAGGATCCC	3865	random
B.pendula	FORGENIUS-MultiSp60K	Contig277	113040	113080	+	ACAGCTTAGTGGTTAGGTGTACAACATGAGAGAAGGAGAG	113103	random
B.pendula	FORGENIUS-MultiSp60K	Contig2770	5070	5110	+	GCAAAGTTTCTATGCTCCGATTGTGCCTAACGTCATGCTG	5117	random
B.pendula	FORGENIUS-MultiSp60K	Contig2771	9920	9960	+	GGACTGAGATATCACGTGGCTGCCACTATGACATTGTACC	9975	random
B.pendula	FORGENIUS-MultiSp60K	Contig2772	43157	43197	+	ATTGACATACCTCGTTAATTTTTGGGGTTGACCACTCCCC	43254	random
B.pendula	FORGENIUS-MultiSp60K	Contig2774	10807	10847	+	CAACACAACCTGATATCCTAAGACAAAGGAGATAGGGGAG	10859	random
B.pendula	FORGENIUS-MultiSp60K	Contig2777	4794	4834	+	CAGCGGAGGCGGCATGGACACTCTACCTCCGCACAAGCGG	4845	random
B.pendula	FORGENIUS-MultiSp60K	Contig2777	16888	16928	+	GACCATGGAGATTTTCCAATCACAAAACTGATGAGGTCAA	16943	SNP
B.pendula	FORGENIUS-MultiSp60K	Contig2779	19989	20029	+	TAAGTCCTCCATATTGTTTAGCAAAAATACGGCAAGCTCG	20046	random
B.pendula	FORGENIUS-MultiSp60K	Contig278	7928	7968	+	AAGTGGAGTGGGAGTGGGATCCCACAAGTTACGTGATGGC	7982	random
B.pendula	FORGENIUS-MultiSp60K	Contig278	65160	65200	+	GTTATCCTCCAAGCCCATGACAACCACTTTACATGCTTGG	65206	SNP
B.pendula	FORGENIUS-MultiSp60K	Contig278	68251	68291	+	AAAGTTGAAAAACACAAACATGGTTTTAGTTTAGAGTCCC	68322	SNP
B.pendula	FORGENIUS-MultiSp60K	Contig278	70241	70281	+	GAAATATTTGCCTCAGATGTGTGAGAAATTGTACATGCGG	70290	SNP
B.pendula	FORGENIUS-MultiSp60K	Contig278	73703	73743	+	TGATTCTTAACTTCTAAGGCTCCATACTCGAACCCATGCC	73745	SNP
B.pendula	FORGENIUS-MultiSp60K	Contig278	75779	75819	+	TGCAGTGTACAAATCACGCATTAAGAACATAAGCCTTCGG	75828	SNP
B.pendula	FORGENIUS-MultiSp60K	Contig278	77950	77990	+	GCATCATAAAAGAGGGGACATCATAGACCATCAAGTTAGC	78011	SNP
B.pendula	FORGENIUS-MultiSp60K	Contig278	80707	80747	+	GGAACAGATGCTCTCATGTTGACATCGATGCTGACACAGC	80759	SNP
B.pendula	FORGENIUS-MultiSp60K	Contig278	83457	83497	+	ACTGGCAGCTACTGGTTCGCAAGGCATTCAATTCACATTG	83517	SNP
B.pendula	FORGENIUS-MultiSp60K	Contig278	107367	107407	+	TGAATTGCAGTGACTGAACCCTGTCTCCCTGAAAAGATAA	107421	random
B.pendula	FORGENIUS-MultiSp60K	Contig278	215523	215563	+	ACGCACACATGAGTTCATTGTTTGGCTGAGTGTGACGGGC	215567	random
B.pendula	FORGENIUS-MultiSp60K	Contig278	306161	306201	+	CTGCTTTAACACGTTAACATTTTCAGTCACCACATTACCC	306235	SNP
B.pendula	FORGENIUS-MultiSp60K	Contig278	308185	308225	+	TATCAATTAACAGTACCTGCTCTTCCTCCAATTTTCTACG	308235	SNP
B.pendula	FORGENIUS-MultiSp60K	Contig278	311048	311088	+	ACCAAAACTCAACATTACCGATTTTTCCACATTCAAAGCC	311133	SNP
B.pendula	FORGENIUS-MultiSp60K	Contig278	426987	427027	+	TAATGGCAAACCACCAAAGGTAGGTTTGGTCATGGACAAC	427049	random
B.pendula	FORGENIUS-MultiSp60K	Contig278	552297	552337	+	TCGTCATTTCCTGCCAAGATCTCGCTGGGACCCCACCGGG	552379	random
B.pendula	FORGENIUS-MultiSp60K	Contig2780	6608	6648	+	GATTTAGTGAGCCGTGCCCTAGGTCCTTTCCGAATTAGGG	6658	random
B.pendula	FORGENIUS-MultiSp60K	Contig2781	15799	15839	+	TTGGCTTGAGACCAAGTCCTCTCCTTTTCCATCTTCAAGG	15871	random
B.pendula	FORGENIUS-MultiSp60K	Contig2782	24639	24679	+	GGTGGAATGGATTTCATTGGTAAAGTTGTAACCAAGGCCC	24773	random
B.pendula	FORGENIUS-MultiSp60K	Contig2783	1470	1510	+	CATGGCTTCTTATTTCATACTTTCAAAGAGTCTGCAAACC	1550	random
B.pendula	FORGENIUS-MultiSp60K	Contig2784	2860	2900	+	TCAAACAGGGGTGCGACCAGGCCTCTTGAGAGTCTAGGCC	2905	random
B.pendula	FORGENIUS-MultiSp60K	Contig2785	571	611	+	AAGCAAAGACCGGTGTCTGTACCTGTCCTCACGTTGCCCG	701	SNP
B.pendula	FORGENIUS-MultiSp60K	Contig2785	4417	4457	+	TTCCCAACACCAGATACCCAGGGAAAGTTTGCAGAGCCCC	4510	random
B.pendula	FORGENIUS-MultiSp60K	Contig2785	5540	5580	+	AATCGCATCTCTACTCATGAAACAAGGCAATGTGGTAGCC	5631	SNP
B.pendula	FORGENIUS-MultiSp60K	Contig2786	25213	25253	+	AGAGGGACATTGATGCGATAAAAGTTTAGTAATGGTGGCC	25261	random
B.pendula	FORGENIUS-MultiSp60K	Contig2787	26620	26660	+	TAAAGTGAATGTGGCGTCACCGAGACGTGACAATCTCGGG	26668	random
B.pendula	FORGENIUS-MultiSp60K	Contig2789	7422	7462	+	CTACAAAAGAATGTAGGAAGAAATTGTCCAAAGGGTAACC	7489	random
B.pendula	FORGENIUS-MultiSp60K	Contig279	9525	9565	+	ATAACATCATAGCTGTTCATTTTTGGGTCAAGAGGGGTTG	9628	random
B.pendula	FORGENIUS-MultiSp60K	Contig279	111531	111571	+	TTGAGATTCTGTAATGGGGAACAAAGACGTGGGCTTGGGG	111573	SNP
B.pendula	FORGENIUS-MultiSp60K	Contig279	113472	113512	+	TCTTTGTAGTAGTAATTCCAATATGATCAATGGAAAGCCC	113527	SNP
B.pendula	FORGENIUS-MultiSp60K	Contig279	115545	115585	+	CTAATGTTAATGTTATGTGTCAAATTAGTGTTGGTTTGGG	115591	SNP
B.pendula	FORGENIUS-MultiSp60K	Contig279	117865	117905	+	CCCTCAATGATTGATGATCATAATGAGCTTTGCTTTTCCC	118007	SNP
B.pendula	FORGENIUS-MultiSp60K	Contig279	184674	184714	+	CCCACACAGCACTCATTCCCAAGGTTGCTTCAAATCACGC	184718	SNP
B.pendula	FORGENIUS-MultiSp60K	Contig279	186637	186677	+	CTTCTGAAAAGTGGTTGGTCTTGGTTGGAATTGCTCCTGG	186684	SNP
B.pendula	FORGENIUS-MultiSp60K	Contig279	188877	188917	+	TAAATCAGAACAAAAAGAATCTTTTGGAGAATTGGTTGGC	188939	SNP
B.pendula	FORGENIUS-MultiSp60K	Contig279	191830	191870	+	AGGAATGTGAGAAAAGGTGTGTTGTTTTCTAACTATGCCC	191886	SNP
B.pendula	FORGENIUS-MultiSp60K	Contig279	193884	193924	+	CCGAGAAGCTTATGGAGCACATTAAATTGTTCTCAACCCG	193928	SNP
B.pendula	FORGENIUS-MultiSp60K	Contig279	196012	196052	+	GTATGTGACTCTAGATCATTGTGGGCCATCTGAACTGCCC	196064	SNP
B.pendula	FORGENIUS-MultiSp60K	Contig279	215483	215523	+	ATGCCAAATTACAGCCCTGACAAGGTGTGTCACTGAATTC	215543	random
B.pendula	FORGENIUS-MultiSp60K	Contig279	299688	299728	+	GTAATTTTTCCCCCCCTCTCTCTCTTGCCAACTTTTAGAA	299733	SNP
B.pendula	FORGENIUS-MultiSp60K	Contig279	323399	323439	+	TCTATGATCCTACTTGACCACGTGTCCAAGCATCTATGGC	323445	random
B.pendula	FORGENIUS-MultiSp60K	Contig279	329768	329808	+	ACACAACCAGAAAACCCAAAACCATTTCCCAACTTCCCCG	329896	SNP
B.pendula	FORGENIUS-MultiSp60K	Contig279	331830	331870	+	TATTAATAATTCAGTCCAGGCTGTCATTTATATTTGCTGA	331906	SNP
B.pendula	FORGENIUS-MultiSp60K	Contig279	365341	365381	+	TTTCTCGAGAAACTAACACCAGTTTAGGCCTATGCTCTGC	365487	SNP
B.pendula	FORGENIUS-MultiSp60K	Contig279	367377	367417	+	TTAGAACCCAATTACATGATGTTTCATGGGAAGGTTACTG	367419	SNP
B.pendula	FORGENIUS-MultiSp60K	Contig279	369738	369778	+	TGCAAACTGGCCATTGCAATGATAAGGATTCGTCATGAGG	369826	SNP
B.pendula	FORGENIUS-MultiSp60K	Contig279	426507	426547	+	ATGAACCGCCTCAACTTGCACACGTTCCTCTGTTTAATCC	426587	random
B.pendula	FORGENIUS-MultiSp60K	Contig2791	13686	13726	+	TTCTTTAGATTTCTTGGGAATCTTGTTTTGGTTATCCACG	13728	random
B.pendula	FORGENIUS-MultiSp60K	Contig2793	29784	29824	+	AATAAGTCAAAACTTCCTTCCATTTTTCGGGTGGACATTA	29855	random
B.pendula	FORGENIUS-MultiSp60K	Contig2794	1499	1539	+	TTGACTGGGCGTAAATTAGACATACACGACTTCACATGCC	1545	random
B.pendula	FORGENIUS-MultiSp60K	Contig2795	1356	1396	+	TCGGTCTACCCAAAATTACAATCTCTTGCCATTCCGCCCC	1408	random
B.pendula	FORGENIUS-MultiSp60K	Contig2797	14193	14233	+	CAAATGCCCCATTGACAAGAAAATCTGTTTCTGCATAACC	14240	SNP
B.pendula	FORGENIUS-MultiSp60K	Contig2797	16800	16840	+	AGAGGCATGAAACGTGATGAATCAGCTCTATACATACCCC	16947	SNP
B.pendula	FORGENIUS-MultiSp60K	Contig2798	8548	8588	+	GAAGTTAATTGATTTTCAGTAAGATTTTGCGAAGATCACA	8612	random
B.pendula	FORGENIUS-MultiSp60K	Contig28	15263	15303	+	TCACCTCGTTCAGAACAACGTCGTTTTGTCTCCTCACATC	15326	random
B.pendula	FORGENIUS-MultiSp60K	Contig280	40490	40530	+	TCTGACTTTGTAATCGACTTCATTGAAATTGATCAACCGC	40545	random
B.pendula	FORGENIUS-MultiSp60K	Contig280	175262	175302	+	TCTTAAAAAATTTACTGCGAGTATTCTAAAGATAAATGCC	175372	SNP
B.pendula	FORGENIUS-MultiSp60K	Contig280	246599	246639	+	ATGACTTGGTCGGAAGACATAAAAGGTTGGTGGGTCCTCG	246649	SNP
B.pendula	FORGENIUS-MultiSp60K	Contig280	248721	248761	+	TCAACTCATTGATATTTCACTTTGCTTCTTCTTCTCCCAG	248776	SNP
B.pendula	FORGENIUS-MultiSp60K	Contig280	256322	256362	+	GGTGTATCAGAATAAAGTGTAACCTATCTCAGTTTTCACA	256368	SNP
B.pendula	FORGENIUS-MultiSp60K	Contig280	258287	258327	+	TTATTTTTCTGTTGGAACTCTCCAGCACGTACTAGCTTGC	258330	SNP
B.pendula	FORGENIUS-MultiSp60K	Contig280	276601	276641	+	CGCCAACGCGGCAGCAGCGTGTCAGTCACTCACGACCAAC	276643	random
B.pendula	FORGENIUS-MultiSp60K	Contig280	379312	379352	+	TCGACCTGGGTTCAGGGTGGGAGCTGGTTTAACGTGTCCC	379354	random
B.pendula	FORGENIUS-MultiSp60K	Contig280	481617	481657	+	CTCTACATTGGAAATCATGAGTTAGATCTTCCTATAGGGG	481665	random
B.pendula	FORGENIUS-MultiSp60K	Contig280	592994	593034	+	ACCCACATAAAGGTACAAAACCAACATTGTATCTGGAGGT	593105	random
B.pendula	FORGENIUS-MultiSp60K	Contig280	639547	639587	+	AGCATTTTTGGGATACACGTGATCTAGAAAATGAAGCACC	639691	SNP
B.pendula	FORGENIUS-MultiSp60K	Contig280	642769	642809	+	TTACACTTCCTTATGGCCATAGGAAAATTCCTAGATGGGC	642898	SNP
B.pendula	FORGENIUS-MultiSp60K	Contig280	645818	645858	+	CCAAGAAGAAGGCCAGCATTGACTAAAGGTGATCAACGCC	645900	SNP
B.pendula	FORGENIUS-MultiSp60K	Contig280	650867	650907	+	TAAGTCACATTAGGAAGATGAATTGCCCGCATAGAATGGG	650923	SNP
B.pendula	FORGENIUS-MultiSp60K	Contig280	698699	698739	+	CCGGGAGGGCCCATTAGGGTCACAACTATGTGCCATGGGC	698764	random
B.pendula	FORGENIUS-MultiSp60K	Contig2800	9551	9591	+	CAGGGCCAATTGTTGGCCGCTCAACAGGATTTAGCCACCG	9595	random
B.pendula	FORGENIUS-MultiSp60K	Contig2802	15875	15915	+	AAATCACATACTGACTGGCCATGATTGATCACATAAAGGG	15929	random
B.pendula	FORGENIUS-MultiSp60K	Contig2803	8811	8851	+	AGTGGATCCTGTTCAGGCAATGGAATCAACACCTTTTCCA	8867	random
B.pendula	FORGENIUS-MultiSp60K	Contig2804	3001	3041	+	GGAAAAGCCTGAGTGAATGGTTAGGGCAGAACGTACGCCG	3060	random
B.pendula	FORGENIUS-MultiSp60K	Contig2806	13293	13333	+	CAGCAGACGCCAAATCAGTGTAACCATTTAATGGCTGACG	13344	random
B.pendula	FORGENIUS-MultiSp60K	Contig2808	8265	8305	+	GAGAAGAAGACAGAAGTGGAAGTGAAGGGTCAAGTGTGGG	8309	random
B.pendula	FORGENIUS-MultiSp60K	Contig2809	26554	26594	+	ATCATGTAAGTGTTAGCAAAATGAATGTCACAATGGCTCC	26597	random
B.pendula	FORGENIUS-MultiSp60K	Contig281	26688	26728	+	TGTATTTCTGCGAAAATCAAGACAAGAAAACTTAGCCCAT	26744	random
B.pendula	FORGENIUS-MultiSp60K	Contig281	29212	29252	+	GGCAGTTATGAGTTTGTGTTTGTGTATTAGATTGTAGCGG	29255	SNP
B.pendula	FORGENIUS-MultiSp60K	Contig281	31601	31641	+	CAGCAACACCTTCTTCACGACCGACGGAAGGTATATGAGG	31691	SNP
B.pendula	FORGENIUS-MultiSp60K	Contig281	36144	36184	+	CCGTGGGTAGCTTGGCAGGTCCATTTCAAATTTCTGAACC	36289	SNP
B.pendula	FORGENIUS-MultiSp60K	Contig281	39419	39459	+	GGGTATGTTGTCAAGATGTGGTAACAAGTAATCAGTGCGC	39499	SNP
B.pendula	FORGENIUS-MultiSp60K	Contig281	41528	41568	+	CTATTATATGCTTCTATTGCAATTTCTCTGCATTACAGGG	41571	SNP
B.pendula	FORGENIUS-MultiSp60K	Contig281	44064	44104	+	GGTCGTACTTTCTCTAGAAGTACTTAAACGGCCATATGGC	44111	SNP
B.pendula	FORGENIUS-MultiSp60K	Contig281	46471	46511	+	GTTTCTGCTACATCTCCTGGCTTAACTTATCATTTAGAGA	46542	SNP
B.pendula	FORGENIUS-MultiSp60K	Contig281	50509	50549	+	ACAAAAGTCTATTCTTGCATTCATACATCTTTAGAAGGGC	50607	SNP
B.pendula	FORGENIUS-MultiSp60K	Contig281	54770	54810	+	ATTGGTAGGCTTAGTGTCTTTCCATTCATGTGGAGTGCCC	54847	SNP
B.pendula	FORGENIUS-MultiSp60K	Contig281	57513	57553	+	ATGTTTTGCAGGTAGCCTTAGAAGACCCTAAAAGGTTCCG	57644	SNP
B.pendula	FORGENIUS-MultiSp60K	Contig281	70366	70406	+	TGATGAATATGAACTCTGTTTGGTGCTTTTTGTTGCTGGG	70433	SNP
B.pendula	FORGENIUS-MultiSp60K	Contig281	73040	73080	+	CAAGAATCTTATAGAGGTTGGTTAATGGTTGGTCCAGTTC	73082	SNP
B.pendula	FORGENIUS-MultiSp60K	Contig281	75449	75489	+	GCACATTTCTTCTATTGTCCTTGTTTATCTGACTGCACTC	75542	SNP
B.pendula	FORGENIUS-MultiSp60K	Contig281	77459	77499	+	TTGTATATCTGCATAGACTTGATACATTGATTTTGTCTCA	77549	SNP
B.pendula	FORGENIUS-MultiSp60K	Contig281	131333	131373	+	AATGCATCTTTGAACTTTGTGGCTGCAACTTTAGAGGAAC	131383	random
B.pendula	FORGENIUS-MultiSp60K	Contig281	133193	133233	+	ACTTCTACTACCAAGACGTGCAATGGCAGCCAGAAAGACC	133272	SNP
B.pendula	FORGENIUS-MultiSp60K	Contig281	136005	136045	+	CATATCTCTTTGAACCGAGCCCTCTAGTAATTCAAATGGC	136047	SNP
B.pendula	FORGENIUS-MultiSp60K	Contig281	242248	242288	+	TTGGAGCAAATCGAGAAGGATTATCAGTCTCTTCAGCTGC	242290	random
B.pendula	FORGENIUS-MultiSp60K	Contig281	256284	256324	+	GGAGGTTGTCGGCTAAAAGGTTAGGTTCAGATTGGGAGGC	256394	SNP
B.pendula	FORGENIUS-MultiSp60K	Contig281	343405	343445	+	CTTTTAAAATAAGAAAAGAAAACAAACAGTTACACACCGC	343488	SNP
B.pendula	FORGENIUS-MultiSp60K	Contig281	347316	347356	+	AAGTACACTACAAATGGGTATCAATATCCTAAATGTGCAT	347373	SNP
B.pendula	FORGENIUS-MultiSp60K	Contig281	463726	463766	+	GTATTTCAAGAGTCGCCAACCTTTCAATGGAGATAATGAC	463828	random
B.pendula	FORGENIUS-MultiSp60K	Contig281	561268	561308	+	TTTTAGGTAGGACTACACTTAAGAACCCGTCGTATCAACG	561311	random
B.pendula	FORGENIUS-MultiSp60K	Contig281	594750	594790	+	AACTTCTCAAGAAATTTTCAAGAGTCTTGCAAAGAGAAGG	594794	SNP
B.pendula	FORGENIUS-MultiSp60K	Contig281	666677	666717	+	CGTGATGTGTTGGTCTTAAGAGGTTCTCACGCTAGGTGGG	666729	random
B.pendula	FORGENIUS-MultiSp60K	Contig281	693719	693759	+	CCAACAAGATAACGTAACCATTGAATTTCACTTCCATCGG	693768	SNP
B.pendula	FORGENIUS-MultiSp60K	Contig281	696018	696058	+	CATTTAGGCAATGCAGGCATCTTTGAAAATCACTGGAAGC	696069	SNP
B.pendula	FORGENIUS-MultiSp60K	Contig281	698932	698972	+	AAGCAATTTAATTATGACAAGCAATTACATCAAACTTTCA	698976	SNP
B.pendula	FORGENIUS-MultiSp60K	Contig281	701426	701466	+	GTTAAGGGGAAGACAGGGAGGGATTGAGAAGTGAATTTTG	701470	SNP
B.pendula	FORGENIUS-MultiSp60K	Contig281	717876	717916	+	CTATTGTATCAAAGAGGAGGAAAAAAAGCTGACATAAACG	717942	SNP
B.pendula	FORGENIUS-MultiSp60K	Contig281	720260	720300	+	TAAAGCGAAATGTTCGATATGAACGAAGTGGTCAGCATCG	720306	SNP
B.pendula	FORGENIUS-MultiSp60K	Contig281	725670	725710	+	ACCTCCAAATAAAATTCAATAAACTGCAACCATAAGGAAT	725742	SNP
B.pendula	FORGENIUS-MultiSp60K	Contig281	771315	771355	+	TCATTCCATATTTCACACTTCTAGCACACACACACTCTAC	771357	random
B.pendula	FORGENIUS-MultiSp60K	Contig281	886189	886229	+	CCACAGTGACAGTTATCACTATGGGGATCATGTGGAAGCG	886271	random
B.pendula	FORGENIUS-MultiSp60K	Contig281	913248	913288	+	GAAAGAAGGTAGCTGCCAGAGATCCAACAGTAACTGTAAG	913297	SNP
B.pendula	FORGENIUS-MultiSp60K	Contig281	916277	916317	+	CGACATGCTCAATGACATTCAACAGAGAACAGAGGAAGTG	916339	SNP
B.pendula	FORGENIUS-MultiSp60K	Contig2810	21187	21227	+	GACGCTAGCCATAATATAGTTTTTGACATGGGGCAATTGC	21235	random
B.pendula	FORGENIUS-MultiSp60K	Contig2811	37118	37158	+	ACTTGATTGTTCTGCTTGCCAGACTTCGTAACAATTTACC	37163	random
B.pendula	FORGENIUS-MultiSp60K	Contig2812	4344	4384	+	TGATCTACTTGATATAGGAATCGGAGCAGACAAATTTTCT	4486	SNP
B.pendula	FORGENIUS-MultiSp60K	Contig2816	5970	6010	+	TGACAGTGGGTTTGCTGGCCTATCCAACTAAGCCGACCCG	6012	random
B.pendula	FORGENIUS-MultiSp60K	Contig2818	18528	18568	+	CCCGCAGCACCCGGAGAAAGACGCATGGTTGTGGTTGGCC	18602	random
B.pendula	FORGENIUS-MultiSp60K	Contig2819	4571	4611	+	TACATTCATTGGCTAATCAATTTGAGTCCAAGGGGTTAGC	4653	random
B.pendula	FORGENIUS-MultiSp60K	Contig2819	10512	10552	+	AGCTGCAAGGCCTTGGCATGAGGGAGGCATGCTGTGGGCC	10572	SNP
B.pendula	FORGENIUS-MultiSp60K	Contig2819	13945	13985	+	TAGAAAAGACTTGAAGTTCATTTTTGTCATACTGGAGTGC	14051	SNP
B.pendula	FORGENIUS-MultiSp60K	Contig2819	16107	16147	+	CAGTATGTCTGTTCAGGACTCATATTGTTTGTTTCTGCCG	16183	SNP
B.pendula	FORGENIUS-MultiSp60K	Contig2819	18803	18843	+	AGAGTGGTAGTTTATGGGGAGCAAAGGTAATTACCTCATT	18944	SNP
B.pendula	FORGENIUS-MultiSp60K	Contig2820	16682	16722	+	CATAATCATGGATAACTTTGACCAATACCGTTGGAAAACA	16749	random
B.pendula	FORGENIUS-MultiSp60K	Contig2821	3905	3945	+	CAAGTTGGCGGGACCAGGCCGGAGACGTTGAGGTTGATCC	3957	random
B.pendula	FORGENIUS-MultiSp60K	Contig2823	18815	18855	+	TATGTTATGGTGCAACCCAAAGGGTACGGCTCAAAGGTAC	18862	random
B.pendula	FORGENIUS-MultiSp60K	Contig2825	4979	5019	+	CCGCCTCCCCATCAATGTCGTCGACCTCCACTCTTTCCAC	5021	random
B.pendula	FORGENIUS-MultiSp60K	Contig2826	1941	1981	+	AGTTCTCCTCATAATATGGGTGAAAACCTCGTTAACACAG	2032	random
B.pendula	FORGENIUS-MultiSp60K	Contig2827	1554	1594	+	CAGAGATCAGAAATACTAGCTAGTAGAACTCATCTCCTTG	1610	random
B.pendula	FORGENIUS-MultiSp60K	Contig2829	6916	6956	+	TAGTCAAAAAAGAATATGATTTCCTACCTTCCGATGGGGG	6970	random
B.pendula	FORGENIUS-MultiSp60K	Contig283	24187	24227	+	GAATAGTTAGTTGCTTTTCGTTCTCTTTTAGATGGGTCGC	24253	random
B.pendula	FORGENIUS-MultiSp60K	Contig283	111071	111111	+	CAAACCCTAGGGTTTTTCTACAAAAGCGTATTCGCTTGGC	111183	SNP
B.pendula	FORGENIUS-MultiSp60K	Contig283	113056	113096	+	ATGGATATATGCGACACCCCACCACATGTTCCCATTGTGG	113098	SNP
B.pendula	FORGENIUS-MultiSp60K	Contig283	115293	115333	+	AATCAAGATATCATTGCAGTTGTATACATAAGAATGTGAA	115405	SNP
B.pendula	FORGENIUS-MultiSp60K	Contig283	117915	117955	+	AGACATCAGAGGTTGTGGCCAGTTTGATGAGTTGGCTCGC	117964	SNP
B.pendula	FORGENIUS-MultiSp60K	Contig283	120036	120076	+	ACCGAAAGGTATGTATGCATCATCATTTTACGGCATGAGC	120095	SNP
B.pendula	FORGENIUS-MultiSp60K	Contig283	122971	123011	+	ACATCATTAACACTTTTTTCAACCAAAAACCAAAAGCACC	123014	SNP
B.pendula	FORGENIUS-MultiSp60K	Contig283	125647	125687	+	ATCGTGTTTATGGCCCAAGGACTCTGAGGTTTATGCTGGC	125747	SNP
B.pendula	FORGENIUS-MultiSp60K	Contig283	235156	235196	+	ATTAGATTTGTATAAGATGGAAATTGAATGGAGGTGTTGG	235203	random
B.pendula	FORGENIUS-MultiSp60K	Contig283	274651	274691	+	AACTTGAAAGACATGATTGCATTTTACATAATATGCAGGC	274697	SNP
B.pendula	FORGENIUS-MultiSp60K	Contig283	366781	366821	+	TCTTCCAATTTATTCCATATCCGTTCTTCCATTCTTCACC	366826	random
B.pendula	FORGENIUS-MultiSp60K	Contig2830	20580	20620	+	TATGGAGAGTCAAACCCATGTCCTAGTACATGCTTAGATC	20646	random
B.pendula	FORGENIUS-MultiSp60K	Contig2831	6453	6493	+	CACACACACAATGTTTAAGATGTTCGTGCAAGTAGAACCC	6531	random
B.pendula	FORGENIUS-MultiSp60K	Contig2832	1052	1092	+	AGTCTCAGTTTACCTTAATTGTTGCGGTCGATGTTTGCGC	1145	random
B.pendula	FORGENIUS-MultiSp60K	Contig2833	23676	23716	+	AGTTCTAATACATTAACGATAAACAACGACTTAACAGACA	23721	random
B.pendula	FORGENIUS-MultiSp60K	Contig2834	2548	2588	+	AACAAGTCTGAAGTACTGAGATCAGTATGAACAATTGAGC	2618	random
B.pendula	FORGENIUS-MultiSp60K	Contig2837	9252	9292	+	AAGACGCAGTTGGCTGATGCCCGAGCAAGAAACATCAGTC	9294	random
B.pendula	FORGENIUS-MultiSp60K	Contig2838	2355	2395	+	AAAAGCAATAATAAACAAATGTCCAGGGTCGGCCTCCCGC	2400	random
B.pendula	FORGENIUS-MultiSp60K	Contig2839	4344	4384	+	TTGTCCACCATCAATGGTGATGGTGATTTCGTCACTGGGG	4409	random
B.pendula	FORGENIUS-MultiSp60K	Contig284	2370	2410	+	AGGATTAAGGAATTTGTTTCTTCAATGCTTTTTGAAGAGC	2450	random
B.pendula	FORGENIUS-MultiSp60K	Contig284	80389	80429	+	TATACCAATGCTGAAAAGGTCAAGACGGAAGAAACGTACC	80441	SNP
B.pendula	FORGENIUS-MultiSp60K	Contig284	91781	91821	+	CTTCCCTCTGGTTCATCTTCAACTTTGCACTTGATGACAC	91823	SNP
B.pendula	FORGENIUS-MultiSp60K	Contig284	101627	101667	+	AAACTTTAGCTCTTATGCAAGTCCTAGATAGTCAACCAAC	101744	SNP
B.pendula	FORGENIUS-MultiSp60K	Contig284	103673	103713	+	AGAAGTTTGTGGTTGAAAGAGGTTGCAGTTGAATCCAGGC	103726	SNP
B.pendula	FORGENIUS-MultiSp60K	Contig284	106410	106450	+	AATCATCAATCCATTCGCAACCTGAAGGTAACTCAACTCC	106490	SNP
B.pendula	FORGENIUS-MultiSp60K	Contig284	112894	112934	+	TACAGGTCCAACAGTGAGTCTGGATATCTGGGGTTAGTGG	113010	SNP
B.pendula	FORGENIUS-MultiSp60K	Contig284	116194	116234	+	CTTCTCTTCTTAATAAGCTCGTAGTCTCAGGTAATGAAGG	116284	SNP
B.pendula	FORGENIUS-MultiSp60K	Contig284	121184	121224	+	ATATGAGAGAATCTGTCAGTTGGGACAGAAGACAGGAAGC	121229	SNP
B.pendula	FORGENIUS-MultiSp60K	Contig284	123179	123219	+	TAGCCAGAAAGATACACTCTCCATTCCTTTCTGTTTCTTG	123225	SNP
B.pendula	FORGENIUS-MultiSp60K	Contig284	127234	127274	+	ATTTCAACCAATGATAAGTGCTTAAGAGGATCTGACCTGC	127291	SNP
B.pendula	FORGENIUS-MultiSp60K	Contig284	129768	129808	+	CAGTTAAGGTTTCTTTTATGCGTTTTGCATGGTTTGAGGG	129906	SNP
B.pendula	FORGENIUS-MultiSp60K	Contig284	136970	137010	+	TAAGCCAAATAATAAATGGGAGCAAGCCATGTGCAACCCC	137014	SNP
B.pendula	FORGENIUS-MultiSp60K	Contig284	155999	156039	+	CTATAACTGAAGCAAACCTTTAGTTCATCAAGAACACCAG	156041	SNP
B.pendula	FORGENIUS-MultiSp60K	Contig284	160308	160348	+	ATTAATTTTCAATAGCATGAGATCTCAACAGAACATTAAC	160410	SNP
B.pendula	FORGENIUS-MultiSp60K	Contig284	163042	163082	+	TTATATGCTTCATGTGTACTACAGTTGTGCCCTTTTACGC	163093	SNP
B.pendula	FORGENIUS-MultiSp60K	Contig284	165142	165182	+	CTTGCGAACCTCAGAACCTGCTCCCATGACAATTTACCGC	165242	SNP
B.pendula	FORGENIUS-MultiSp60K	Contig284	172296	172336	+	TTTCTTGTCAAGTATAGAGGTTGAATGTTCATCAGCAAGG	172374	SNP
B.pendula	FORGENIUS-MultiSp60K	Contig284	202782	202822	+	CGTTACAATTTCTTCATTCAAAAGGCTGAAGCATTTGTTG	202852	random
B.pendula	FORGENIUS-MultiSp60K	Contig284	308135	308175	+	TCACATTGGATACAGAGGACAAAACTGCACACGATACTCG	308190	random
B.pendula	FORGENIUS-MultiSp60K	Contig284	417256	417296	+	AACTTTCCTAAACACTTCAAAGTGGATTGAAGAGGTGCGC	417303	random
B.pendula	FORGENIUS-MultiSp60K	Contig2842	13325	13365	+	GACTGACAATCCAGTACAGTCGCAGATGGTCAACTTGCGG	13379	random
B.pendula	FORGENIUS-MultiSp60K	Contig2843	3316	3356	+	TTGGTGCCATTACAGCTCAAATGCCTTCATAACGAAGGGG	3365	random
B.pendula	FORGENIUS-MultiSp60K	Contig2844	3316	3356	+	ATCAAAAGGATAGTGCAAAATACTGGAAAGGGATCTCTCC	3376	random
B.pendula	FORGENIUS-MultiSp60K	Contig2847	8180	8220	+	AAAGTCTACTGCATTTAGGTGGTCCCCTGTGGTGCCAGGG	8225	random
B.pendula	FORGENIUS-MultiSp60K	Contig2848	10117	10157	+	TGTCCAGTCACGAAACCCACCTATGCATCATGCAGGCAGG	10166	random
B.pendula	FORGENIUS-MultiSp60K	Contig2849	14437	14477	+	CCATAAAATGTGAAGTGCCAGTTGCTTGAACTTTCAGTAG	14479	random
B.pendula	FORGENIUS-MultiSp60K	Contig285	21733	21773	+	AACACTTCAAAGAATGAAGACTCTGAAAGGAAGGGAGTAC	21789	random
B.pendula	FORGENIUS-MultiSp60K	Contig2852	14027	14067	+	CTGCATGTTCTTTTGATGCGAAGGGAGTTCCAAGTTCCCC	14076	random
B.pendula	FORGENIUS-MultiSp60K	Contig2854	32642	32682	+	TGAGGTTCTCAAATTGTGTGAAAGCTTCAGAGAGTTCTGG	32726	random
B.pendula	FORGENIUS-MultiSp60K	Contig2856	5004	5044	+	AAGATGTGTCTCGTTCATCAGCGAGTGCGTACTGCTGAGG	5046	random
B.pendula	FORGENIUS-MultiSp60K	Contig2857	3771	3811	+	CTACTTAGAGTCCCTCTAGGGGTCCCGAATGGAAATTGGG	3831	random
B.pendula	FORGENIUS-MultiSp60K	Contig2858	1285	1325	+	TTCTGCAAGCCTAAGCAACAGAGCAAGCAAGAGTGGGCCC	1344	SNP
B.pendula	FORGENIUS-MultiSp60K	Contig2859	3555	3595	+	CTTACTACATAAACACTGTGATTCTGACAACATAACCAGC	3604	random
B.pendula	FORGENIUS-MultiSp60K	Contig286	1419	1459	+	TTGAAGGAGTAACTAGATCTTTGAAACTGACACCAAATGC	1463	random
B.pendula	FORGENIUS-MultiSp60K	Contig286	78121	78161	+	AGAAATTGGAATATGTTGCCAAATCAACACAAGCAGCTGC	78182	SNP
B.pendula	FORGENIUS-MultiSp60K	Contig286	80523	80563	+	TAGAGATAAGTTACTGTACCAAACAGTCTGAGAAGAAACT	80585	SNP
B.pendula	FORGENIUS-MultiSp60K	Contig286	84541	84581	+	CAATAATCAAACATTAATAGCCAGCCAAACTCGAGATCTG	84607	SNP
B.pendula	FORGENIUS-MultiSp60K	Contig286	102825	102865	+	TTGGTCAACAAAACTCCATAGCCAAAGGCTATGTGTAGTC	102902	random
B.pendula	FORGENIUS-MultiSp60K	Contig286	229254	229294	+	ACTTGGCAGTATCAAGCTGGATTCAGGTTGATACTGTTGG	229309	random
B.pendula	FORGENIUS-MultiSp60K	Contig286	251855	251895	+	TTTGATAATAGAAAACAAAAGACAGAAAACGAACGTAGCG	251903	SNP
B.pendula	FORGENIUS-MultiSp60K	Contig286	254015	254055	+	AAGGTTCGAATTTGTGCTTGAAGCTCATCTGTTTCTGTTC	254081	SNP
B.pendula	FORGENIUS-MultiSp60K	Contig286	260404	260444	+	AAACATCTGCAGAGAGAAGCTACTGCGTCTCCAGAGGTTT	260450	SNP
B.pendula	FORGENIUS-MultiSp60K	Contig286	316550	316590	+	GAGAGTGGGTACTACTGCGCTGAGTGGTCCCACAATTGGG	316654	SNP
B.pendula	FORGENIUS-MultiSp60K	Contig286	319398	319438	+	TATCAAGATCAAAGTCGTCAGTTGCATAGGATCTTTTCAT	319446	SNP
B.pendula	FORGENIUS-MultiSp60K	Contig286	333888	333928	+	AGTATCTTTGAGATTTTGTATGCAGCTGAATTGTTCAGGG	333973	random
B.pendula	FORGENIUS-MultiSp60K	Contig286	432454	432494	+	GGACACGTGAACAAGTGAGCGTCTAATTCTACTCATACCG	432502	SNP
B.pendula	FORGENIUS-MultiSp60K	Contig286	437592	437632	+	TATATTCTCCATGCTGATTAGGATTTGTCTTCTTCCCCCG	437656	SNP
B.pendula	FORGENIUS-MultiSp60K	Contig286	439761	439801	+	GATCCTCTTCAGTTCACTTGAACTGAAAAGTATCCAGTCC	439871	SNP
B.pendula	FORGENIUS-MultiSp60K	Contig286	443019	443059	+	ATTGCCTCCGTGTCACCCCAACCACCACAGAAAGACTCAG	443101	SNP
B.pendula	FORGENIUS-MultiSp60K	Contig2860	21547	21587	+	TTCACTCGTTAGGCAATCCACAATCCCTTGATAGACAGAG	21639	random
B.pendula	FORGENIUS-MultiSp60K	Contig2861	6456	6496	+	TATACTTGTGGTTCATCTCGCTAGTTCCTTGTCCATTAGC	6583	random
B.pendula	FORGENIUS-MultiSp60K	Contig2862	3857	3897	+	CACGTTTTTTGGGCCAACGATTGAAGAGATTGATATGGGG	3916	random
B.pendula	FORGENIUS-MultiSp60K	Contig2863	16493	16533	+	ACCATAATGAGTTATACCGGAACACACATGAACAAGAAGG	16558	random
B.pendula	FORGENIUS-MultiSp60K	Contig2865	14326	14366	+	TCTATTTCTTTCTAACTGGAACTAACAACAGATCTAGTGT	14384	random
B.pendula	FORGENIUS-MultiSp60K	Contig2866	2358	2398	+	ACACTACAAATTGTCTCAATTAGGGGCAGTTTTTTGACCG	2438	random
B.pendula	FORGENIUS-MultiSp60K	Contig2867	17409	17449	+	ACCGAACTAATTATACACTAGAGTGGACAAATCTGTTTCC	17513	random
B.pendula	FORGENIUS-MultiSp60K	Contig2868	11883	11923	+	ATGTCAAAGGGAATGCTGATGAAGATTGGTATGTAGCGGG	11962	random
B.pendula	FORGENIUS-MultiSp60K	Contig2869	4497	4537	+	GTGCCGTCTGTGGACCGTCTTGGCGCAACTTTGCTACGCG	4586	random
B.pendula	FORGENIUS-MultiSp60K	Contig287	40083	40123	+	TTAGTCATCAATCCACTCTGATGGTTAAGTCGGATAAAGC	40134	random
B.pendula	FORGENIUS-MultiSp60K	Contig287	144412	144452	+	TTTCTATACGGTCTGGTATAAACCATGGCTTTGTGTGCCC	144483	random
B.pendula	FORGENIUS-MultiSp60K	Contig287	282874	282914	+	TCAGTTCGTAGCACCCTGATACTAGAGTGAATGTATCGGG	282922	random
B.pendula	FORGENIUS-MultiSp60K	Contig2872	3782	3822	+	TCAAAATAGTGGAGAGCACCTAAAACTTTTTAGAGTGGAA	3854	random
B.pendula	FORGENIUS-MultiSp60K	Contig2873	22066	22106	+	TTATAGAGCCACGATCCAAGAGGTTACTTAGCCGATAAGC	22132	random
B.pendula	FORGENIUS-MultiSp60K	Contig2874	12176	12216	+	TTCCAAAGCATATGAAATTGCTTGTAATTGCAGAGATCCC	12237	random
B.pendula	FORGENIUS-MultiSp60K	Contig2876	14293	14333	+	GTCAACAACAACAAGAACAACAATGACCAAAACACACCCC	14378	random
B.pendula	FORGENIUS-MultiSp60K	Contig2877	14241	14281	+	CATGGCTTTCAATGTCTATTCATGGCGTCATACGTTGGGG	14295	random
B.pendula	FORGENIUS-MultiSp60K	Contig2878	3148	3188	+	ACGACTTGTCTTGGCTCCATACTTGCACCTCTTTGCTCCC	3193	random
B.pendula	FORGENIUS-MultiSp60K	Contig2878	31825	31865	+	AGCCCAAAACACCCCTTTGACATTTTCCAAAGTCAACCCC	31899	SNP
B.pendula	FORGENIUS-MultiSp60K	Contig2879	3102	3142	+	GTTGGAAATGCATTATGCATGAACAGTGTTGTTGTTGGCC	3180	random
B.pendula	FORGENIUS-MultiSp60K	Contig288	10135	10175	+	ACACCTTTCTACATCTGTCTCTCTGAGCAATCTCCACCGC	10196	random
B.pendula	FORGENIUS-MultiSp60K	Contig288	125037	125077	+	TACTTCTCACTACTTCTCAATGACCAGAGACTTCTAGAGT	125093	random
B.pendula	FORGENIUS-MultiSp60K	Contig288	152275	152315	+	ACAGAAAAAGAGAGAGTAAAATTGCACTCGATTAGCCAGC	152349	SNP
B.pendula	FORGENIUS-MultiSp60K	Contig288	154943	154983	+	CAATTGCTCGATACCTGAAATCTCTTCAACATGAACCCGC	154986	SNP
B.pendula	FORGENIUS-MultiSp60K	Contig288	189848	189888	+	ATATAGTCCGCGAAGACTGGAGCTTCCTTTTGTTCCACGG	189916	SNP
B.pendula	FORGENIUS-MultiSp60K	Contig288	192058	192098	+	AAGAGCCTGAAACTCTAGCAATGTCCTACCAAGCTCAGGG	192139	SNP
B.pendula	FORGENIUS-MultiSp60K	Contig288	195229	195269	+	CTAACAGCACATGCTGATCCTTTCGAGTGAATACTCCAGC	195291	SNP
B.pendula	FORGENIUS-MultiSp60K	Contig288	198350	198390	+	AGATTGATGTGTCTTTGCTCTGCATCATCAGAATCACAAG	198392	SNP
B.pendula	FORGENIUS-MultiSp60K	Contig288	229816	229856	+	CAAGATAATATCATAGCCATAAATCTAAGCACGCAAATCT	229888	SNP
B.pendula	FORGENIUS-MultiSp60K	Contig288	230303	230343	+	CAGCTGGATTAGACCTTCCTTCTCTCCACTGAGGAGTTCC	230389	SNP
B.pendula	FORGENIUS-MultiSp60K	Contig288	232261	232301	+	TGTTAATTCTGCCACCAACCACAATCTGTGGGTGATAGGG	232378	SNP
B.pendula	FORGENIUS-MultiSp60K	Contig288	235004	235044	+	AAATGTTTTTCCTTATTTGCCCCCGTCCTTCTCCTCTGTC	235086	SNP
B.pendula	FORGENIUS-MultiSp60K	Contig288	240242	240282	+	AACTACAATCTTCATCTAATATATGAAGCCATCGGCATGC	240288	SNP
B.pendula	FORGENIUS-MultiSp60K	Contig288	242739	242779	+	TCAGTTGTAAAGGATTCCTAAATTTGGTCAATAGAATGCA	242791	SNP
B.pendula	FORGENIUS-MultiSp60K	Contig288	250670	250710	+	CAGGCTATAGAATAACCGAGTTTTTGAACACTATCGTTTT	250730	SNP
B.pendula	FORGENIUS-MultiSp60K	Contig2882	12521	12561	+	GAGTGTATAAGATCCGCGAAAACACGCCATAGATGTTTTA	12578	random
B.pendula	FORGENIUS-MultiSp60K	Contig2884	8716	8756	+	TGCATAACCCATTTATCTGGAGCAGATGGCCTCACAACCC	8758	random
B.pendula	FORGENIUS-MultiSp60K	Contig2885	13503	13543	+	CGCGCAGCAAAATAGCGTCCGTACATGCTGCACCTAGGCC	13554	random
B.pendula	FORGENIUS-MultiSp60K	Contig2887	4762	4802	+	CTGCAAGTGGTGCTGTATTTTGCAGCCACGTTGAAATGCG	4828	random
B.pendula	FORGENIUS-MultiSp60K	Contig289	14819	14859	+	ATGAGGAGTTAGTCGAAGGAGTCCGCCAAGTAGAGTGCGG	14901	random
B.pendula	FORGENIUS-MultiSp60K	Contig289	76534	76574	+	AGAATCCTGCCCATTCCAGAGGAAGCGATTAAACTTTTGC	76640	SNP
B.pendula	FORGENIUS-MultiSp60K	Contig289	128351	128391	+	TTATGAAGAGATGAAAATGTTGAGTTGACATGTGCTTGTG	128409	random
B.pendula	FORGENIUS-MultiSp60K	Contig289	158243	158283	+	CTCGCAGTCACAGGACTCGCCGCTCTATCTTTTGCACTCC	158286	SNP
B.pendula	FORGENIUS-MultiSp60K	Contig289	160437	160477	+	AATAGCTTCCATTTCTCTGCTGCTCATTAGTAAGAGAAGC	160542	SNP
B.pendula	FORGENIUS-MultiSp60K	Contig289	162695	162735	+	ATAAGGCTCTTATTAGCTGGGTATCCATTTAGAATTTTGT	162740	SNP
B.pendula	FORGENIUS-MultiSp60K	Contig289	165211	165251	+	GAATGAAGTTTGAGAATGTTTCTGCCTTGAGTTTCAACAT	165253	SNP
B.pendula	FORGENIUS-MultiSp60K	Contig289	167294	167334	+	TGAACTCGGGCTTTGTCCTTCAGGTTTTTGCACATAAAAG	167348	SNP
B.pendula	FORGENIUS-MultiSp60K	Contig289	202696	202736	+	CTCTACAGTGATATCTGTCGCCCTCAATTGCGACTTTCCC	202742	SNP
B.pendula	FORGENIUS-MultiSp60K	Contig289	205198	205238	+	ATGTGCATCAGAGACTTGTGCAAGAATCCCAAGGTTTGCC	205284	SNP
B.pendula	FORGENIUS-MultiSp60K	Contig289	207737	207777	+	TGGGAGGACAACTATTTGGATTCAGCCTTCTCAAGTAAGT	207779	SNP
B.pendula	FORGENIUS-MultiSp60K	Contig289	210193	210233	+	TTACCACAATAACATGATTCTTTAAGATTAGTTGGTTGTC	210264	SNP
B.pendula	FORGENIUS-MultiSp60K	Contig289	213827	213867	+	GAAACCTAAACAAAACAATTAATCTTAGCCAATTTTGGGC	213883	SNP
B.pendula	FORGENIUS-MultiSp60K	Contig289	216268	216308	+	TTTGTACTGTCATTTGCCTTAAGTTAGATCTGCAGACATT	216354	SNP
B.pendula	FORGENIUS-MultiSp60K	Contig289	233385	233425	+	TATTCTGGTGCAATAACGTTATTGCAAGGGAAATGATGAC	233443	random
B.pendula	FORGENIUS-MultiSp60K	Contig2890	4223	4263	+	GATTCTTACTTTTATGGGGTGGTAGAACCTCCATTATTTG	4305	random
B.pendula	FORGENIUS-MultiSp60K	Contig2891	5760	5800	+	GACGTTGTTATCGTTATAACTCTTTTGTCGCTTTTGCGCG	5827	random
B.pendula	FORGENIUS-MultiSp60K	Contig2892	18327	18367	+	AAAACAGAAGGAAGTGAGACAAGAAACCGAGGATAGCATA	18373	random
B.pendula	FORGENIUS-MultiSp60K	Contig2894	37582	37622	+	AGATTTGACAAGTGAGAGAACAGGGAACCACCAACTAGCC	37626	random
B.pendula	FORGENIUS-MultiSp60K	Contig2895	9270	9310	+	GTGTTGAGTCGAACTTGACCTTAGAAACCAGCAAACAGCC	9325	random
B.pendula	FORGENIUS-MultiSp60K	Contig2896	20422	20462	+	TTTCAGCTTCGATATGGATTTTGCTTTGGGGTCTTAATCC	20469	random
B.pendula	FORGENIUS-MultiSp60K	Contig2898	9206	9246	+	TAGCATTCACCTGCTGAAAACTGCCTAGACGCAAGTCAAA	9262	random
B.pendula	FORGENIUS-MultiSp60K	Contig2899	4624	4664	+	TCCTAGCTGTTCGTGGCAAGCATGCACGGAGTGTCGATTC	4667	random
B.pendula	FORGENIUS-MultiSp60K	Contig29	3212	3252	+	GACATGTTTCATGAAGTGAGACAGAAAACCTAGTGAGAAC	3254	random
B.pendula	FORGENIUS-MultiSp60K	Contig29	110268	110308	+	TTTGACATACCTGAACGCGATTTATCACACTTCAACACAT	110327	random
B.pendula	FORGENIUS-MultiSp60K	Contig29	227522	227562	+	TTCTTTTTATTTCCACGTACTCGCAAAACTAAAAACTTGA	227564	random
B.pendula	FORGENIUS-MultiSp60K	Contig29	334183	334223	+	TTCCAATTCGCAGGGACAAAGAAAATGACCTGGAGCGGCG	334250	random
B.pendula	FORGENIUS-MultiSp60K	Contig29	440946	440986	+	GTACATGGGGAAATTAGAAGGTAATTCACAGAACACCCCC	441012	random
B.pendula	FORGENIUS-MultiSp60K	Contig29	538513	538553	+	TCCTGGTCAGAACCTCGGCTGATCAGCCTGATCTATAAGC	538568	random
B.pendula	FORGENIUS-MultiSp60K	Contig29	644153	644193	+	TGACCTTTCAACAACCATTCCAGAAACTTATTCAGAGGGG	644208	random
B.pendula	FORGENIUS-MultiSp60K	Contig29	745435	745475	+	ACAATTCCAGTGTAAGGATAACTCATAACATGGAGTGGGG	745544	random
B.pendula	FORGENIUS-MultiSp60K	Contig29	823910	823950	+	ATAGCTATAAAGTCTCTCTTATTGTGAGTTGCGCTCCCGG	823976	SNP
B.pendula	FORGENIUS-MultiSp60K	Contig29	849650	849690	+	CAAGTATTATGTCGGCATAGAGAGAGAGAAAGCAACGGGG	849735	random
B.pendula	FORGENIUS-MultiSp60K	Contig29	955145	955185	+	TGGAACAGCAGCAGAGCCAACATCAAGCAGTGAAGCTTCC	955216	random
B.pendula	FORGENIUS-MultiSp60K	Contig29	997055	997095	+	GCGTAATGCTTGGTCGTCTTGGAAACCTTTGACACTGCCC	997139	SNP
B.pendula	FORGENIUS-MultiSp60K	Contig29	999636	999676	+	GATAGGCATGCCTAACAGCTATGTTCAGTGGAATTTTGGG	999682	SNP
B.pendula	FORGENIUS-MultiSp60K	Contig29	1002699	1002739	+	AAAAGGTTTCAATCTTATCAGGATTTGGTAGGGGTTTTGA	1002772	SNP
B.pendula	FORGENIUS-MultiSp60K	Contig29	1063444	1063484	+	ATATGATTCTGCTATTGCACCGTTAGCGAAGCTTATACCC	1063507	random
B.pendula	FORGENIUS-MultiSp60K	Contig29	1118437	1118477	+	TTCCTCACCCACTTCTGGGCATTTCACCTTTTCTCTTCGC	1118495	SNP
B.pendula	FORGENIUS-MultiSp60K	Contig29	1121234	1121274	+	CTTTTAACCATATTTAGGCTCAGCGTGGGACCTTGATGGG	1121339	SNP
B.pendula	FORGENIUS-MultiSp60K	Contig29	1169181	1169221	+	AATTAATGTGCTATAGCCTAAAAGATGTACATGGCCAAGT	1169223	random
B.pendula	FORGENIUS-MultiSp60K	Contig29	1272026	1272066	+	CTGGATTGTCCGACTACACTTGTGAGAGCACTCTCAATGG	1272115	random
B.pendula	FORGENIUS-MultiSp60K	Contig29	1382498	1382538	+	ATAGTTCGGAGTACACGGCAGATAAAAGTGAATCGCAGCG	1382552	random
B.pendula	FORGENIUS-MultiSp60K	Contig29	1414026	1414066	+	ACTAACTTATCATGGAAAGGCAAGAGCAACAAAGGGTGCC	1414100	SNP
B.pendula	FORGENIUS-MultiSp60K	Contig29	1416396	1416436	+	TAGTATACTTGGGAGTGATGAAATTCCCTCTTCAGGACGG	1416442	SNP
B.pendula	FORGENIUS-MultiSp60K	Contig29	1418846	1418886	+	AATAAGTTCAAAACAACGTTTTGAGGGAAGCTTGAAAATG	1418937	SNP
B.pendula	FORGENIUS-MultiSp60K	Contig29	1492090	1492130	+	TTGTGATTTAGAATTGTGTTTCTTGATCTGGGTCTACGCG	1492195	random
B.pendula	FORGENIUS-MultiSp60K	Contig29	1601278	1601318	+	TTGCATCTTTTGCTTTGTTGTAGGAGATAACACAAACGGG	1601329	random
B.pendula	FORGENIUS-MultiSp60K	Contig29	1710007	1710047	+	AGAAGACACTTGATAAAAACAATTCTCCGGTAGCTTCTCG	1710101	random
B.pendula	FORGENIUS-MultiSp60K	Contig29	1856065	1856105	+	TCGGGTTGAGAAAGACTCGGACCACCTGATTCCGTGGGCG	1856130	random
B.pendula	FORGENIUS-MultiSp60K	Contig29	1960603	1960643	+	TCGGCTGAGATTGAGCTTTCCTTTTGGTTGAAACGATGGG	1960664	random
B.pendula	FORGENIUS-MultiSp60K	Contig29	2018721	2018761	+	AACAGCAACACTATGAAAATTGTAAATGAGACATTAGGGC	2018776	SNP
B.pendula	FORGENIUS-MultiSp60K	Contig29	2020849	2020889	+	CCATAAGGAGAAAAAGAAAAGGCAAACATTTGTAGTGATC	2020895	SNP
B.pendula	FORGENIUS-MultiSp60K	Contig29	2023693	2023733	+	AAGCTTCTCTTCCAAGACATTACCGTTATGAATAGACCCG	2023772	SNP
B.pendula	FORGENIUS-MultiSp60K	Contig29	2059221	2059261	+	TTATGTGATCAGATTTTTGTGTCTAGTAAATTGCACGTGT	2059263	random
B.pendula	FORGENIUS-MultiSp60K	Contig29	2087162	2087202	+	AAAAGAAGACCAGAGGCCAATCTGGTAGATCCCAAAATTT	2087234	SNP
B.pendula	FORGENIUS-MultiSp60K	Contig29	2094700	2094740	+	AACAAAGGACAGAAACTCAAGCTCATGTGATATGAGATCT	2094751	SNP
B.pendula	FORGENIUS-MultiSp60K	Contig29	2097909	2097949	+	TAAGAGAAAATCATCTCAAATACCCTTGAAAGGAAGGGGC	2097953	SNP
B.pendula	FORGENIUS-MultiSp60K	Contig29	2135170	2135210	+	TAGACTAGAAAAGAACACCCTTCTTTCCGTGCTAGCTGGC	2135290	SNP
B.pendula	FORGENIUS-MultiSp60K	Contig29	2139000	2139040	+	ATCAAACAAATAACACATGCTTTGCTTCTCATTCTGAAGC	2139055	SNP
B.pendula	FORGENIUS-MultiSp60K	Contig29	2142474	2142514	+	CTTCATCAGTTTCATTGAGCACAGCAATTGTCTAAATCCC	2142580	SNP
B.pendula	FORGENIUS-MultiSp60K	Contig29	2145719	2145759	+	ACACAGACACTCGATGGTTCTTGAACTCACAACCTCAGCC	2145825	SNP
B.pendula	FORGENIUS-MultiSp60K	Contig29	2150166	2150206	+	AGAAGAGCATGTGAACGTTGGGGCTACTAGTACAAGGGGG	2150211	SNP
B.pendula	FORGENIUS-MultiSp60K	Contig29	2166096	2166136	+	AATGGGTCCCACCTGCAGTGGAGTTCTTGGGAAGTGTATG	2166144	random
B.pendula	FORGENIUS-MultiSp60K	Contig290	1862	1902	+	TATAAAGGAGATATTTGATGGTTTGAATAACGTGTGGAGG	1919	random
B.pendula	FORGENIUS-MultiSp60K	Contig2900	7108	7148	+	AACATTTAAAAACTAAAAACGTCAGTTTTGGGGTCGAATG	7155	random
B.pendula	FORGENIUS-MultiSp60K	Contig2901	16727	16767	+	GAGGGTATATTTATCACATGATTCATGTTTAAGGGAGTGC	16789	random
B.pendula	FORGENIUS-MultiSp60K	Contig2903	2035	2075	+	ACTTGCATTATATTCCAAAAATTGATAGAGCATACTCACA	2077	random
B.pendula	FORGENIUS-MultiSp60K	Contig2904	7240	7280	+	ATCAAACATATAGGAACTATTATGGTGAATTGCTGCACCC	7297	random
B.pendula	FORGENIUS-MultiSp60K	Contig2905	9976	10016	+	ATCTCATACTAATCTTTCCAAATTTGGGAGAAAATGTGGA	10050	random
B.pendula	FORGENIUS-MultiSp60K	Contig2906	3990	4030	+	GTTGATATACATTCAGCCCATATTCCCCAAAGTTCCTGCC	4035	random
B.pendula	FORGENIUS-MultiSp60K	Contig2907	16090	16130	+	CACATTATGATTAGCACACGGACATCTAAGAAGCACTTGG	16159	random
B.pendula	FORGENIUS-MultiSp60K	Contig2908	1350	1390	+	ATTAGCAATATTTAATGTTTGGGGTATGATAGCCTTGAAT	1450	random
B.pendula	FORGENIUS-MultiSp60K	Contig2909	3776	3816	+	TGTTGCTTCCAAGTTGTTGAATACACAGACTAGTCCGAGC	3826	random
B.pendula	FORGENIUS-MultiSp60K	Contig2910	11179	11219	+	TTGTGTGTCTTAGTAATTGTCAACCTCTTATTCGTTTCCC	11266	random
B.pendula	FORGENIUS-MultiSp60K	Contig2911	7312	7352	+	ATGGAGAATTGGCAGGTCTGGGGCTTCCCTTCTGAATGAG	7356	random
B.pendula	FORGENIUS-MultiSp60K	Contig2911	7920	7960	+	TGTAGAAGCCTCTGAAAATGGCAAGGAAGCAATCCAGAGC	8054	SNP
B.pendula	FORGENIUS-MultiSp60K	Contig2911	10295	10335	+	TACATTGGAAAATGTTCTTCTGCTGTGCAAATCAGTGGCC	10342	SNP
B.pendula	FORGENIUS-MultiSp60K	Contig2911	12560	12600	+	TAGTTAATGCAAATCAGAAGTTCCAAATATCAGGAGAACC	12685	SNP
B.pendula	FORGENIUS-MultiSp60K	Contig2911	15276	15316	+	GCAGATTGAGAACAAAAAGAAAACGGTGAATACTGGTGTC	15318	SNP
B.pendula	FORGENIUS-MultiSp60K	Contig2911	18121	18161	+	TGATCATTCCAAGTACTTCATCTTTTCCAAGAATGAGCTT	18165	SNP
B.pendula	FORGENIUS-MultiSp60K	Contig2912	3928	3968	+	TGCAACAATTCACCATTGAGTGCAATGCCTCCGGTGTGGG	3970	random
B.pendula	FORGENIUS-MultiSp60K	Contig2917	17491	17531	+	CAGTGAACGGTAAGAATACCTCTAAAAAGCTGTGTGTCCC	17563	random
B.pendula	FORGENIUS-MultiSp60K	Contig2918	7446	7486	+	TATACTGCTAAAGAAGGTTGTACGAATGTCATACGGATGC	7529	random
B.pendula	FORGENIUS-MultiSp60K	Contig2919	3720	3760	+	CCGCGAGACAGCACGAGCCTCCAACCAGCCCACACAAAAA	3762	random
B.pendula	FORGENIUS-MultiSp60K	Contig292	4105	4145	+	ATCCAGGTAGCCTTGAAAGAGAATTGGAACGAGAAATCCC	4153	random
B.pendula	FORGENIUS-MultiSp60K	Contig292	51017	51057	+	GCCATGGGTGCTGAGAAATTTTGGATCTTTTGTGGTGGGG	51072	SNP
B.pendula	FORGENIUS-MultiSp60K	Contig292	89331	89371	+	TATTTGCTAAAAGAGAAAGCTTGGAAGTTGGATCCATACT	89373	SNP
B.pendula	FORGENIUS-MultiSp60K	Contig292	91812	91852	+	TGAGCCTCACTCTATTAGTGCAGGGTAAGAATCAAGGGCC	91873	SNP
B.pendula	FORGENIUS-MultiSp60K	Contig292	106858	106898	+	GTGAGTTGTGGGTCAACTTTGCGGTGGAACCAGAGGACCC	106928	random
B.pendula	FORGENIUS-MultiSp60K	Contig292	212307	212347	+	ATTAAGGAGATGCATGTTGATACTTGCAGCAGAAGGACCG	212357	SNP
B.pendula	FORGENIUS-MultiSp60K	Contig292	214587	214627	+	ACTGGATCAACGGGTCAAATTAGAAAGCACTGTGCAGTGG	214674	SNP
B.pendula	FORGENIUS-MultiSp60K	Contig292	326490	326530	+	CAATTCCTCAAATCTCACTTGTTGGTTGTAAATGAACGGC	326534	random
B.pendula	FORGENIUS-MultiSp60K	Contig2920	2600	2640	+	AGAGATAGACACGCAGAGAATGAACAAGCAATCACAGGGC	2736	random
B.pendula	FORGENIUS-MultiSp60K	Contig2921	5719	5759	+	CTGTCTGTAATCTAAAGTCCACAATCCTTGATTGATCTCA	5769	random
B.pendula	FORGENIUS-MultiSp60K	Contig2922	2833	2873	+	GAGACGAATAGAATATGAATGAGTTGCTGTGATGTGAGAG	2899	random
B.pendula	FORGENIUS-MultiSp60K	Contig2923	3251	3291	+	ACGTAGGGACGTATACCGGTTCACATTGGCACGGAAAACG	3295	random
B.pendula	FORGENIUS-MultiSp60K	Contig2931	4969	5009	+	TGCAATGACGGATTGGCAAACTCAGGTATCATCTATGACC	5018	random
B.pendula	FORGENIUS-MultiSp60K	Contig2932	1697	1737	+	TGGGTTTTGGCGGCGGTTTTCCGTCGAGCACGGTGGGCGC	1775	random
B.pendula	FORGENIUS-MultiSp60K	Contig2933	16196	16236	+	AATGGTCGAATTTGCATACCGACATCAATTCGACTCTAGC	16251	random
B.pendula	FORGENIUS-MultiSp60K	Contig2934	4230	4270	+	ATAGAGAAAATATATTCCCCTCTTCGTATCTATATAGCTT	4286	random
B.pendula	FORGENIUS-MultiSp60K	Contig2937	10984	11024	+	AAAAGGGTAGGAGCAGAGCTTCTTGCTTCAGGCAAGTCGG	11026	random
B.pendula	FORGENIUS-MultiSp60K	Contig2938	11663	11703	+	CTTTCACACTTCCACCTTTTGCTGTTACACTATCCATGGG	11709	random
B.pendula	FORGENIUS-MultiSp60K	Contig2939	19434	19474	+	GGAATGCATGAAGCATGGAGACTATCAGATTACGTACGGC	19485	random
B.pendula	FORGENIUS-MultiSp60K	Contig294	8370	8410	+	CAAGAGGTTTGGGTGCTTGAGCCACTCACCTCACACACCG	8415	random
B.pendula	FORGENIUS-MultiSp60K	Contig294	94302	94342	+	CCTCTATCAGAAGCCTGAGGTGGACCTCCATGCCTCCCCG	94388	SNP
B.pendula	FORGENIUS-MultiSp60K	Contig294	96257	96297	+	TGGAACCTTCATAAGTTCAAAGGATTTAGCGAGGCAGGCC	96326	SNP
B.pendula	FORGENIUS-MultiSp60K	Contig294	111432	111472	+	CTAAATCCCTTGACCAGTCATCTGGTCGTCCATGGAAGGC	111529	random
B.pendula	FORGENIUS-MultiSp60K	Contig294	167458	167498	+	ACCATCGCCAAGATTCATGCATTAAGAAACACCGTCTCCG	167532	SNP
B.pendula	FORGENIUS-MultiSp60K	Contig294	169831	169871	+	ATGGCTGAGCTATCTCCGTGTAGCGGAGTGGAGTAAACGG	169873	SNP
B.pendula	FORGENIUS-MultiSp60K	Contig294	172484	172524	+	TCACCCCAACCTCTCTCAAAACCCATTCCTTGAAATCTGC	172539	SNP
B.pendula	FORGENIUS-MultiSp60K	Contig294	216812	216852	+	TTCTTCTAAGCTCAGCTCACGGAAACTCCAAGCAATGAGC	216857	random
B.pendula	FORGENIUS-MultiSp60K	Contig294	325314	325354	+	TCTGCTAGTTCTTGCACCCAACCCATGTTCCAGTCATAGG	325406	random
B.pendula	FORGENIUS-MultiSp60K	Contig2941	2948	2988	+	CACGAGATTGCATGACTGCATTCTGAGCTAAGGCAAGCCG	3025	random
B.pendula	FORGENIUS-MultiSp60K	Contig2944	7758	7798	+	CCTACAAAAACGTCATCTCTATATATAAGAGGTGCCCTGC	7800	random
B.pendula	FORGENIUS-MultiSp60K	Contig2945	5481	5521	+	AAGCAACCACTCTGCGATGCAGAGCGTGGAAGTGCAGGCC	5546	random
B.pendula	FORGENIUS-MultiSp60K	Contig295	4303	4343	+	ATGCACTTGTGAAGAAGGCAGCCCATGGGCCACACTCCCC	4354	random
B.pendula	FORGENIUS-MultiSp60K	Contig2950	3266	3306	+	CCTGGATCCCTCCAGTCTTCTCATGTGTCTCAGCTCAAGC	3308	random
B.pendula	FORGENIUS-MultiSp60K	Contig2952	11602	11642	+	CTTTTAAGTGGAGATGACACAAGTTGTATGTGTTTTTGCT	11648	random
B.pendula	FORGENIUS-MultiSp60K	Contig2953	3506	3546	+	CGGTTAGTCGTAGATTTATTACGTGATTGTGTCGCTACCG	3591	random
B.pendula	FORGENIUS-MultiSp60K	Contig2956	8328	8368	+	GGATATGATATCAAGTTCTTCACCGACATCAGAATAACCG	8370	random
B.pendula	FORGENIUS-MultiSp60K	Contig2957	4914	4954	+	CAGAGACCTACGTCTCCGACAAAGTGCTCTATCTGTTTTG	4985	random
B.pendula	FORGENIUS-MultiSp60K	Contig2959	4485	4525	+	ATTAATTGTAAATTACTATGTGCATTTAAACATCTTGTCA	4594	random
B.pendula	FORGENIUS-MultiSp60K	Contig2961	2151	2191	+	GGCGGGAGCACGTATATTAGACATGACGTCTCAAAAGCGG	2196	random
B.pendula	FORGENIUS-MultiSp60K	Contig2962	14697	14737	+	CTTCTACTTACTTTATTCTTACGCCTCATTTACCTCCTCC	14776	random
B.pendula	FORGENIUS-MultiSp60K	Contig2966	6024	6064	+	AATACTCGTCTCCAAGCACGTTTCGTCCTCGGCGATCCCC	6076	random
B.pendula	FORGENIUS-MultiSp60K	Contig2967	7848	7888	+	AATTAGGTCCCAGAGTGGCACCTCTTAGCATAGATGGGCC	7916	random
B.pendula	FORGENIUS-MultiSp60K	Contig2968	5699	5739	+	CTAGTGTACTATTATGGGGACATATTTAAGCCAAGAATCA	5776	random
B.pendula	FORGENIUS-MultiSp60K	Contig2970	5064	5104	+	GGATCTGGACTCGATGCGCAACTCTCCCAATAAGCTGGGG	5116	random
B.pendula	FORGENIUS-MultiSp60K	Contig2971	7513	7553	+	ATTTGCTCTTACACTGCAGGACGCCGACAGGTTGCAGGCG	7579	random
B.pendula	FORGENIUS-MultiSp60K	Contig2973	18643	18683	+	ATTAAGCACAATTGACAAATGTTTTAGTGTTAGGGCACTC	18689	random
B.pendula	FORGENIUS-MultiSp60K	Contig2974	5416	5456	+	ACTATGTTGTAATTTGGGGAATTTTGGAAAAGGATCAAAA	5463	random
B.pendula	FORGENIUS-MultiSp60K	Contig2976	1767	1807	+	AGAAATGATAGACAATTAGAGCAGCCAATCAAATGATGGC	1864	random
B.pendula	FORGENIUS-MultiSp60K	Contig2977	6237	6277	+	GGATTAAATATTGTGTCACGTGTTGAAAATGCAGTTTTGT	6298	random
B.pendula	FORGENIUS-MultiSp60K	Contig298	26977	27017	+	ATCTCCCTCCTATTGGAATTTCGCCTCGACATTAGATGGC	27050	random
B.pendula	FORGENIUS-MultiSp60K	Contig298	57476	57516	+	TCACATGGTACGGATATCGAGTTGGCAAAGAAACTCTGGG	57522	SNP
B.pendula	FORGENIUS-MultiSp60K	Contig298	63344	63384	+	AGTATTCCATGTCCATCAGCAAATCAGCAACTTAGCATGC	63408	SNP
B.pendula	FORGENIUS-MultiSp60K	Contig298	67128	67168	+	GAATCTCATTCTAAACATGCATTTTTTGGTGTTATTGGGC	67172	SNP
B.pendula	FORGENIUS-MultiSp60K	Contig298	70473	70513	+	ATCCCTCTAAAGATGTCAGGACTTGACTCATGATAGGATG	70515	SNP
B.pendula	FORGENIUS-MultiSp60K	Contig298	76756	76796	+	CAATCTTAAACATGGCAGCAACCTTCAAACCATAACATGC	76861	SNP
B.pendula	FORGENIUS-MultiSp60K	Contig298	78781	78821	+	TATCAATTCATTTCACTCCCACGCTAAAATTGAAGAAAGG	78873	SNP
B.pendula	FORGENIUS-MultiSp60K	Contig298	109021	109061	+	AGTCCAAAACCAATTCTCGTAGGCTCGTATCATTGTTGGG	109087	SNP
B.pendula	FORGENIUS-MultiSp60K	Contig298	111438	111478	+	GTGCATTTCAACCCACCATTAGAGAACTTCAGGTTGGAGC	111514	SNP
B.pendula	FORGENIUS-MultiSp60K	Contig298	115069	115109	+	CAAAGGCCAGAGAAAGACATCAATTCCACTCATGGAAGAA	115111	SNP
B.pendula	FORGENIUS-MultiSp60K	Contig298	117468	117508	+	CCCATGTTAGGAGGAAACCTCGGACCTGATGGTCCAGGAG	117510	SNP
B.pendula	FORGENIUS-MultiSp60K	Contig298	140907	140947	+	GCCTTAATTAATGCTAGCTTCTTGCAGATCGATCTAGCCC	140989	random
B.pendula	FORGENIUS-MultiSp60K	Contig298	244175	244215	+	GCTAGGTAGCCGCAACATGCGTGCCAAAAAGAACTTTTCG	244217	random
B.pendula	FORGENIUS-MultiSp60K	Contig298	342843	342883	+	TTGAAGGAGATTCTGGAGCTACATAACTGGAGGCTTAGGC	342888	random
B.pendula	FORGENIUS-MultiSp60K	Contig2981	7932	7972	+	AGCTACCTGTCTCAATGTTTGACATGTTTCCTTGTGCCGG	8034	random
B.pendula	FORGENIUS-MultiSp60K	Contig2983	1996	2036	+	CAAATGAACGGCCTAGCGAGCCGAGCTGCCAATTAGGCCC	2056	random
B.pendula	FORGENIUS-MultiSp60K	Contig2985	18150	18190	+	TAAAATGAAACTTCCAAACACATGAACTCTACAAAATCCG	18283	random
B.pendula	FORGENIUS-MultiSp60K	Contig2986	14306	14346	+	GAATATAGATAGCGAGTGAAGAATTGAGTGAATGGTGAGC	14352	random
B.pendula	FORGENIUS-MultiSp60K	Contig2987	6680	6720	+	ATTAACTATATGAGCGGACACTGAATCCATGATTTTGTCC	6765	random
B.pendula	FORGENIUS-MultiSp60K	Contig2988	6474	6514	+	TCTATCCCCGTGTTGTAACCCTTCCTGGTGCATTCGTTTT	6554	random
B.pendula	FORGENIUS-MultiSp60K	Contig2989	4672	4712	+	CAGAGAAATACATGCCAACCTGGTTGAGTACAAAACAAAT	4754	SNP
B.pendula	FORGENIUS-MultiSp60K	Contig299	10449	10489	+	GGCGTAAAGTTAAATAACACCAAATCCGGGATTTTGTGCC	10491	SNP
B.pendula	FORGENIUS-MultiSp60K	Contig299	11665	11705	+	GTGGAGGATATTGATTGCTCTATTGAATTGCAGGACAGGC	11707	SNP
B.pendula	FORGENIUS-MultiSp60K	Contig299	43509	43549	+	AAGCTTCATGCAGAGCCTGATCAGAAGAAAGCACACAATC	43558	SNP
B.pendula	FORGENIUS-MultiSp60K	Contig299	45815	45855	+	ACGCCTTGCTTCACCATTAAGAACCATCTACAGCAATGCG	45916	SNP
B.pendula	FORGENIUS-MultiSp60K	Contig299	48047	48087	+	AATATGCAAGGAAGCTACATTCTCTGTCAGCAAAATTGGC	48166	SNP
B.pendula	FORGENIUS-MultiSp60K	Contig299	115010	115050	+	CAAGAAGAATCCCCAACTCCAAAGGAGACACAACATCGGC	115054	random
B.pendula	FORGENIUS-MultiSp60K	Contig299	158876	158916	+	AGATTTTTGTTTTTTGCAATCTTCCACATTGTTTTGTTTC	158945	SNP
B.pendula	FORGENIUS-MultiSp60K	Contig299	160916	160956	+	TTTCTTTCTCCTTATGTTTCTTTGTGGTTTCTTTTCTTCA	161026	SNP
B.pendula	FORGENIUS-MultiSp60K	Contig299	162971	163011	+	ATCATTAGTTCAAATTTTTCCTTCCTCTCACCTTTGGGGC	163024	SNP
B.pendula	FORGENIUS-MultiSp60K	Contig299	169116	169156	+	TCTTAGTTCAGATGATGAAGAGAGGGGACAAGGGACACGC	169165	SNP
B.pendula	FORGENIUS-MultiSp60K	Contig299	171546	171586	+	CTAATTGTAAGTAATGGAAAGCTCGATTTTCTTTGAATCA	171614	SNP
B.pendula	FORGENIUS-MultiSp60K	Contig299	174431	174471	+	CTCAAACGTAAATTTCCCTACTTTTGAATTGAGTGTGAGA	174479	SNP
B.pendula	FORGENIUS-MultiSp60K	Contig299	220648	220688	+	ATTTAATGAAGACTTATTGTCAACTGATGATGCTTCAACG	220690	random
B.pendula	FORGENIUS-MultiSp60K	Contig299	302509	302549	+	AACGAGTCCACCAGCGCCTTCTTCAGCCTATCAATCTCGC	302551	SNP
B.pendula	FORGENIUS-MultiSp60K	Contig299	328833	328873	+	GTAGCAGCCAAGCTGTGGGGTTGGTCGATCGAGTCTGAAG	328890	random
B.pendula	FORGENIUS-MultiSp60K	Contig299	330425	330465	+	AACCATGGAATTGATAGAAGATGCCTGTGAGAACTGGGGC	330480	SNP
B.pendula	FORGENIUS-MultiSp60K	Contig299	345163	345203	+	TTTCTGCTCATTGACGTGGCTATAAACTTCAATGAGGCCG	345205	SNP
B.pendula	FORGENIUS-MultiSp60K	Contig299	347773	347813	+	ATGATACCTTGAATACTGCACACCTATAAGGAACTAGTCT	347856	SNP
B.pendula	FORGENIUS-MultiSp60K	Contig299	350389	350429	+	TTTGAGCTTCCATCAGCTCCAAATTATGACTCCGCATTGC	350458	SNP
B.pendula	FORGENIUS-MultiSp60K	Contig299	423844	423884	+	ATAACTATAAGTTTAGTCAAATCTTAATGTACAGATTGCA	423896	random
B.pendula	FORGENIUS-MultiSp60K	Contig299	449647	449687	+	AAATATCTTCCTACCCAGGTTGAAAGAAATTTCTGTCCGG	449727	SNP
B.pendula	FORGENIUS-MultiSp60K	Contig299	452598	452638	+	TAACAAATGTAACTTATAGTCCCAGACATTTTCAAACCCG	452679	SNP
B.pendula	FORGENIUS-MultiSp60K	Contig299	456633	456673	+	CTTGATTTCAAGCTCCGTTTGGTTTGTCTTCCCCTTTAGG	456680	SNP
B.pendula	FORGENIUS-MultiSp60K	Contig2990	18987	19027	+	GTACGCATAATATCAAAAGCCCCTTGAGAGTTTCTGTAAG	19030	random
B.pendula	FORGENIUS-MultiSp60K	Contig2991	10145	10185	+	TAATCTCGGTCAGCACCTTCTGCACACTCTCTTTATGAAG	10211	random
B.pendula	FORGENIUS-MultiSp60K	Contig2993	1736	1776	+	AGTAATCCGGAATCCAGAACCATGCAGTAAGAAACACCCC	1794	random
B.pendula	FORGENIUS-MultiSp60K	Contig2994	11177	11217	+	TAATGTCTACGTACGCAGGAGAAACTTTCAACGGAATTGC	11248	random
B.pendula	FORGENIUS-MultiSp60K	Contig2995	3119	3159	+	GCAACACTCAGTCGCTGCGAATGGCAGGCATACGCTTGTG	3166	random
B.pendula	FORGENIUS-MultiSp60K	Contig2996	9620	9660	+	ATAACAATGAAAGAATGGCTAGCTTTCTCTAGAATTCGGG	9700	random
B.pendula	FORGENIUS-MultiSp60K	Contig2998	2521	2561	+	TTAAAACAGCTCCACTCACCTATACCATTCAATGGCTAGG	2587	random
B.pendula	FORGENIUS-MultiSp60K	Contig2999	10034	10074	+	ACGTATTTTACCATAATAGCCCGAATACCTAGACAACTGG	10081	random
B.pendula	FORGENIUS-MultiSp60K	Contig3	29363	29403	+	AGCCTTTAAATGAATGTTGATGGAAGACATGTGAAAGAAA	29434	random
B.pendula	FORGENIUS-MultiSp60K	Contig30	7715	7755	+	CCATATAATGTTCATACCCCAAATCTTGGTTAGTTGTTGG	7780	random
B.pendula	FORGENIUS-MultiSp60K	Contig30	142499	142539	+	TAACATGGAGCGAGAAGTTCCAGGGTTTAGAATCTGGGCG	142543	random
B.pendula	FORGENIUS-MultiSp60K	Contig30	253996	254036	+	AGGCATGGTATTGGAACTTTACGTCTGGTGGCTTCTTGGG	254065	random
B.pendula	FORGENIUS-MultiSp60K	Contig30	365233	365273	+	GAGGAGCATAAGAAGAAGGTCGAGGCTAAGAACGCACTGG	365333	random
B.pendula	FORGENIUS-MultiSp60K	Contig30	411764	411804	+	GATGATCACAGTTGTACGTGTTACAATGGTACAGTTCCCA	411809	SNP
B.pendula	FORGENIUS-MultiSp60K	Contig30	413952	413992	+	TTCTGAACTGAGCAAGAACAAGCTCAACCTGGACACAGAG	413994	SNP
B.pendula	FORGENIUS-MultiSp60K	Contig30	417939	417979	+	TCTCCCGTACGCCACCGTTTCAAACGTACTTTCACAGCCG	418018	SNP
B.pendula	FORGENIUS-MultiSp60K	Contig300	10090	10130	+	TTTTGCCCCATTAAGGAATTTTTTGGTTCGTCCTAGTTCC	10148	random
B.pendula	FORGENIUS-MultiSp60K	Contig3000	1161	1201	+	GTTCTAGATCGAAGATGCAGTTGTGATCACTCATTCAGCC	1228	random
B.pendula	FORGENIUS-MultiSp60K	Contig3000	49311	49351	+	CCGGTAATTGAAGGAAGAGAATCCAAAAGAAACCGGAGCG	49354	SNP
B.pendula	FORGENIUS-MultiSp60K	Contig3001	3410	3450	+	ACTCCAGCAAGAATGGCCCCAACAAGCCTGCACCATCGCG	3478	random
B.pendula	FORGENIUS-MultiSp60K	Contig3002	1663	1703	+	ACATCGCGTTCAGCTAAGCCTCACCATGAATACCTTGTGG	1706	random
B.pendula	FORGENIUS-MultiSp60K	Contig3003	13134	13174	+	ACTGACCAGACTTTCCTCATTACGTTGTCTCCATTGTACG	13204	random
B.pendula	FORGENIUS-MultiSp60K	Contig3004	22308	22348	+	ACCATCAAAATACCAAGCAGAGTTAACCAGTACCAATACC	22352	random
B.pendula	FORGENIUS-MultiSp60K	Contig3006	7136	7176	+	CCTAGGAGACATCATACTCCCAACTTTTCCCCTGCTTGTC	7179	random
B.pendula	FORGENIUS-MultiSp60K	Contig3007	14342	14382	+	TCCACCACAAGAGCCCTGTCGTAGTATCTCGAAGCATGGC	14420	random
B.pendula	FORGENIUS-MultiSp60K	Contig3008	13162	13202	+	CAAATTAATAGACCTCCCTCCGTAGACAATTCCACAAACC	13207	random
B.pendula	FORGENIUS-MultiSp60K	Contig301	7784	7824	+	ATTTGGACAGTTTCAAGTGCAATCTGGCCTTTCTGAAAGC	7826	random
B.pendula	FORGENIUS-MultiSp60K	Contig301	107065	107105	+	CCAAAAAGAAACCTCTCTTGACTCACATGAGGGTTTTCTC	107109	random
B.pendula	FORGENIUS-MultiSp60K	Contig301	213763	213803	+	CAGTTTGGCTCTTCTTCAGTAATCCCCCAACAACACGCCC	213829	random
B.pendula	FORGENIUS-MultiSp60K	Contig301	326718	326758	+	AATGCCTCCTGCGACTGCTCAGCTCCTTGGCAACCTCCCC	326772	random
B.pendula	FORGENIUS-MultiSp60K	Contig301	422884	422924	+	AAGTTGAAACTAATTTTTCTTGTGTTGCAGAAAATGGCCC	422930	random
B.pendula	FORGENIUS-MultiSp60K	Contig301	535664	535704	+	CTGGCAGATTACAATTGGTCTCTTCGCATTAAGCTCTTGG	535735	random
B.pendula	FORGENIUS-MultiSp60K	Contig3010	4639	4679	+	AGTTCAAAACTTCAAGTCTTTGGTTTCCATTGTTAAACGC	4681	random
B.pendula	FORGENIUS-MultiSp60K	Contig3011	7319	7359	+	CCGTGAAGGGCTGATTAAGGAAGGAGCTGGGCTGTGGCGG	7384	random
B.pendula	FORGENIUS-MultiSp60K	Contig302	23979	24019	+	TGTTTCATCGGTTATTACTTATTTAGGGGCGTACCGACGC	24022	random
B.pendula	FORGENIUS-MultiSp60K	Contig3021	1046	1086	+	GTCGCACCCTCCGGCCAACATTCCGCTTTGTTGAATTTCG	1108	random
B.pendula	FORGENIUS-MultiSp60K	Contig3022	15018	15058	+	AGACCTAACACTACTCCAAGACAACAATACCATGTCAATG	15060	random
B.pendula	FORGENIUS-MultiSp60K	Contig3023	16307	16347	+	AGTGTGTGGGAGGAAATGAAACGGCTACTGTGTAACGAGG	16396	random
B.pendula	FORGENIUS-MultiSp60K	Contig3024	14068	14108	+	ATTTGTGTATCACAAGGGGTTGCGGTGATTTTAGGTCTTG	14115	random
B.pendula	FORGENIUS-MultiSp60K	Contig3026	18568	18608	+	ATAAACTCTAACAGTACCTTCGAGTCACAAGACAAACGGG	18702	random
B.pendula	FORGENIUS-MultiSp60K	Contig3027	18143	18183	+	TAACTTATCTATCAAGCCTGATATTCAAATTATCTTCAGA	18211	random
B.pendula	FORGENIUS-MultiSp60K	Contig3031	21774	21814	+	GGAAATTGTAGCCCCAACGTTTAACATTTCGATCTTCGGG	21823	random
B.pendula	FORGENIUS-MultiSp60K	Contig3032	21021	21061	+	TAGAATTTGTTTGCTAATAAATGTTTCCTCAGTCAGGGGG	21072	random
B.pendula	FORGENIUS-MultiSp60K	Contig3033	2445	2485	+	CATTAGCTGAGAAGAACTCTCAGTAAGTAGCTCGTATGCG	2490	random
B.pendula	FORGENIUS-MultiSp60K	Contig3035	1213	1253	+	CGCGTTCCTCGAAATAGAGCATTATTATTTCCCCTCGCGC	1264	random
B.pendula	FORGENIUS-MultiSp60K	Contig3037	9249	9289	+	TTTTGGCCATGTATCCTGGTATGCACTTTACGATTATTGG	9328	random
B.pendula	FORGENIUS-MultiSp60K	Contig304	6536	6576	+	GGGAAGAATTTGAAACAAAATATCTTTGGGAAAAGGTGGG	6583	random
B.pendula	FORGENIUS-MultiSp60K	Contig304	105474	105514	+	AACAAGCTGCACATGGCATCGACTGCACAGGACTATAGCC	105521	random
B.pendula	FORGENIUS-MultiSp60K	Contig304	171001	171041	+	CGTTAGTTGACAGTCATGTGAGTTTATCTCTCACACAACG	171103	SNP
B.pendula	FORGENIUS-MultiSp60K	Contig304	173770	173810	+	TTCTTCAAATATCCTTCGAACATTATCACGTGAAAGCCGC	173842	SNP
B.pendula	FORGENIUS-MultiSp60K	Contig304	206324	206364	+	CCTGCCTCTTGTACTTGCGATTTCGGTAATTGTAAGCCGC	206384	random
B.pendula	FORGENIUS-MultiSp60K	Contig304	298801	298841	+	TTTGTTTAAGGCCTCATTGAACTTTCTTAACAGTCAGGCC	298844	SNP
B.pendula	FORGENIUS-MultiSp60K	Contig304	301898	301938	+	GCCACTTGCTGCTATGCGTATTGGAACAATGATCCACAAC	301944	random
B.pendula	FORGENIUS-MultiSp60K	Contig304	433149	433189	+	TGTATCACATATATGATGTCATGAACCTTAGAATTACCCC	433204	random
B.pendula	FORGENIUS-MultiSp60K	Contig304	663062	663102	+	TAAGCCATGAATTTGACAAAACGATTCGAGGAGTACTGGG	663186	random
B.pendula	FORGENIUS-MultiSp60K	Contig3042	7979	8019	+	CTAATAGCAGCATTTGGTCACGTGTAGATTTGGATCTCCC	8039	random
B.pendula	FORGENIUS-MultiSp60K	Contig3045	21608	21648	+	TATATCTTGATGATCCAGCTGACCGTATGCCCGACTTCAG	21684	random
B.pendula	FORGENIUS-MultiSp60K	Contig3046	9221	9261	+	CCACGCAACACTATTGTGATCTGACTATGACTGGTATTGG	9272	random
B.pendula	FORGENIUS-MultiSp60K	Contig3047	31914	31954	+	AGGGTCTTTCAAGGGAAATTCCTTTTTGCCTCTTAAGGCC	31978	random
B.pendula	FORGENIUS-MultiSp60K	Contig3048	11972	12012	+	TGAGTTTAAGGCTGCCTTCTCCTACTTGCTCTTTGTTGCC	12049	random
B.pendula	FORGENIUS-MultiSp60K	Contig3049	9673	9713	+	CAAGCTTGAACCCCGCTCAAACCCCAACTCAAAAGCGGCC	9733	random
B.pendula	FORGENIUS-MultiSp60K	Contig305	8103	8143	+	GAACTTCTCCCACAACGGTGCCAAAGGTATAGGACCTTTT	8150	random
B.pendula	FORGENIUS-MultiSp60K	Contig305	122913	122953	+	AAACTGAAGGAAAAAGACTAGGATATTCTCCACACTTTGG	122956	random
B.pendula	FORGENIUS-MultiSp60K	Contig3050	20105	20145	+	CAAATGGTAGGATATTAGTTCCAACTGTGAAGAGATTTGC	20148	random
B.pendula	FORGENIUS-MultiSp60K	Contig3051	3019	3059	+	TTCCCAAGACTTTGTCGATACATACTTGTACACCTACGCG	3093	random
B.pendula	FORGENIUS-MultiSp60K	Contig3051	17712	17752	+	CAACGTGAGGACAAGTGCGGAGACCGGTTTTTCCTTTCGC	17759	SNP
B.pendula	FORGENIUS-MultiSp60K	Contig3053	9605	9645	+	TGATATGGGTGAATAGCCACCCTATTGGATAAAAATCCCC	9649	random
B.pendula	FORGENIUS-MultiSp60K	Contig3054	7877	7917	+	CGACCGCAACAGACGCATCTCTCTGCTGCGTGAGGCAGCG	7928	random
B.pendula	FORGENIUS-MultiSp60K	Contig3057	26597	26637	+	GATACTAAGACCATTAAGTTTTCAGATTGTACGAAGTCCT	26711	random
B.pendula	FORGENIUS-MultiSp60K	Contig3058	3428	3468	+	CCAACAACACAGTACGTACATACCATGCAAGCAGTCACAA	3540	random
B.pendula	FORGENIUS-MultiSp60K	Contig3059	12344	12384	+	TTAATGAACCCAAAATGGGGAAAATACTGCTATTGAAGCC	12492	SNP
B.pendula	FORGENIUS-MultiSp60K	Contig306	18368	18408	+	GGCCGTATATGGGCGACTTGAGGTTTTGGTTTGGAAACAG	18413	random
B.pendula	FORGENIUS-MultiSp60K	Contig3060	8309	8349	+	CCAAGTCTCACTCCGGCACAAGTTCAGTTTAGGTATGAGC	8354	random
B.pendula	FORGENIUS-MultiSp60K	Contig3062	9903	9943	+	AGCTTGCTCTCTTTAGAGGCTGCAAGGTCATGTATGAAAG	9947	random
B.pendula	FORGENIUS-MultiSp60K	Contig3063	12447	12487	+	CACCAAATGGAATAATCCTTTGGTCTGAAGAGCAAACTGC	12490	random
B.pendula	FORGENIUS-MultiSp60K	Contig3065	6405	6445	+	AAATTGCCATTTTTACAATTCACATGTCTTGAAAATGCAA	6466	random
B.pendula	FORGENIUS-MultiSp60K	Contig3066	4817	4857	+	TCAATTTTAAATGTACACCCCATGAAATCATTATGTCAAA	4859	random
B.pendula	FORGENIUS-MultiSp60K	Contig3067	3537	3577	+	CAAAACCTGATTAAACAATCGCTATCTATGCACTTAACCC	3590	random
B.pendula	FORGENIUS-MultiSp60K	Contig3068	9280	9320	+	GTGTGGAAGAAATCTAGGTTTGAATCGCAATCTTTGTGGC	9323	random
B.pendula	FORGENIUS-MultiSp60K	Contig3069	28367	28407	+	ATAGAATGTATTTCTCAACACACGTTGTATTAGTGCAGAG	28429	random
B.pendula	FORGENIUS-MultiSp60K	Contig307	1936	1976	+	TTTCTCCGTCTTTCTTACTTGAATCAGCACCAATGTAGCG	1991	random
B.pendula	FORGENIUS-MultiSp60K	Contig307	73024	73064	+	ATCTCAAAGTTAATACTAGTTGTTGAGAAAATGAGGTGGG	73073	SNP
B.pendula	FORGENIUS-MultiSp60K	Contig307	76118	76158	+	ATGCTATTTTCTTTCCAATTTGCTTGCATTTGCAGATGGG	76163	SNP
B.pendula	FORGENIUS-MultiSp60K	Contig307	79561	79601	+	ATCTCTCCTTCGCTTCCCACTTTTCCTTGTCCTTTTCTAT	79643	SNP
B.pendula	FORGENIUS-MultiSp60K	Contig307	81948	81988	+	TGAAGGTTGATATTCCTTTTGTTGAATTGCTCTTTTCCCG	82033	SNP
B.pendula	FORGENIUS-MultiSp60K	Contig307	92587	92627	+	ACCATATAACATTATTCAGTTGCCATTTTGGAAGTTCAAG	92650	SNP
B.pendula	FORGENIUS-MultiSp60K	Contig307	94703	94743	+	CAATTCACCTGGGATACAAGGAAGTTTTCCAGCCAAAAAG	94850	SNP
B.pendula	FORGENIUS-MultiSp60K	Contig307	96629	96669	+	TATGAAACCTTGCCAGCCTTCAGTTGTGTGCTTTAGAATA	96681	SNP
B.pendula	FORGENIUS-MultiSp60K	Contig307	98765	98805	+	CAAATATTGTAGAAGTTCAAGAGGTTATTTTGCACAACGA	98872	SNP
B.pendula	FORGENIUS-MultiSp60K	Contig3071	6038	6078	+	AACCGCGATCAGTCCATGCTCCGCAGATCCAAGCACGGCC	6096	random
B.pendula	FORGENIUS-MultiSp60K	Contig3072	10752	10792	+	TAAGAGTAAGGCGTAAGGCACTTTTCTGAGCAAACTACAA	10827	random
B.pendula	FORGENIUS-MultiSp60K	Contig3073	8206	8246	+	GTGTGTCTCTCATTCACTTTAGAATGATAGGAGGGGTGGG	8314	random
B.pendula	FORGENIUS-MultiSp60K	Contig3074	7887	7927	+	TCTTTCTCTCACATACTCCATATACAAAGTCGCACTCACC	7934	random
B.pendula	FORGENIUS-MultiSp60K	Contig3075	13272	13312	+	GAGGTGTTTTGATTGGGTTGCATGATTCTAATCCAGATGG	13340	random
B.pendula	FORGENIUS-MultiSp60K	Contig3076	22435	22475	+	TATGATTTTGTTTCTGTTCAGTGGAAAACGGATTCAAATG	22489	SNP
B.pendula	FORGENIUS-MultiSp60K	Contig3077	10388	10428	+	GTTGTCATCTTTTCAATGTGCACTCTAAAGGCAAGATTGC	10440	random
B.pendula	FORGENIUS-MultiSp60K	Contig3079	10156	10196	+	TGCTTATCTTTTTGCTGCTCAATGTGCATCATTTGTAGGG	10206	random
B.pendula	FORGENIUS-MultiSp60K	Contig308	24346	24386	+	GTTGGTGTTAGTGTGGGGAGGGGAATGTATCAGGGTTAGG	24390	random
B.pendula	FORGENIUS-MultiSp60K	Contig3080	7434	7474	+	AACCTTTTCGACACTACACTGACCAAAATGGGAACAAGCC	7504	random
B.pendula	FORGENIUS-MultiSp60K	Contig3082	9126	9166	+	ATCACGTTACTGTCCTCAATTTCCAAAGTTTTACAGCTGC	9172	random
B.pendula	FORGENIUS-MultiSp60K	Contig3085	5004	5044	+	CATGTCAAAATGAAAGTGGCTGCAGCCAACAATATAGGCC	5055	random
B.pendula	FORGENIUS-MultiSp60K	Contig3086	407	447	+	AAGCTGGACAAGTCCCGATCAATGATAAATGTTCGAGAGC	449	SNP
B.pendula	FORGENIUS-MultiSp60K	Contig3086	6673	6713	+	GCTAGGAGATATCTATGGTAACTTACGAAAATCCTCGGCC	6740	random
B.pendula	FORGENIUS-MultiSp60K	Contig3088	13558	13598	+	GAGTCATGTAGCATGCAGTTCCTTCGTTAGTGCTGGTGGC	13654	random
B.pendula	FORGENIUS-MultiSp60K	Contig309	2635	2675	+	AGTCAACTAATAAAGCAAACATGCCACGTTGTCTGACTGC	2702	random
B.pendula	FORGENIUS-MultiSp60K	Contig3092	17755	17795	+	GGAATCCCCCCAAAAGCCCCTTTTGGGGATTTTTGATTTC	17799	random
B.pendula	FORGENIUS-MultiSp60K	Contig3094	7096	7136	+	GTCGAAAAAGGCCACTGTCCCCACAAGTTCTTCTTGGAGG	7173	random
B.pendula	FORGENIUS-MultiSp60K	Contig3095	1409	1449	+	AAATTATGGTAATTGGGGCGATATATGGGTGGAGGCTCGC	1454	random
B.pendula	FORGENIUS-MultiSp60K	Contig3097	1022	1062	+	TGCTTTAAATATTACCAACCAAAGAGGTTAGAATGCTTTC	1121	random
B.pendula	FORGENIUS-MultiSp60K	Contig3099	1016	1056	+	CTGAACGTAAAAGTATGTTTTTTGTCTATAGCACTGAGCC	1114	random
B.pendula	FORGENIUS-MultiSp60K	Contig31	9911	9951	+	TTTGATCACATAGGCAAAGCTTCCTAGTGCATATTCACCC	9964	random
B.pendula	FORGENIUS-MultiSp60K	Contig31	121156	121196	+	TGTATTTTCTAACGCATGGCTTGCATGGTATTTAGATGCG	121198	random
B.pendula	FORGENIUS-MultiSp60K	Contig31	233867	233907	+	GTGGCATAGTGGATCCCGCCCTGCGATTGGTTGCGAGGGG	233913	random
B.pendula	FORGENIUS-MultiSp60K	Contig31	335917	335957	+	ATCTTCCATTGGAAGTATTGTGAATGGATCATCAAGCAGC	335973	random
B.pendula	FORGENIUS-MultiSp60K	Contig3103	14154	14194	+	GGAAGGAAAGCATAGGTTTTCCAAGAAAAACCCTTAGCTC	14222	random
B.pendula	FORGENIUS-MultiSp60K	Contig3106	8793	8833	+	AAAGTAAGTGGAGCCATGAAGATGGCTCTAGCTAGTAGGG	8930	random
B.pendula	FORGENIUS-MultiSp60K	Contig3107	8683	8723	+	GACGCAGAGGAGCATCGATTTAAGCGTTTACGTGTAGGGG	8748	random
B.pendula	FORGENIUS-MultiSp60K	Contig3108	6829	6869	+	CCGATTGCATAATTACCTAGCAATGTTCACATTAATGCAT	6891	random
B.pendula	FORGENIUS-MultiSp60K	Contig311	4436	4476	+	TCAGCGGACCTCGCCCAAAACCTGGTCAGGACATTCCGGG	4489	random
B.pendula	FORGENIUS-MultiSp60K	Contig3112	12026	12066	+	CAATGTGCTTAGAAATCTCAACATCATGTTTCAACACGCC	12128	random
B.pendula	FORGENIUS-MultiSp60K	Contig3113	1105	1145	+	CCAAACTGGTAGCTCACCAGCCGTGACTCGCCTTTGCCGG	1149	random
B.pendula	FORGENIUS-MultiSp60K	Contig3114	9183	9223	+	GCTAAATAGCTAGCCGACAGAAACTCCACATTACTTCACC	9254	random
B.pendula	FORGENIUS-MultiSp60K	Contig3118	1451	1491	+	CCATAAGGCCACTGAACAACTGCAGTCCACTGAACCATAC	1496	random
B.pendula	FORGENIUS-MultiSp60K	Contig3119	11172	11212	+	TCCATGTAGCACATATTACTGCATCATCACCCATAAAAAA	11300	SNP
B.pendula	FORGENIUS-MultiSp60K	Contig312	21102	21142	+	TAAAATTATTTTTCAATAAATTCTGCTTAACTACTCTGGG	21144	SNP
B.pendula	FORGENIUS-MultiSp60K	Contig312	127239	127279	+	CGTTTAGACAAAAACCCAAATTTTCTCAAGCTCAAGAACC	127282	random
B.pendula	FORGENIUS-MultiSp60K	Contig312	239450	239490	+	AAAGCTTCCCATTGAGACGCTTTCAGGTCTCATGCAGCTC	239492	random
B.pendula	FORGENIUS-MultiSp60K	Contig312	347290	347330	+	GAGGGAGGGTAGTAATTCTCCCAGTTCCACACCGACGAGG	347334	random
B.pendula	FORGENIUS-MultiSp60K	Contig312	393045	393085	+	CGCGCATCTTGAAAGCGGCTCTGTCATAAGCCAAAGCCGC	393092	SNP
B.pendula	FORGENIUS-MultiSp60K	Contig312	455247	455287	+	TGTGCTTCTTAAAGGCAAATCATTTTGAGGAATAATGCCC	455289	random
B.pendula	FORGENIUS-MultiSp60K	Contig312	556302	556342	+	CTGACGTGTAGGTTGACTGGAAGAAGGGTGAGTGGGTGGG	556345	random
B.pendula	FORGENIUS-MultiSp60K	Contig312	623589	623629	+	TTAGTCCTCATGGATAATCAGGGACTTGGAAAAGCAGGCC	623634	SNP
B.pendula	FORGENIUS-MultiSp60K	Contig3122	723	763	+	TTCCAAATGAGGATTTTCCAAACGAAAAATTGTTTTCCCG	773	SNP
B.pendula	FORGENIUS-MultiSp60K	Contig3126	7936	7976	+	TGCAGAAGACAATCACAGTAACTTGGCCAATATTACCGCC	8006	random
B.pendula	FORGENIUS-MultiSp60K	Contig3128	20623	20663	+	GGAATTCCGAGAAGTGACACTATTTCGAGGCATTCACGCG	20675	random
B.pendula	FORGENIUS-MultiSp60K	Contig313	3230	3270	+	TTCAGTGACAGCAACGCCATTGATCTAATGGCACAATGCC	3282	SNP
B.pendula	FORGENIUS-MultiSp60K	Contig313	99583	99623	+	CAGCCTTAGCCATATCTGAACATCTACAAACGAGTTCGAC	99625	random
B.pendula	FORGENIUS-MultiSp60K	Contig313	211389	211429	+	TGCAACGTCTGATGGTCGTGTCGTCATACCAACACCTGCC	211434	random
B.pendula	FORGENIUS-MultiSp60K	Contig313	321896	321936	+	ATTATTGAGTCTATTTCAGAACTCTCCTAGTACTTGGTCT	321938	random
B.pendula	FORGENIUS-MultiSp60K	Contig3131	3604	3644	+	GGAAGTATAAATATAGATTGCTACGAAAAAAGTGGGAAGG	3646	random
B.pendula	FORGENIUS-MultiSp60K	Contig3132	9703	9743	+	TTTGCTTTTCAAATTCCCAAAAACAATACATTGACAGAGC	9784	random
B.pendula	FORGENIUS-MultiSp60K	Contig3133	1370	1410	+	GTTGAGTTGTCAATTGGCTGTCGTCTTGCAATCAACAAGG	1412	random
B.pendula	FORGENIUS-MultiSp60K	Contig3134	21223	21263	+	TGCTTAGAGTACAATCATAGAGGAACACGATATGTTCCTG	21307	random
B.pendula	FORGENIUS-MultiSp60K	Contig3136	1433	1473	+	GGAACTTTGGTGATATGCCGGTACGCTACTCCATGACGCC	1488	random
B.pendula	FORGENIUS-MultiSp60K	Contig3137	4324	4364	+	AAGAGCGTGTATTATGGGAGGATAGAGGGTGTGACGTCGC	4374	random
B.pendula	FORGENIUS-MultiSp60K	Contig3139	7069	7109	+	CCCGGTGAGCGGCGTAATTTTGCTCATCTTCACCATGGCG	7140	random
B.pendula	FORGENIUS-MultiSp60K	Contig314	21231	21271	+	ATAGCGCATATTTCTCCACATACTCGAACACTACCATGGC	21314	random
B.pendula	FORGENIUS-MultiSp60K	Contig314	42458	42498	+	GCTCATGGTCAACATCATCATCATTTCCATGGTTATCTCC	42601	SNP
B.pendula	FORGENIUS-MultiSp60K	Contig314	45313	45353	+	AAATTTGTGCATAAAGCAGATAAATGAATTTGGCTGAGAC	45398	SNP
B.pendula	FORGENIUS-MultiSp60K	Contig314	47444	47484	+	CCATGATACTGCACCTCCATCTAAGAGAACACAGTACACC	47495	SNP
B.pendula	FORGENIUS-MultiSp60K	Contig3144	16224	16264	+	CGGCTTTAATAAACTAACCATGCCCAATCCAAGAACTACC	16338	random
B.pendula	FORGENIUS-MultiSp60K	Contig3149	10417	10457	+	AATGGAAAATAATTATGGGTAGTAATTGGGATCTATCATT	10484	random
B.pendula	FORGENIUS-MultiSp60K	Contig315	6108	6148	+	GAGATTACGGAATGTTTTTTCTGTCAGAACCGTGCAGGGG	6153	random
B.pendula	FORGENIUS-MultiSp60K	Contig3154	7853	7893	+	AATAGTGTAGGTGCATGGTTTGTCAGTGCTAATTGGATGC	7895	random
B.pendula	FORGENIUS-MultiSp60K	Contig3155	2290	2330	+	AGAAATACCCAAACGGTCAGTATAGCTGGAAACTCAGGGC	2412	random
B.pendula	FORGENIUS-MultiSp60K	Contig3156	12667	12707	+	TTTAGGGAGGATCTCCTAGTACACGTTCCAAGCTAGAGTG	12709	random
B.pendula	FORGENIUS-MultiSp60K	Contig3158	3379	3419	+	ACTCTACCCATTACTGACCACACCATGGTTTGTTACAAGG	3440	random
B.pendula	FORGENIUS-MultiSp60K	Contig316	1700	1740	+	ATATCATTGAATATATTTGCAGTGCCTATATACATGTAGT	1758	random
B.pendula	FORGENIUS-MultiSp60K	Contig3161	2628	2668	+	ATATCTAGCACTGTTCCAAATCTTATGTCTACTCTCCACC	2730	random
B.pendula	FORGENIUS-MultiSp60K	Contig3163	3902	3942	+	GGACTCGGAATAAGGCACATCACTCCCTATGAACAAGTTC	3948	random
B.pendula	FORGENIUS-MultiSp60K	Contig3164	2285	2325	+	CGCAATGATAGTTGTAAAACCGATCGCATGGGGTTCCCCG	2344	random
B.pendula	FORGENIUS-MultiSp60K	Contig3166	12763	12803	+	CTAGAATGGAACGTAGTTGGGACGAGGTTCTCTGGAATCC	12806	random
B.pendula	FORGENIUS-MultiSp60K	Contig317	7854	7894	+	TAAATACCAATGCTACTCTATCTCCTTCCATGTTGTGCGC	7955	random
B.pendula	FORGENIUS-MultiSp60K	Contig317	132435	132475	+	GTATTGAACATTAGGTTGCTGTATATTTTGGTTGTCCACG	132480	random
B.pendula	FORGENIUS-MultiSp60K	Contig3170	5438	5478	+	AGTTCTTGGTGTTGCCAAAGCTCATTATCACGCTGTTGCC	5480	random
B.pendula	FORGENIUS-MultiSp60K	Contig3173	4528	4568	+	ATATCTCATTGAGCTACACTTTCCTTGAAGAGCCTTATGG	4572	random
B.pendula	FORGENIUS-MultiSp60K	Contig3175	3548	3588	+	GGGTTAGCTTAATAAGAACTCAAGGGCATATGGACTCTGG	3617	random
B.pendula	FORGENIUS-MultiSp60K	Contig3178	12857	12897	+	ACAGATTGCTTTAGTGCAATAGGTTATTCAACAAAGCACC	12907	random
B.pendula	FORGENIUS-MultiSp60K	Contig3179	3724	3764	+	CGTTTAGAGCGAACAATGCGAAACAAGCGTTCTGGAGCGG	3781	SNP
B.pendula	FORGENIUS-MultiSp60K	Contig318	1068	1108	+	GCTATTTCTATATAACAATTCAATCAATCTGCACTCCTTC	1112	random
B.pendula	FORGENIUS-MultiSp60K	Contig318	62230	62270	+	ATATACGAGATAAGGATCTGGGGAGGCGGAGGGGAAAGTT	62272	SNP
B.pendula	FORGENIUS-MultiSp60K	Contig3181	10133	10173	+	ACGTGCACCCACGCTGACTTTTGTCTAAGTCAATCGGTCG	10188	random
B.pendula	FORGENIUS-MultiSp60K	Contig3183	2808	2848	+	CAACCACTGTTGCTTGATGACCAATCAACCCATCGGACCC	2858	random
B.pendula	FORGENIUS-MultiSp60K	Contig3184	4639	4679	+	TCTGGTCACTATGATATCGACGCTGCACATCGTTCCACGC	4695	random
B.pendula	FORGENIUS-MultiSp60K	Contig3185	15919	15959	+	TGGATTAACTCTTTTTGATGATTTCTGAGATACATTGACA	15970	random
B.pendula	FORGENIUS-MultiSp60K	Contig3186	6666	6706	+	GTGAAAAGCATTTCGCCTGCTATGTGTTTTAGGTCTTCCC	6724	random
B.pendula	FORGENIUS-MultiSp60K	Contig319	3057	3097	+	AAACTTATGGGCCCATTTTACCTTTGGACAAAAAGGACGC	3150	random
B.pendula	FORGENIUS-MultiSp60K	Contig3193	24173	24213	+	AACTCCTTGCGAGGCCAAAAACCCTCTCCTTTGACAGGGG	24219	random
B.pendula	FORGENIUS-MultiSp60K	Contig3195	11571	11611	+	CTTCTAAAGCATGATTTCACATTTCACATGAGAGTTTCGG	11619	random
B.pendula	FORGENIUS-MultiSp60K	Contig3197	23761	23801	+	ATTGGGAAGAGAAGACAAACTCACTAAGTGAATGTTCGCG	23803	random
B.pendula	FORGENIUS-MultiSp60K	Contig3198	14285	14325	+	GATGCTTTGGTTGTCTGGGTCATGTGCTTGTACAGGTCGG	14398	random
B.pendula	FORGENIUS-MultiSp60K	Contig3199	1157	1197	+	AACGCTAAGCCCCGATGCAAACCTACATTGGACATCGCCG	1216	random
B.pendula	FORGENIUS-MultiSp60K	Contig32	24705	24745	+	GAAGCTAAGGCAGAGCCATTATGCGTCGTAAGAATTAACC	24752	random
B.pendula	FORGENIUS-MultiSp60K	Contig32	120749	120789	+	AGATTAAATGCAAGGAAACAGACAATGGTATGTGAGCGGG	120849	random
B.pendula	FORGENIUS-MultiSp60K	Contig320	24491	24531	+	GAAAAGACTCCATTTTGCACGAGAAAATGTTAAGAGTTCC	24537	random
B.pendula	FORGENIUS-MultiSp60K	Contig320	96409	96449	+	AGGGTTTGTAGTTGGAGACTATTCCGGGGGAATTTTGTGC	96454	SNP
B.pendula	FORGENIUS-MultiSp60K	Contig320	98985	99025	+	TGGATCAACTTATCTCGGAAAGACATGAATGACATCAAGC	99046	SNP
B.pendula	FORGENIUS-MultiSp60K	Contig320	103656	103696	+	TTCAGGTAATTAATTGCACAACAAATCTCATGTCTCAACT	103767	SNP
B.pendula	FORGENIUS-MultiSp60K	Contig320	137740	137780	+	GTATGTATGTGATATGTTGCTTTTTTGCTTTTTGTTTGGC	137800	SNP
B.pendula	FORGENIUS-MultiSp60K	Contig320	148638	148678	+	GGCAGGATTTTGTATTAAGATGTGCCTTTTGAGAAGGGGG	148719	SNP
B.pendula	FORGENIUS-MultiSp60K	Contig320	151084	151124	+	TTAATGAACTCAGCCTGGAGCAGATTGAAAAGCTTCGCCG	151141	SNP
B.pendula	FORGENIUS-MultiSp60K	Contig320	154708	154748	+	TATATGAAGAAATATGCATTTGTGTACTCTAGTCTCCCCC	154789	SNP
B.pendula	FORGENIUS-MultiSp60K	Contig320	157100	157140	+	GATCCAGCTTGGAAGAAAACTCTGTCCCTTGAGCAATTGC	157238	SNP
B.pendula	FORGENIUS-MultiSp60K	Contig320	160514	160554	+	TAAGATTGTGAGTTTGCCAAATTGTTTTGAGTGTCTCGGC	160600	SNP
B.pendula	FORGENIUS-MultiSp60K	Contig320	257145	257185	+	ATTGAACAAGCAGCTTCTTACTTGCAACGTGATCCAGTAC	257245	random
B.pendula	FORGENIUS-MultiSp60K	Contig3203	3530	3570	+	GCAGTAGGACTTAAGCTAGTTTTACATAAGGGTGCGTCGG	3644	random
B.pendula	FORGENIUS-MultiSp60K	Contig3204	4939	4979	+	TGGAGAAGAACTAAGAGATTGTTCTGTTAATTGTTGAACT	4994	random
B.pendula	FORGENIUS-MultiSp60K	Contig3205	12741	12781	+	TCATGCAGGTTTGCAACTCTAGATTACCTTGAAACGTGGC	12799	random
B.pendula	FORGENIUS-MultiSp60K	Contig3206	3196	3236	+	CTGCTACACCTCTGGGAAAGCCGTTGGTTTACAGGTGGGG	3259	random
B.pendula	FORGENIUS-MultiSp60K	Contig3207	11644	11684	+	TTCATGTTGACCAGAAGGATCATTCAAGAACCGAAGCGCG	11744	random
B.pendula	FORGENIUS-MultiSp60K	Contig3208	1550	1590	+	GTTAGTTTTGATGGGGGGTAATGGGTGTGATATCTTTTCC	1617	random
B.pendula	FORGENIUS-MultiSp60K	Contig321	8126	8166	+	GCCATTATCGCCATTGCCGACCTCGGAGCACGACACCGGC	8186	random
B.pendula	FORGENIUS-MultiSp60K	Contig321	118698	118738	+	CCAAAGTAAACCCGTTGTTATACCCACCTCTCACTGCCCG	118747	random
B.pendula	FORGENIUS-MultiSp60K	Contig321	133653	133693	+	TGGTTATCAGGCATTGACCTTTTAAGCAAGATAATGGGCC	133736	SNP
B.pendula	FORGENIUS-MultiSp60K	Contig321	135983	136023	+	ATATGTATTGGTTTACTGACTCTTGTTCTATTAGATGCGC	136118	SNP
B.pendula	FORGENIUS-MultiSp60K	Contig321	141598	141638	+	TTTCCCTAGTTCAGCTCAGATTTTTTGTTCTTTGACACCC	141675	SNP
B.pendula	FORGENIUS-MultiSp60K	Contig321	143865	143905	+	CGTGATAGTGCATATGCAATCTTCTAGATGAGATTGGCGC	143943	SNP
B.pendula	FORGENIUS-MultiSp60K	Contig321	220912	220952	+	ATGAATTGCAAAGACATTCTCCTGGTATTGCTAAGCTGGG	220998	SNP
B.pendula	FORGENIUS-MultiSp60K	Contig321	222973	223013	+	AACAAGCACATCAATGAGAAAACAACTAACCAACAACAGA	223024	SNP
B.pendula	FORGENIUS-MultiSp60K	Contig321	225049	225089	+	CTAATCTGTGTGCATTTTGAGTAGCTGGCTCTTCAAATCG	225111	SNP
B.pendula	FORGENIUS-MultiSp60K	Contig3216	2943	2983	+	TTAATTTGTTCTAGGTTGGTTTCATTTAAACTTGGTGGGG	2993	random
B.pendula	FORGENIUS-MultiSp60K	Contig3217	5496	5536	+	GAAACTATGAACTATAGAATCACAAGACAAGTGACTCGCC	5558	random
B.pendula	FORGENIUS-MultiSp60K	Contig3218	10196	10236	+	CACTCGTCGAAACCTTGCGATTTCCCTTGTCACACCTCGC	10240	random
B.pendula	FORGENIUS-MultiSp60K	Contig3219	2458	2498	+	ACGACACACAATGCGATATTGGTTTGGAGATGGTTCACGG	2554	random
B.pendula	FORGENIUS-MultiSp60K	Contig322	1098	1138	+	CCACCATCGTCGATTGCAGCGCTCAACTTCTTCCTCCTCC	1142	random
B.pendula	FORGENIUS-MultiSp60K	Contig322	39511	39551	+	TTTTTGGGCTTCCAAGCAAAAAGCAAGAAAATCTCAACCG	39568	SNP
B.pendula	FORGENIUS-MultiSp60K	Contig322	42439	42479	+	TTGAAAAATCTATTTGGTTGTACTGATTACATTAAAGAGC	42504	SNP
B.pendula	FORGENIUS-MultiSp60K	Contig322	44792	44832	+	TTGGCAATGTAAAAGACAAGGTATTGTTTGACTTACGTGG	44850	SNP
B.pendula	FORGENIUS-MultiSp60K	Contig322	47053	47093	+	TATCTTGCCATTCAATCCCAACCACCTGGCTCTGTGATGG	47140	SNP
B.pendula	FORGENIUS-MultiSp60K	Contig322	106696	106736	+	TGGACTTCTTCATGGCTGATCAACTTTGTAGTCAGGTTGG	106773	random
B.pendula	FORGENIUS-MultiSp60K	Contig3221	3490	3530	+	ACATATGCATTATTGCACGTTCATTGTTAGGAATTCTTCG	3604	random
B.pendula	FORGENIUS-MultiSp60K	Contig3224	3791	3831	+	GAGTGTCCAGCAGTAGCGTGCCAACTGATCTTGAATATCC	3833	random
B.pendula	FORGENIUS-MultiSp60K	Contig3225	12695	12735	+	ATTTCCCCAATCAAACTTTCAATTTAGGGGAGAGAGTAGC	12765	random
B.pendula	FORGENIUS-MultiSp60K	Contig3226	24558	24598	+	GGACACAATCAACTCAAGAGAGGAGTGGGAACTATTGACC	24634	random
B.pendula	FORGENIUS-MultiSp60K	Contig3227	5297	5337	+	ATGGTCCCGATAGGTCTCAGCTCGGCTTGTTCAGACGGGC	5368	random
B.pendula	FORGENIUS-MultiSp60K	Contig323	4219	4259	+	TGTACCTAAGTGAGTGCCATCTCCTTCTATATATACGTCG	4273	random
B.pendula	FORGENIUS-MultiSp60K	Contig3231	16366	16406	+	AACATTTTTAAACTACTACATTTTGAGAACTTCAAACCAT	16411	random
B.pendula	FORGENIUS-MultiSp60K	Contig3232	3979	4019	+	AAGTGTGGGCTACAAATAACTTCAAGGGTTGCTACACCGC	4028	random
B.pendula	FORGENIUS-MultiSp60K	Contig3233	12067	12107	+	TGAATGCATGCATTTCAGGCCGTTAAGCTAAGAATCGCGC	12122	random
B.pendula	FORGENIUS-MultiSp60K	Contig3234	1974	2014	+	AATCACTACGACCTTGTCAGTCTCAGGCTCCTCCCAGGCG	2040	SNP
B.pendula	FORGENIUS-MultiSp60K	Contig3235	4389	4429	+	AGAGATAGATATAATATGGCTTATCCGGCGATAGGGATGC	4438	random
B.pendula	FORGENIUS-MultiSp60K	Contig3236	6966	7006	+	CGGTCAGAACCCAGAACTCAGAACTGACACCAACAAACCG	7009	random
B.pendula	FORGENIUS-MultiSp60K	Contig3238	3751	3791	+	GAGATTAATACTGCACGGGATTTGAGACCACAAAATAGAG	3798	random
B.pendula	FORGENIUS-MultiSp60K	Contig324	57169	57209	+	AACGCGACCCATTCGCTCGGAAACATACCTTTGATCAATC	57216	random
B.pendula	FORGENIUS-MultiSp60K	Contig324	165294	165334	+	GATACGCGATCTATGTCGCTCTACAACTTTACCCTCCGGC	165337	random
B.pendula	FORGENIUS-MultiSp60K	Contig324	269183	269223	+	GGGATAGTCTCTGGAATCCTAGAAGATGAACCAAGAGCCC	269231	random
B.pendula	FORGENIUS-MultiSp60K	Contig324	371719	371759	+	ACTTATTATTTGGTTGAAGGCTGTACTCAGTTTATTTGGG	371761	random
B.pendula	FORGENIUS-MultiSp60K	Contig324	417400	417440	+	GCAGCCACTTTGAAGGCTAATGTTCAGAAATCTCCTATGG	417446	SNP
B.pendula	FORGENIUS-MultiSp60K	Contig3241	10313	10353	+	ATAACAAACTCAGCGATACAGCTTATGCAAAGGGAGGGCC	10420	random
B.pendula	FORGENIUS-MultiSp60K	Contig3243	11164	11204	+	GTCTCCGTGTTAGGTCACGAGCCAGTCTTGCTGCCAGTGG	11235	random
B.pendula	FORGENIUS-MultiSp60K	Contig3245	7878	7918	+	GCATACTCCCGATTCATGCATTGCTTTAAGCAATTTCCGG	7926	random
B.pendula	FORGENIUS-MultiSp60K	Contig3248	6842	6882	+	TTTTAGATGACGAAACCAACTATTTGATTTGTTGAAGAAC	6885	random
B.pendula	FORGENIUS-MultiSp60K	Contig325	30737	30777	+	GCAAATGGGTCTAACCGAGGACGATTACTACCGAAAACAG	30783	random
B.pendula	FORGENIUS-MultiSp60K	Contig3250	4969	5009	+	ATAGAGTAGGACATGAGTTCACAACAGACGCAACATCTAT	5045	random
B.pendula	FORGENIUS-MultiSp60K	Contig3255	19064	19104	+	TCTGTTCTTGCGAGAAACTTGACTAATGTGAGAGTTGGGG	19145	random
B.pendula	FORGENIUS-MultiSp60K	Contig3256	3347	3387	+	CTTCAAAATCGCCGACCCTCATCGTCTCTTCTCTGAGCCC	3390	random
B.pendula	FORGENIUS-MultiSp60K	Contig3260	1698	1738	+	CTTTTGCCACATCGTCCGGGAACGCTGGAGGGGACGGGGG	1814	random
B.pendula	FORGENIUS-MultiSp60K	Contig3264	9674	9714	+	TCCTCTCCCACATGAATAAGCGTGCCTACGAAGAGATTGC	9718	random
B.pendula	FORGENIUS-MultiSp60K	Contig327	15595	15635	+	GATGTGTCTCTTTACGTAACTGACGATCATGATCAGCAGC	15641	random
B.pendula	FORGENIUS-MultiSp60K	Contig327	68186	68226	+	ACGCCCTAAGTTACTTAACAAATTAAACAAAACGGGGCCC	68240	SNP
B.pendula	FORGENIUS-MultiSp60K	Contig327	115053	115093	+	TTGTTTCAGATTGGTGTACTTATTGAGGACAAAGAACCGG	115113	random
B.pendula	FORGENIUS-MultiSp60K	Contig327	119913	119953	+	TTTTAGATTATAATCCGGGGAGATGGGATAGTCACATCTA	119964	SNP
B.pendula	FORGENIUS-MultiSp60K	Contig327	121938	121978	+	CGATTCTCGAGCTGTACTAGCAACAACATCTGATGATGGC	121987	SNP
B.pendula	FORGENIUS-MultiSp60K	Contig327	213119	213159	+	CTGAGGGGTGACATGTAATCATGCTTGTTCTATCTTGGGC	213186	random
B.pendula	FORGENIUS-MultiSp60K	Contig327	296096	296136	+	GTACGGCACCATTCTGTCTGAATATGTGGATTGTCACCGG	296148	SNP
B.pendula	FORGENIUS-MultiSp60K	Contig327	326237	326277	+	TCCACATCAAAGCTGGAGAGACAATTGCTCTTGTTGGGCC	326320	random
B.pendula	FORGENIUS-MultiSp60K	Contig327	428734	428774	+	ACTTCACCCTTGAACTTATATTTAGGTGTCAATTTGGCCC	428776	random
B.pendula	FORGENIUS-MultiSp60K	Contig327	505142	505182	+	TACATGGTAGCAAGAACTATAAGAGCATACACGGTCTGCC	505184	SNP
B.pendula	FORGENIUS-MultiSp60K	Contig327	507619	507659	+	CATTTCCGACTCGGTGGCCTCCATCTTTGTATGCTGTTGC	507664	SNP
B.pendula	FORGENIUS-MultiSp60K	Contig327	538209	538249	+	AGAGTGGGGGTCCCACCACCCCCTTGGGAGTTTTCAATGG	538310	random
B.pendula	FORGENIUS-MultiSp60K	Contig327	557213	557253	+	TATAGATTTCACATCATGCGGTCCTTATGGTTTGCTTATC	557263	SNP
B.pendula	FORGENIUS-MultiSp60K	Contig327	560416	560456	+	TTCAACATTTTTCTTCAAACACAAATGCAAAATGAAAGGC	560471	SNP
B.pendula	FORGENIUS-MultiSp60K	Contig327	563181	563221	+	CTAAGCATTGATGTTATTCTGTCAAAGATCAATGACTCCG	563223	SNP
B.pendula	FORGENIUS-MultiSp60K	Contig327	565280	565320	+	CGTATCGCATGCAATACAGACAATTTATTGCACTCGATCC	565332	SNP
B.pendula	FORGENIUS-MultiSp60K	Contig327	642678	642718	+	TATTCACCTATTTCAGTTGCTTGGACTGTTAATGTGGAGG	642764	random
B.pendula	FORGENIUS-MultiSp60K	Contig3275	3849	3889	+	CCGAAAAGCTCTAATTTGCCACTTTTTCGGTAAATTGTCA	3903	random
B.pendula	FORGENIUS-MultiSp60K	Contig328	13305	13345	+	GTTCCGGTTGTTGGGCGGCTAAAAGGAATAGTTTGACTGC	13348	random
B.pendula	FORGENIUS-MultiSp60K	Contig328	33284	33324	+	CATACATCAGAATAATCATGCATGTGTCCAAACAAATACG	33329	SNP
B.pendula	FORGENIUS-MultiSp60K	Contig328	35207	35247	+	AGCAAATGTTAGATGGTAGCCAGAGAATTCTAGAACCAGC	35296	SNP
B.pendula	FORGENIUS-MultiSp60K	Contig328	37496	37536	+	AGTAACTCCAAAAACGAATACATAGAGCACATTTTTTGGC	37557	SNP
B.pendula	FORGENIUS-MultiSp60K	Contig328	40008	40048	+	TCCTCGGTTTGGTGATTCGAGAGCAGTGAAGGAGAGTGGG	40064	SNP
B.pendula	FORGENIUS-MultiSp60K	Contig328	47862	47902	+	ATTGTAAATGAAAGAGCTGAATGTTTCAACGACCAAAAGC	47908	SNP
B.pendula	FORGENIUS-MultiSp60K	Contig328	50238	50278	+	GGCAGCCAATGTAACCTATCTAGCCTGAGTAGGTCAATCC	50295	SNP
B.pendula	FORGENIUS-MultiSp60K	Contig328	66061	66101	+	GGCTTTATATGATAAGAATCATTGACTCATTTTTCAATGG	66104	SNP
B.pendula	FORGENIUS-MultiSp60K	Contig328	78921	78961	+	CACCAACGGGAAGCATGCAGATCTCAATCCTGGGGTCGGC	78965	SNP
B.pendula	FORGENIUS-MultiSp60K	Contig328	117793	117833	+	ATTACCTATTCACAGCTGCGGAGTCCTTCAGAACTAGGCC	117906	random
B.pendula	FORGENIUS-MultiSp60K	Contig328	203592	203632	+	AGGTATATTATGTATGCTGTTTGATGTGTATGAGTTTTCC	203637	SNP
B.pendula	FORGENIUS-MultiSp60K	Contig328	205881	205921	+	TCTGGCAGGCCTATACCTTGGAATTGGAAGCAGAAGTTGC	205963	SNP
B.pendula	FORGENIUS-MultiSp60K	Contig328	224020	224060	+	CCCAACCGACCCACCTTTCCCCTTTCATTCCATTTTTCGC	224073	random
B.pendula	FORGENIUS-MultiSp60K	Contig328	240131	240171	+	CCGGGAACAACAAATCACAACAGCAAAAAGTTTGGACATC	240194	SNP
B.pendula	FORGENIUS-MultiSp60K	Contig328	242149	242189	+	TGTAGTCTCAAATTATGTTGGGTATTTGGAGTTTCTCACC	242193	SNP
B.pendula	FORGENIUS-MultiSp60K	Contig328	334305	334345	+	AGTTAACGATGGGCAGCCGGAAGTACATCACGGACGAGGG	334354	random
B.pendula	FORGENIUS-MultiSp60K	Contig328	433725	433765	+	ATATATTGGGCATCATAGCCTCCTCAAGCGGTCAAGCCCC	433783	random
B.pendula	FORGENIUS-MultiSp60K	Contig328	535894	535934	+	TGGGCAACTTCAAAGGAAGAGCCAATGAGTATCGCTAGGG	535957	random
B.pendula	FORGENIUS-MultiSp60K	Contig328	635710	635750	+	ATGACAACTGCCATCGGTTATGCACCCATGTCTCAACGGC	635752	random
B.pendula	FORGENIUS-MultiSp60K	Contig3283	2130	2170	+	AGCTAACAGATCCGTCCATGGTGACATATCTCATTGGCGC	2200	random
B.pendula	FORGENIUS-MultiSp60K	Contig3284	21181	21221	+	TTTTAATACCTGATGTTCTTTTGAGTCCAATAGCTGTGTT	21273	random
B.pendula	FORGENIUS-MultiSp60K	Contig3287	2546	2586	+	GAGTATGATGATGTTTGGGGAGTTTGTTTTTTTTGCCGGG	2625	random
B.pendula	FORGENIUS-MultiSp60K	Contig3288	5917	5957	+	CACCTCATTGGGAATGTGTACTAGTAGGGAAAACTTGAAG	5967	random
B.pendula	FORGENIUS-MultiSp60K	Contig329	3873	3913	+	TAACAGTTGATCCAAAAGATAAGACACTTTGGTGGTGCGG	3930	random
B.pendula	FORGENIUS-MultiSp60K	Contig329	17991	18031	+	CAGTATGGTGTCTAAACTTTTGCTTGCTTCTGCATGATGG	18044	SNP
B.pendula	FORGENIUS-MultiSp60K	Contig329	20118	20158	+	CATCTGATCTCCAAGCAGACTTATTCTCTGCAATTGTGCC	20167	SNP
B.pendula	FORGENIUS-MultiSp60K	Contig329	22184	22224	+	TGACTTGTGGGAGACTTTTCTTTCCAAGTTTGTAGCTCCG	22228	SNP
B.pendula	FORGENIUS-MultiSp60K	Contig329	88063	88103	+	ATCGTTATTACCACTTTGAAAGATCCTGGATTTGGAGCCC	88107	SNP
B.pendula	FORGENIUS-MultiSp60K	Contig329	90480	90520	+	CTCCTTTCACATGCAAGTCGATGCCCAACCAAATCTACCC	90530	SNP
B.pendula	FORGENIUS-MultiSp60K	Contig329	122970	123010	+	AATCATGGCACTCCAAATTTTCTGTTGACTACGAATGCGC	123027	random
B.pendula	FORGENIUS-MultiSp60K	Contig329	215575	215615	+	ACGTTCCGAAACCGGAAATCATGTGGCCGGTTTTAACCCG	215647	SNP
B.pendula	FORGENIUS-MultiSp60K	Contig329	217699	217739	+	TTAGGGCTAGTTGGATTGCCCTTCGGTGACTTCTGCTTAC	217754	SNP
B.pendula	FORGENIUS-MultiSp60K	Contig329	220734	220774	+	GAATCCTTATAAATGGCTCAAAAATTCGAATTGCTTCAAC	220792	SNP
B.pendula	FORGENIUS-MultiSp60K	Contig329	222802	222842	+	TGCTGCATAATTTTGGGAAACATCTGAGTAATGTGATTGC	222854	SNP
B.pendula	FORGENIUS-MultiSp60K	Contig3290	41226	41266	+	ATCATTCCGTTCCTCACGGATACACGTGGCGTCATTCGGG	41268	random
B.pendula	FORGENIUS-MultiSp60K	Contig3291	4657	4697	+	TTCCATTTTCACTTTGAAAACAAGCCTTTGCTTGCTCCCC	4766	random
B.pendula	FORGENIUS-MultiSp60K	Contig3292	4238	4278	+	CTGCGGCTCCTCCTCCACCACGTCCACGATCGACTGCGGG	4285	random
B.pendula	FORGENIUS-MultiSp60K	Contig3296	3294	3334	+	TTCCAAATGGTACTACCGGACTTGAGTGGAAATGTTTAGT	3341	random
B.pendula	FORGENIUS-MultiSp60K	Contig33	17116	17156	+	CAGGTATAAAGTGTTTCCTTTGCTCCTTAGCTGTATCAAC	17227	random
B.pendula	FORGENIUS-MultiSp60K	Contig330	8197	8237	+	TTTAGACATGAAATGCAACTTTGTATGTCATGCTCACATC	8255	random
B.pendula	FORGENIUS-MultiSp60K	Contig330	102546	102586	+	GTAGATGGTGGTTGAATTGTTCGTTGGGGTTTCAGAAACC	102593	random
B.pendula	FORGENIUS-MultiSp60K	Contig3301	18218	18258	+	ACAAGATACAAATTAGATAGGCTCATTTAAAAACTCTTCA	18316	random
B.pendula	FORGENIUS-MultiSp60K	Contig3306	3285	3325	+	AATTGTTAAACCCCACAACTACATTGATGGTGCGTGCCGC	3332	random
B.pendula	FORGENIUS-MultiSp60K	Contig3308	2503	2543	+	GTCAACTAGACAATTAACCCGTGTTGGATTAGACAGATCG	2558	random
B.pendula	FORGENIUS-MultiSp60K	Contig331	2867	2907	+	AGGATCGATTTCAAAAGACGCATTTACCCAGGGTTTACCC	2918	random
B.pendula	FORGENIUS-MultiSp60K	Contig331	2970	3010	+	TTGTTATCAATTATGTGGAAGATAGTGCAAAAATAAAGGC	3026	SNP
B.pendula	FORGENIUS-MultiSp60K	Contig331	5549	5589	+	GGAAGAATGAGCTCTCCACTAGCGTCAGAATATGAAGTAC	5611	SNP
B.pendula	FORGENIUS-MultiSp60K	Contig331	8928	8968	+	CTTCACAATTGATCTGATCGCTATGGCCAATCCATTATAC	9074	SNP
B.pendula	FORGENIUS-MultiSp60K	Contig331	100591	100631	+	AATGAGGCACCTTGGTGGTGCGCCAAAGGACCCAGCCGGC	100643	SNP
B.pendula	FORGENIUS-MultiSp60K	Contig331	103165	103205	+	CGTCGTCCACTTTATGGTGTGGGAGATGCTTTTGCCATGG	103289	SNP
B.pendula	FORGENIUS-MultiSp60K	Contig331	105506	105546	+	TATTGCACATTAATTACTGGTTGCAATCTGAATGCTGAAC	105553	SNP
B.pendula	FORGENIUS-MultiSp60K	Contig331	109724	109764	+	GACCATATAGGTCAAAGAATCTACCTTGAACCATTAGGCC	109817	SNP
B.pendula	FORGENIUS-MultiSp60K	Contig331	111719	111759	+	TGAAGAGGCTATCTTGGAGCGTGCAAAACAGAAGATGGGC	111834	SNP
B.pendula	FORGENIUS-MultiSp60K	Contig3314	1119	1159	+	GTGAGAAAATTTGTAACTTGGAGGATTTGGGTTATACTGA	1221	random
B.pendula	FORGENIUS-MultiSp60K	Contig3315	1715	1755	+	TTATCTTCTTTACTAGATGAGTCCTTATCGTTAGGAGAGC	1758	random
B.pendula	FORGENIUS-MultiSp60K	Contig3316	2477	2517	+	TTAAGGAAACATTTTGAATCGAAGTACAACGCTGAACCGC	2529	random
B.pendula	FORGENIUS-MultiSp60K	Contig3318	3270	3310	+	ATATATGTTTATCAAATCTCAAAGAGGAGTATAATTCCCC	3321	random
B.pendula	FORGENIUS-MultiSp60K	Contig332	13742	13782	+	CATCTTAGGTGTGCGTATCTTCGGGAATCGTGACTTTAGG	13786	random
B.pendula	FORGENIUS-MultiSp60K	Contig332	114757	114797	+	ACTCCACACTTATCCAACGGTTCACTTTCTCACCACCCGC	114823	random
B.pendula	FORGENIUS-MultiSp60K	Contig332	115086	115126	+	ACGTTCCATATCATAGATTCGACGTGACACTGAAACAACG	115129	SNP
B.pendula	FORGENIUS-MultiSp60K	Contig332	117236	117276	+	AGAATCTTTGACCATGCGTTGATGAGACTCTTGATTTGAC	117338	SNP
B.pendula	FORGENIUS-MultiSp60K	Contig332	119729	119769	+	TGGCAAGGTACTTTGATACCCATTAGAATGCGCTTTGGCC	119868	SNP
B.pendula	FORGENIUS-MultiSp60K	Contig332	218207	218247	+	TGTACATTAGAGCTGCTGCATTGAGGAAACAAAGGATTGG	218253	random
B.pendula	FORGENIUS-MultiSp60K	Contig332	333128	333168	+	GGGAGAGGCGGCTCAGCCTCGGCTGGAACGCGGCTCGGCG	333184	random
B.pendula	FORGENIUS-MultiSp60K	Contig332	444241	444281	+	TGTGACAGTCCAATTTCTCCTCAAGACAACAAGTGCTGCG	444314	random
B.pendula	FORGENIUS-MultiSp60K	Contig3326	8367	8407	+	TTTTATTTCGATATTAGCAATAGCATGCCAGTTCTTTTTC	8458	random
B.pendula	FORGENIUS-MultiSp60K	Contig3328	3687	3727	+	CAAGTATGGACTCATGCGCACATAATAGAGAGAAACCGCC	3742	random
B.pendula	FORGENIUS-MultiSp60K	Contig333	10191	10231	+	TTCTCAACTTAATGATCCCTAACCTCCTCAGTTTTGTCAG	10233	random
B.pendula	FORGENIUS-MultiSp60K	Contig333	80589	80629	+	CAAAGCAAAATTTTGTAATTTAGTAAGCTAACTCGGGCCG	80665	SNP
B.pendula	FORGENIUS-MultiSp60K	Contig333	83669	83709	+	ACTCTTGTTCTTTCATAGCTCAGTGAGTGATGGTTGTTCC	83746	SNP
B.pendula	FORGENIUS-MultiSp60K	Contig333	85726	85766	+	CCACCAATTGTTTATCCAACAAGAACATCATCATCAAACC	85790	SNP
B.pendula	FORGENIUS-MultiSp60K	Contig333	87994	88034	+	GGTGCTAGCCTTCTGCCAAGCTGCACGGAGGCTTCTCCGC	88043	SNP
B.pendula	FORGENIUS-MultiSp60K	Contig333	106562	106602	+	CACAATTAAGTGGAAACAGCTGTAAGCAATTTCAGAGACG	106609	random
B.pendula	FORGENIUS-MultiSp60K	Contig333	205930	205970	+	ATATAGTTGCTAATAATTCGAATGGACCACGTGACGTGGC	205980	random
B.pendula	FORGENIUS-MultiSp60K	Contig333	253608	253648	+	TTTGAATTTATCAAGCTCAGCTACAACCTCTTCCTCGGGC	253688	SNP
B.pendula	FORGENIUS-MultiSp60K	Contig333	255691	255731	+	CAAATAGGTTAAGAAACAGAAAAACATAACAACAGCACAC	255733	SNP
B.pendula	FORGENIUS-MultiSp60K	Contig333	257744	257784	+	GTTCCATAAACTCAAAAACTTAATGCACATTGAGCTTCCC	257849	SNP
B.pendula	FORGENIUS-MultiSp60K	Contig333	262044	262084	+	AATCGATGAAGAAATGCAGATTGAAATGCTGCAAGAGAAC	262086	SNP
B.pendula	FORGENIUS-MultiSp60K	Contig333	304506	304546	+	AAATTGCCACAATGTTGAGTGCCTATTACAGCTGGAGTGG	304549	random
B.pendula	FORGENIUS-MultiSp60K	Contig333	312795	312835	+	ACCCATATTTCATTTGGCAACCAAACAAACACATAATGTG	312872	SNP
B.pendula	FORGENIUS-MultiSp60K	Contig333	421720	421760	+	TATCTGGATCCTCAGAAGAAGCACATAGGAAAGTAATGCC	421773	random
B.pendula	FORGENIUS-MultiSp60K	Contig333	518092	518132	+	GTTGGTCAAACATTAGAAAATTCGACCAACCCTGACACCG	518136	random
B.pendula	FORGENIUS-MultiSp60K	Contig3330	10559	10599	+	ACCCAAACTTCAACTGAAAAATTCTTCCAGCATTTTGGCC	10601	random
B.pendula	FORGENIUS-MultiSp60K	Contig3333	1147	1187	+	ATAATATAATCTATAGTGATAAGGTGACAAATGTATGAAA	1200	random
B.pendula	FORGENIUS-MultiSp60K	Contig3334	3004	3044	+	GCCCAATAGAAGGTGCGACTCACATGAGTAGCATACAAGG	3046	random
B.pendula	FORGENIUS-MultiSp60K	Contig3338	2681	2721	+	TTCGAAGCGAAGAGAGTCAAGACGATACCACAACAGCTGC	2724	random
B.pendula	FORGENIUS-MultiSp60K	Contig334	2732	2772	+	AATACCAAGGACAGGGAGGTAGAGGGTTGACTAGTGTGAG	2779	random
B.pendula	FORGENIUS-MultiSp60K	Contig3340	4161	4201	+	ATCAACATAAACGCAAGACATAAGCAGCAGACTAGCTGGG	4210	random
B.pendula	FORGENIUS-MultiSp60K	Contig3342	3458	3498	+	TTATTTCGTCTGAGACTGGATAAAATCAGAATGTTAGTGC	3503	random
B.pendula	FORGENIUS-MultiSp60K	Contig3346	3162	3202	+	GTGGCTGAATCATCTTTGTCTAAGAAGTGGTTCAAACGCC	3285	random
B.pendula	FORGENIUS-MultiSp60K	Contig3347	12088	12128	+	TCTTTAATTCTGTCGGTCTGCTTTTGGATTACCCACCCCC	12188	random
B.pendula	FORGENIUS-MultiSp60K	Contig3347	14518	14558	+	AGAGGTATCGCTCCTGTGTCATGTTGTCTCCAAGTATGGC	14572	SNP
B.pendula	FORGENIUS-MultiSp60K	Contig3349	4547	4587	+	GGGTCCGTGAGTGAGAAGGAGACCCGTTGGTGGAGTGGCG	4601	random
B.pendula	FORGENIUS-MultiSp60K	Contig335	2127	2167	+	TTTATCAGACCCTTTGGCATTCGTGGTCTGAAATTGGCCG	2200	random
B.pendula	FORGENIUS-MultiSp60K	Contig335	113943	113983	+	ACCCGGTTCTGTGTAGGAGGTTAGATACTCAGAAAAGTGG	114018	random
B.pendula	FORGENIUS-MultiSp60K	Contig335	218886	218926	+	CAGCTAGAGGAGGCCTATACCCGCGAGATGTAGTATGGGG	219021	SNP
B.pendula	FORGENIUS-MultiSp60K	Contig335	221344	221384	+	GAAGAAACTGATCCTGAAAAGCTCCTACGTCGTGGAACAC	221392	SNP
B.pendula	FORGENIUS-MultiSp60K	Contig335	224108	224148	+	TCTTGTGTGAAATAAGTGTTGCATATTGATGCTTGATTGC	224154	SNP
B.pendula	FORGENIUS-MultiSp60K	Contig335	226823	226863	+	TTACTGGGGTGTTTGTAGGGGTCCCAATCCCCTCTTTATG	226932	SNP
B.pendula	FORGENIUS-MultiSp60K	Contig335	250800	250840	+	AGTTTCAGAGGAAAGAGAAAGGGAATCTTGTCACTCTCTG	250842	SNP
B.pendula	FORGENIUS-MultiSp60K	Contig335	253466	253506	+	TCTGGACTTGACCTTGAGAACCTCCGAGTGAATAGTCATG	253508	SNP
B.pendula	FORGENIUS-MultiSp60K	Contig335	284104	284144	+	TAGATCGAAGAATATGGACATCTAATCATGGCCATATGAA	284158	SNP
B.pendula	FORGENIUS-MultiSp60K	Contig335	286308	286348	+	AAACGCTTAAAAATTCGGAAAGATTTTGTGCAATTTCTCC	286362	SNP
B.pendula	FORGENIUS-MultiSp60K	Contig335	324314	324354	+	ACAACCTCTTCCAAGTCTCTGAAAGAAGTAGTGTAAGGGC	324356	random
B.pendula	FORGENIUS-MultiSp60K	Contig335	370116	370156	+	AGTTAAACCTTTTAATTTCATAGTCATGAATCCTTGGAGA	370158	SNP
B.pendula	FORGENIUS-MultiSp60K	Contig335	372535	372575	+	CTCCTTTTTTGATGTTTTCTGGTTCTTCTATTGCACATGG	372606	SNP
B.pendula	FORGENIUS-MultiSp60K	Contig335	377425	377465	+	TAACGGAATAAATTTCCTCTATGGTTGACATCTTACATTG	377471	SNP
B.pendula	FORGENIUS-MultiSp60K	Contig335	380103	380143	+	TAAGATGAGGCTGCTTGCTATGATGGTTAAACACCTTGCC	380172	SNP
B.pendula	FORGENIUS-MultiSp60K	Contig335	388634	388674	+	TCAATATCATCTATTATACAGCAAACTCATTTCGACAGGG	388710	SNP
B.pendula	FORGENIUS-MultiSp60K	Contig335	391215	391255	+	AAGTGTTTTAAGCTTTTGGAGTCTCCCAAACTCAGAGGGG	391261	SNP
B.pendula	FORGENIUS-MultiSp60K	Contig335	404483	404523	+	TATGGTTCGACATATGCTGGATATGGATTGTTCAATCACT	404547	SNP
B.pendula	FORGENIUS-MultiSp60K	Contig335	427903	427943	+	TTTCTAGAAAGCCATATTCTCTTCATATCAGCCAAAGCCG	427949	random
B.pendula	FORGENIUS-MultiSp60K	Contig3351	7257	7297	+	TAAACCAAACAGAGAAACCAAGAGGATTACAAACCATAGC	7299	random
B.pendula	FORGENIUS-MultiSp60K	Contig3352	4246	4286	+	TGGTCTTATGTTTCTCACTAATTGCTTAAGCTTCAGCTCC	4291	random
B.pendula	FORGENIUS-MultiSp60K	Contig3359	5010	5050	+	TCTTTTATCTGCCTGTTTCAATGTTGTTATGTCTTCCAGC	5052	random
B.pendula	FORGENIUS-MultiSp60K	Contig336	19397	19437	+	TAAAACAATTTTTTAAAACCACCAGCACAAACTTTACCCG	19448	random
B.pendula	FORGENIUS-MultiSp60K	Contig3361	10364	10404	+	ATCATATGCAGAGAGTGTTCCCCACAACCTTGAAAGGGCC	10410	random
B.pendula	FORGENIUS-MultiSp60K	Contig3364	3751	3791	+	TGATCAAGAACCAAACCACTTATGAACAACACGAATCGGC	3864	random
B.pendula	FORGENIUS-MultiSp60K	Contig3365	4943	4983	+	ATAGATGATAATTCATGCCATCGCGGAGAAGCATTAAGCC	5065	random
B.pendula	FORGENIUS-MultiSp60K	Contig3366	4001	4041	+	CTCTGAAAGTCTCAAACTCTTCATTCACAAGTCTTAGCCC	4043	random
B.pendula	FORGENIUS-MultiSp60K	Contig3368	14938	14978	+	TTTGAGCAAGTCTACTTATATCGCGTTCAAGATTGTCCCG	14997	random
B.pendula	FORGENIUS-MultiSp60K	Contig337	5391	5431	+	ATCTTATAAGAAGATGTAAGTGCAGCAACTTAATACACCC	5454	random
B.pendula	FORGENIUS-MultiSp60K	Contig337	18431	18471	+	TCCTGGAATTGAATAAGAATCCTTTTCAGGAATCACAAGA	18490	SNP
B.pendula	FORGENIUS-MultiSp60K	Contig337	21361	21401	+	ATGAGAGCTTGAAACAAGCAAGTGATCCTCTGGTGCAGCC	21441	SNP
B.pendula	FORGENIUS-MultiSp60K	Contig337	24167	24207	+	TACTTGTGTTACAGAGTGTGGAGTTTGTGTTTGCAGAGAC	24209	SNP
B.pendula	FORGENIUS-MultiSp60K	Contig337	26091	26131	+	GATGGATACTCATTAGGTTCATACACTGAACGAACAGCCG	26154	SNP
B.pendula	FORGENIUS-MultiSp60K	Contig337	28282	28322	+	GATTCGGCATTGGAGGCACTCGAAGCACATCTTTGCTTCC	28338	SNP
B.pendula	FORGENIUS-MultiSp60K	Contig337	88630	88670	+	TTGTGGTGGTTAAACCAACCCTTAAACCACCCTAATAGCC	88674	SNP
B.pendula	FORGENIUS-MultiSp60K	Contig337	90912	90952	+	ACTTCATCACTATTAGATAGCAAAAGGACCACGAAGAAAA	90954	SNP
B.pendula	FORGENIUS-MultiSp60K	Contig337	93232	93272	+	TAAACAATCCTTGATCCCATCAAGCTCAATAGTTTCAAGG	93281	SNP
B.pendula	FORGENIUS-MultiSp60K	Contig337	97036	97076	+	GAATTCTAAACCAACTACCAAAGTTCAAGAAGGTTTCACC	97100	SNP
B.pendula	FORGENIUS-MultiSp60K	Contig337	99593	99633	+	TATTGTATTTTGTAACAGACACTATCTTTTCATTTGGTGA	99638	SNP
B.pendula	FORGENIUS-MultiSp60K	Contig337	201925	201965	+	TATCATGCTGACAATCTTGCACAAATGGGTACAACGTACC	201980	random
B.pendula	FORGENIUS-MultiSp60K	Contig337	306859	306899	+	ATATCTAATGAACAAAGATCAGAATGATGTGAACCGAACC	306903	random
B.pendula	FORGENIUS-MultiSp60K	Contig337	412706	412746	+	TTTGAGCCGCAATGTCCTCGGCCTTGGGCAATTCGAGGGC	412759	random
B.pendula	FORGENIUS-MultiSp60K	Contig3373	4290	4330	+	TTCACCAGCTGGCACGAGGTACAATTTCGTGATTGGTCGG	4369	random
B.pendula	FORGENIUS-MultiSp60K	Contig3376	1990	2030	+	TGTGCATCATGAGTGTCATATTCTACGCTGCATAGTGCCG	2038	random
B.pendula	FORGENIUS-MultiSp60K	Contig3377	16885	16925	+	TTCGAAATAACCCATCAAACACAGTAGGCCAAGAAACAGC	16927	random
B.pendula	FORGENIUS-MultiSp60K	Contig338	1157	1197	+	TCGCGTTTTACAATGGAGTCGTGCTTGAATTTGATCCCCC	1271	random
B.pendula	FORGENIUS-MultiSp60K	Contig338	110205	110245	+	ATGGCCTCTATCCTATGCACTTGAAACAAGCTTTGATCAA	110255	random
B.pendula	FORGENIUS-MultiSp60K	Contig3385	11615	11655	+	GTGGGTGATTGAGGGAAGGAAACGGAGGAATGCCTGTATG	11657	random
B.pendula	FORGENIUS-MultiSp60K	Contig3386	6200	6240	+	CGAAGAGCCAGTGTGCTCCTGACGAGAGCCAGTGTCGCCG	6247	random
B.pendula	FORGENIUS-MultiSp60K	Contig3387	2900	2940	+	AATTGACTAATATGGCAACCATTAGCATTCTTCCTTTCTG	2942	random
B.pendula	FORGENIUS-MultiSp60K	Contig3390	2592	2632	+	CAATCTCAATCGGAATAACCTTTGTCTGTTTGTCCACCCC	2643	random
B.pendula	FORGENIUS-MultiSp60K	Contig3391	10241	10281	+	TTTGTCTAATGTGCTGCACAGACTAAACATCAAATCAACC	10297	random
B.pendula	FORGENIUS-MultiSp60K	Contig3391	19016	19056	+	AATTTCACCCTCATTAACCTTGTAGATCACTGAGAAGTGC	19060	SNP
B.pendula	FORGENIUS-MultiSp60K	Contig3392	1478	1518	+	TTAATTAATTGCTTAGCTTAATATTCAGTGCATGTATCGC	1523	random
B.pendula	FORGENIUS-MultiSp60K	Contig3393	5225	5265	+	ATCGCTTCAAACCTCAACAAGTCTACAAAGCATGCCACCC	5272	random
B.pendula	FORGENIUS-MultiSp60K	Contig3395	5681	5721	+	ATCCTTGATCATACAAGAAAATCATCTGGTAACCTGGCGG	5723	random
B.pendula	FORGENIUS-MultiSp60K	Contig3397	1786	1826	+	TCGCTGGGCGTCATGTCGTGACCCCAGGCCTGGGTCAGCG	1830	random
B.pendula	FORGENIUS-MultiSp60K	Contig34	19801	19841	+	TCGCACAACAGAAAAACCAGGAGGAAGAGAGAAAAGATCC	19863	random
B.pendula	FORGENIUS-MultiSp60K	Contig340	20564	20604	+	GATATACAACTTTTAACCATGAATCAAAACACAAAGTGGT	20659	random
B.pendula	FORGENIUS-MultiSp60K	Contig340	126754	126794	+	AAGGTTCAACAAGTTCCGGCTAGATTTTTAGGTTCAACCC	126811	random
B.pendula	FORGENIUS-MultiSp60K	Contig340	138405	138445	+	ATACAAACTAGGCGCGTTTTGAAAACTAAAGATTCACCGC	138504	SNP
B.pendula	FORGENIUS-MultiSp60K	Contig340	141320	141360	+	GCAAGAAGAAGGTGTTGTGCAACATGGGTTTTTGATTCGG	141379	SNP
B.pendula	FORGENIUS-MultiSp60K	Contig340	228823	228863	+	TTTTGTTTATGCTATGCATCTCCGTTGGAAGAAAATAGAA	228885	random
B.pendula	FORGENIUS-MultiSp60K	Contig340	334788	334828	+	CTTTGTGTACCCAAACAAATCTTTCATTTTCCATGCAAGG	334830	random
B.pendula	FORGENIUS-MultiSp60K	Contig340	357962	358002	+	CACAACAGTAAACTGCAGAAGCAAATACAGGAGAGAACGC	358009	SNP
B.pendula	FORGENIUS-MultiSp60K	Contig340	360532	360572	+	ATGATTGGCATTCAAGTTTTGTTTATGAACATTGGACACA	360579	SNP
B.pendula	FORGENIUS-MultiSp60K	Contig3401	5999	6039	+	ATTCTTATTCCAATCGACAAAAGGCCTTATGTTGATCACC	6051	random
B.pendula	FORGENIUS-MultiSp60K	Contig341	11853	11893	+	TTTAAGGCGATGTCACACTTGAAGAAGGGTTTGAATTTCC	11960	random
B.pendula	FORGENIUS-MultiSp60K	Contig3410	3803	3843	+	TAACTTGAGAAGAAACTGCATGTTGAAGAGAGTCAATGTC	3847	random
B.pendula	FORGENIUS-MultiSp60K	Contig3412	1328	1368	+	ATGGAGAGGACGGTTGTACGTAGTAGTCGGGACATTAGGC	1370	random
B.pendula	FORGENIUS-MultiSp60K	Contig3413	11609	11649	+	AAATTGGTTCAACCCTCCAACAGACCGAGAATAAAGACAC	11652	random
B.pendula	FORGENIUS-MultiSp60K	Contig3416	5857	5897	+	TTTGCTCTGTTACTACTCTGTCCTCTTTGCTTCGTCGGCC	5911	random
B.pendula	FORGENIUS-MultiSp60K	Contig3421	4261	4301	+	ATCCTTTGAAGCTTCTTTGCTTGTGCTCCTCGAACGGCCC	4329	random
B.pendula	FORGENIUS-MultiSp60K	Contig3422	23154	23194	+	GGTGAGCGTGGATCCAGGTAAGAATTAAGCAGAGTTGGCC	23273	random
B.pendula	FORGENIUS-MultiSp60K	Contig3424	12719	12759	+	ACATGCGTGTATTGTCTACAGAATCACAAACCCAGTATGC	12785	random
B.pendula	FORGENIUS-MultiSp60K	Contig3426	3494	3534	+	AACTTCATTCGTTATCATGTACGTGTTACTGAATGTCTGG	3546	random
B.pendula	FORGENIUS-MultiSp60K	Contig3427	8035	8075	+	ACCTCCACCAGGAAAGACACACTCTCTCGAAACCTACCGG	8106	random
B.pendula	FORGENIUS-MultiSp60K	Contig343	71661	71701	+	AGCTACTAAGAATATCAGGTAGTTGGAATGAGCTCATAGC	71761	random
B.pendula	FORGENIUS-MultiSp60K	Contig343	186053	186093	+	TACCAAATAGTTATAGTCTTGTTTAATCACGTTGGTCCTC	186095	random
B.pendula	FORGENIUS-MultiSp60K	Contig343	195669	195709	+	ACCCGACATAATTTTGGCACAGATTTTCATGTGATCTAGC	195728	SNP
B.pendula	FORGENIUS-MultiSp60K	Contig343	198066	198106	+	AACACTCAGCAGTTAAACACTAGTTAAAAGCAGCTACCCT	198113	SNP
B.pendula	FORGENIUS-MultiSp60K	Contig343	201962	202002	+	ATGACTTCCTGTATGGTTGCAAAAATGGCTTACGTGAGGG	202038	SNP
B.pendula	FORGENIUS-MultiSp60K	Contig343	204208	204248	+	ATAAATGACTATTAATAAATCGATGTACCGGTACACAAGC	204259	SNP
B.pendula	FORGENIUS-MultiSp60K	Contig343	206446	206486	+	GCTATAAGCACGTTCATAGCTCTCCAGAACCTGAAAATCC	206498	SNP
B.pendula	FORGENIUS-MultiSp60K	Contig343	217156	217196	+	AATTTTGCGATTAAAAAACATTACAGCAAGCAAGAAAGCC	217256	SNP
B.pendula	FORGENIUS-MultiSp60K	Contig343	220399	220439	+	GCACCTTGGCTTTCAATGGCCAGTGCCTTGACTTTCTAAG	220485	SNP
B.pendula	FORGENIUS-MultiSp60K	Contig343	226590	226630	+	AAAGAACAAGGAAGTCAGCAAAGCTTATCGCTAAAGGAGC	226632	SNP
B.pendula	FORGENIUS-MultiSp60K	Contig343	228919	228959	+	ATTAAAGTCTTCTAACTTGCATTACACATCTAACCTTCTT	229001	SNP
B.pendula	FORGENIUS-MultiSp60K	Contig343	232623	232663	+	AACCAAACAGTCCTGTTGTGTCCATAACTCAGAAACCCGG	232689	SNP
B.pendula	FORGENIUS-MultiSp60K	Contig343	244236	244276	+	GTCTTTAAGCCTAGCCACAAGTGCCTGACCAGCAAAAGCC	244305	SNP
B.pendula	FORGENIUS-MultiSp60K	Contig343	253220	253260	+	AATCCACTGAGGGAAGGGAAGATGTCAAGCAAGTTCATTC	253270	SNP
B.pendula	FORGENIUS-MultiSp60K	Contig343	262247	262287	+	TTGGGCTCCTCTTTCTCTGGGGTTCCTTGTGTATACTACC	262389	SNP
B.pendula	FORGENIUS-MultiSp60K	Contig343	267616	267656	+	TAACCCAAAAAATCGACTCCGTTGAATTCTTCCCACCCCC	267724	SNP
B.pendula	FORGENIUS-MultiSp60K	Contig343	270214	270254	+	AGTATGTTCAAAAGGAAAAGCCTTAACTTTAGAGGAGGGG	270324	SNP
B.pendula	FORGENIUS-MultiSp60K	Contig343	285772	285812	+	CAGACAATGTTTTACGTGGCTCATTAGAACGAATCGTCCG	285856	random
B.pendula	FORGENIUS-MultiSp60K	Contig343	341900	341940	+	TACGTACATGCATCTACCATTGGAACCTGCGGAACTTTGG	341942	SNP
B.pendula	FORGENIUS-MultiSp60K	Contig343	409911	409951	+	CTTACACACCCACTGCCACCACTCAGAAAAAACCACGGCC	409957	random
B.pendula	FORGENIUS-MultiSp60K	Contig3433	5083	5123	+	TTAATAGGAAATCACTCGTGTGTCCTCTTCCACTAGAGGG	5126	random
B.pendula	FORGENIUS-MultiSp60K	Contig3434	1681	1721	+	TTAAATCATTCTGGATATCATGGGTAAATCACGAATGGGC	1786	random
B.pendula	FORGENIUS-MultiSp60K	Contig3437	8037	8077	+	GTACAAATTGTTTTTAATAGACGGGCTCAAGCACCGTCGC	8079	random
B.pendula	FORGENIUS-MultiSp60K	Contig3439	7541	7581	+	ACTTTAATTGTAATTGAAGGGAGTTAAGAGTAGTTTTTCC	7652	random
B.pendula	FORGENIUS-MultiSp60K	Contig344	31979	32019	+	GTTAGCTCAATTCCAAGCCCACATCAGAGACCCAACTCGC	32043	random
B.pendula	FORGENIUS-MultiSp60K	Contig344	139429	139469	+	AAATCAAAATTTGGAAGTGTTTTAGCTAGTTCTTGAACGT	139478	random
B.pendula	FORGENIUS-MultiSp60K	Contig344	279346	279386	+	TATTCACTGCTATTGACATTACCCAACGACCAACGTCTCC	279437	random
B.pendula	FORGENIUS-MultiSp60K	Contig344	360563	360603	+	CATTTGTGTAATTTGAGCTGATATGGGAAGGTTGAAGTTC	360677	SNP
B.pendula	FORGENIUS-MultiSp60K	Contig344	364230	364270	+	TTGTTCTATTGGTTGATACATGTATCCTGTGTGGCAATGG	364349	SNP
B.pendula	FORGENIUS-MultiSp60K	Contig344	368677	368717	+	ATAATGCTCTTGACAGCCCCTGGTTGAAGAACTCTTCTAA	368721	SNP
B.pendula	FORGENIUS-MultiSp60K	Contig344	371910	371950	+	TATCCTTAACTCCAAGGAAAGGAACAAATCTGGATTGTTG	371957	SNP
B.pendula	FORGENIUS-MultiSp60K	Contig344	384478	384518	+	TTGACATAACCAACAACACCAACTACAACCATAGGTGGTG	384527	random
B.pendula	FORGENIUS-MultiSp60K	Contig344	472011	472051	+	TTTGTACATAAAGAGGGAATTCAATTTAGAAAGTGAACCC	472053	SNP
B.pendula	FORGENIUS-MultiSp60K	Contig344	496570	496610	+	CTTTAACTTCTTCTCATTGACCCAAACTTATTCGGTATGC	496617	random
B.pendula	FORGENIUS-MultiSp60K	Contig344	591359	591399	+	TACTATTATAGATCCAAAGCTTGATTTTGGAGCTAGACCC	591410	random
B.pendula	FORGENIUS-MultiSp60K	Contig3442	5044	5084	+	TTAAGCTGCTTTACTAAAGATCTAGTCCTATGAGCAGCGC	5135	random
B.pendula	FORGENIUS-MultiSp60K	Contig3447	5920	5960	+	CGCATTTCATTTTGTCTCAAAAATACTCCAACGTGGGTGA	5963	random
B.pendula	FORGENIUS-MultiSp60K	Contig3449	3456	3496	+	ATATCAGGGTGCACCATGGCAGCCAATAATGGTAGGCGGG	3547	random
B.pendula	FORGENIUS-MultiSp60K	Contig345	7176	7216	+	AAGAGAAGTGGAGTTCAGTGAAAAAGCAACCATATCCAGC	7222	random
B.pendula	FORGENIUS-MultiSp60K	Contig3450	8391	8431	+	ATTTGCCATTGTGGAAGTTTAGTGCTTGGGGCATCAGATG	8439	random
B.pendula	FORGENIUS-MultiSp60K	Contig3455	3917	3957	+	CACGGAATTCAAGCCTTTATACAGAAGCAGCAAAACAGGC	3961	random
B.pendula	FORGENIUS-MultiSp60K	Contig3456	2308	2348	+	AATATAATAGAAATACTCAAGAAGTTAACCCAAGCATACG	2351	random
B.pendula	FORGENIUS-MultiSp60K	Contig346	9892	9932	+	AACATATGGAAACCAAGCTCAGTCGATCGAGTCTATAGCC	9946	random
B.pendula	FORGENIUS-MultiSp60K	Contig3461	6234	6274	+	GTTCTATTAGAATCTTGTGTCAAATGAAATTGCATGCATG	6276	random
B.pendula	FORGENIUS-MultiSp60K	Contig3462	14998	15038	+	TGTGGCCTCCATTTGTGACTTTGTCGTATTGTGAACATCG	15040	random
B.pendula	FORGENIUS-MultiSp60K	Contig3464	7828	7868	+	CAGTAATTTCCTATGAATCACGGGTAAAATTGAAATGCCC	7973	random
B.pendula	FORGENIUS-MultiSp60K	Contig3465	13636	13676	+	AGCTGAGGCCTTAAAGAGCGACTCATACCTCTACCTTGGC	13679	random
B.pendula	FORGENIUS-MultiSp60K	Contig3466	1437	1477	+	ATTCAAGCTTCTGACGCTCAGGGATAGGTAGCCCTGAGGC	1487	random
B.pendula	FORGENIUS-MultiSp60K	Contig3467	12139	12179	+	CAGAAAGGAATACATGATTCCTAAGAGCATGGCTCTTCGC	12183	random
B.pendula	FORGENIUS-MultiSp60K	Contig347	5356	5396	+	GGTAATTGGCTTAATTCCTTACGTACCCTTCTAGTCGGCC	5452	random
B.pendula	FORGENIUS-MultiSp60K	Contig347	47701	47741	+	GGCTCTGCCACTGTCAATAGTTCACCTCATGAGGTCAAGG	47759	SNP
B.pendula	FORGENIUS-MultiSp60K	Contig347	49847	49887	+	TTTGGTTTCACGTGCACAAGCTCCAAGCAAAGACAGGTTC	49902	SNP
B.pendula	FORGENIUS-MultiSp60K	Contig347	51897	51937	+	TAGTGGATTCTAGAACTTTTGCTGGTGGATTCCAGAACCC	51997	SNP
B.pendula	FORGENIUS-MultiSp60K	Contig347	55492	55532	+	TGCTGAAAGATCTATTCGCTCCATATAGCATGCATTTGCC	55555	SNP
B.pendula	FORGENIUS-MultiSp60K	Contig347	58238	58278	+	TTCAAGATCCAGTGCAACCACTTTCCCCTCATTTGTGAAC	58281	SNP
B.pendula	FORGENIUS-MultiSp60K	Contig347	60228	60268	+	AGAAATTTGTAGTAAAGAGCTAAATACTGCAAAAAACGGC	60317	SNP
B.pendula	FORGENIUS-MultiSp60K	Contig347	63036	63076	+	TCTACAACTGTACTTTCAAGAGCAGAGCAAATTGATCACC	63092	SNP
B.pendula	FORGENIUS-MultiSp60K	Contig347	66362	66402	+	TCCACCGATTTCTAAGCAAGCAAACAAACTAAACAAACCC	66422	SNP
B.pendula	FORGENIUS-MultiSp60K	Contig3477	11814	11854	+	ATCCTTAACTAACCGCCCCACCGTTCCATATAAGCCAACC	11893	random
B.pendula	FORGENIUS-MultiSp60K	Contig348	12482	12522	+	GGGCAGCCAGGCCATGGGTCAAGGTTGTATGACAATACTG	12524	random
B.pendula	FORGENIUS-MultiSp60K	Contig3481	7221	7261	+	CGGGAATTTCGGCAGAGAGAGTGGTGGTGGGGCAACCAGC	7267	random
B.pendula	FORGENIUS-MultiSp60K	Contig3484	20789	20829	+	CACAGACACAAAACATGACGACCCAGCATCAATCCAGTTC	20835	random
B.pendula	FORGENIUS-MultiSp60K	Contig3485	11545	11585	+	GTAAGGATATTGTCTTCTTGTAGTGCATGAGCTAATGTGG	11589	random
B.pendula	FORGENIUS-MultiSp60K	Contig3488	8476	8516	+	CCATGCTCCTCCCGTGGAGTCCTGGCGTTGTGTCGTCCCG	8539	random
B.pendula	FORGENIUS-MultiSp60K	Contig349	12929	12969	+	TATTTTCTGTTTCTAAGTGAATGAACTGGTGTAATTGGGG	13001	SNP
B.pendula	FORGENIUS-MultiSp60K	Contig349	16363	16403	+	GCTCAAATGGTACTTTAATCCTTTGTAGCAAGTTGGAGGG	16411	SNP
B.pendula	FORGENIUS-MultiSp60K	Contig349	49112	49152	+	TTTTGCCTTTTTGATCCGCAAGTAATACCACTGAAAGAGG	49189	SNP
B.pendula	FORGENIUS-MultiSp60K	Contig349	53169	53209	+	GAGTCATAAAGAGGAAGACTAGACAGCTGTTGCTTGTGGC	53251	SNP
B.pendula	FORGENIUS-MultiSp60K	Contig349	74741	74781	+	ATATTTTTACGGCATGTCACATCAAACCAATCAACAACTT	74861	SNP
B.pendula	FORGENIUS-MultiSp60K	Contig349	81331	81371	+	AATGGTAGTTTACAAGACATGTTGAATCCGGTCTCAGCGG	81376	SNP
B.pendula	FORGENIUS-MultiSp60K	Contig349	108239	108279	+	CAAGCTAGAGTAGGCAGGTATAGTTCATAGAGTTTGGCCG	108294	random
B.pendula	FORGENIUS-MultiSp60K	Contig349	219196	219236	+	ATGGCACGAGGCTGCCCTCTAGAGCTGCCACATGTATACG	219241	random
B.pendula	FORGENIUS-MultiSp60K	Contig349	225835	225875	+	CCGCAAAATTCGAGGGCTCGTTTGCTTAATCCTTTTCAGG	225970	SNP
B.pendula	FORGENIUS-MultiSp60K	Contig349	227859	227899	+	ATACAAAGTTGAAAACATCATCACAACTAAGCAATCTAGA	227910	SNP
B.pendula	FORGENIUS-MultiSp60K	Contig349	230758	230798	+	ACCATCTTTGGTCTGTACACAACGACCATAACCCTTGGGC	230801	SNP
B.pendula	FORGENIUS-MultiSp60K	Contig349	233760	233800	+	TACCTTTAGACCCAGCCAAACACCAAGCTCATACAAACAG	233863	SNP
B.pendula	FORGENIUS-MultiSp60K	Contig349	238001	238041	+	AAAGAAAATTTGGGAACTACCTTCTGGCAAATGGAAGAGG	238045	SNP
B.pendula	FORGENIUS-MultiSp60K	Contig349	333848	333888	+	TGATTCAATTTATATGTCAGAAGTGTTCAGTGCTACATAC	333893	random
B.pendula	FORGENIUS-MultiSp60K	Contig349	440164	440204	+	CAATCTTTTGAACTCTTGAGCCAAAACTTTGTGAAGGCCC	440223	random
B.pendula	FORGENIUS-MultiSp60K	Contig349	549811	549851	+	TTTGACGCACCAACCAACAACATCAAATGCCTTCACCACC	549853	random
B.pendula	FORGENIUS-MultiSp60K	Contig349	601376	601416	+	ATCCTCCACCGTCACACGACACTGAATAGCGAAACCTCCC	601473	SNP
B.pendula	FORGENIUS-MultiSp60K	Contig349	603768	603808	+	TATCACGAAGGGAGGAAGGTATGGCATTTGAGAGTCCTGC	603818	SNP
B.pendula	FORGENIUS-MultiSp60K	Contig349	608517	608557	+	ATGAAACAATGAGTGAATGCATTCTGTCCTATCTTCTGCC	608563	SNP
B.pendula	FORGENIUS-MultiSp60K	Contig349	612551	612591	+	AGGATTTCTGTAATAAAACGTTCTTGGTGCTATGATTTGC	612619	SNP
B.pendula	FORGENIUS-MultiSp60K	Contig349	615613	615653	+	TTGTTGGTGTAGTACTGTATGAGCCTAGCAATGACTTGCC	615665	SNP
B.pendula	FORGENIUS-MultiSp60K	Contig349	617748	617788	+	ATATGAGACAGGTAAGTGTTATCCTTCCTCAAACCATTTG	617792	SNP
B.pendula	FORGENIUS-MultiSp60K	Contig349	631353	631393	+	AACACGATAACGAACTGCCTCCCCATTTCTCAAGCAGGCC	631494	SNP
B.pendula	FORGENIUS-MultiSp60K	Contig349	634178	634218	+	AATTCATAAAACCCACAACCATATCCTGGAAGGAGGCGGC	634240	SNP
B.pendula	FORGENIUS-MultiSp60K	Contig349	636434	636474	+	TGTGCCAGCTAGCAAGAATTAGTAGACTGCAACTTAACGG	636478	SNP
B.pendula	FORGENIUS-MultiSp60K	Contig349	638818	638858	+	CTTACACCTCTTGTACAGGGAGAGAAAGTAACAAGTTCAC	638913	SNP
B.pendula	FORGENIUS-MultiSp60K	Contig349	652684	652724	+	AAGTTCTCTTTCTCTTGAACTTTTTGTTTCGTTTGCTCTC	652768	random
B.pendula	FORGENIUS-MultiSp60K	Contig349	675267	675307	+	ACGGTTGATGACAGAAAACTTCTCTAGATCCTGGCATTCC	675328	SNP
B.pendula	FORGENIUS-MultiSp60K	Contig349	677221	677261	+	AGCATAGGACAAATCAATAAGGCGAGGGGAAAAATAGACC	677267	SNP
B.pendula	FORGENIUS-MultiSp60K	Contig349	679342	679382	+	GATCCACCTTATGAAGAAGCTCAAGCATATTTTGACTGCG	679407	SNP
B.pendula	FORGENIUS-MultiSp60K	Contig349	681942	681982	+	GAAGACCCTTGCATAACTGGAGATGCACCTCGCTGCAGCC	681987	SNP
B.pendula	FORGENIUS-MultiSp60K	Contig349	701488	701528	+	CGCTGACGTGTTAAGAATATCTTGGGGGTCGATAAAACGC	701553	SNP
B.pendula	FORGENIUS-MultiSp60K	Contig349	703785	703825	+	ATAACAAGTAGCAAGCTATCTTGACTATGGGCAACTTGAC	703830	SNP
B.pendula	FORGENIUS-MultiSp60K	Contig349	705725	705765	+	GACATATCTGTGCAAGATGCACAACATGATCAAGCACATC	705816	SNP
B.pendula	FORGENIUS-MultiSp60K	Contig349	708720	708760	+	TGGAATATATACATTGTCCTTTTATAAATGAGGCATGTGA	708791	SNP
B.pendula	FORGENIUS-MultiSp60K	Contig349	711003	711043	+	GGTGGGTCCATAAAATCAAAACTCAACAAGTCATGGATGC	711079	SNP
B.pendula	FORGENIUS-MultiSp60K	Contig349	713514	713554	+	ATGCTTGCAGCCGCTCATGAGTTGGCAATGAGTGCAGGCC	713559	SNP
B.pendula	FORGENIUS-MultiSp60K	Contig349	715590	715630	+	AGCAACACTCCGTTTCACGGCTAATTGGCGCTCCACCGGG	715691	SNP
B.pendula	FORGENIUS-MultiSp60K	Contig349	729851	729891	+	AGTATATAGCGTACAATTACCAGGACCTCGTGTTCGCGCC	729904	SNP
B.pendula	FORGENIUS-MultiSp60K	Contig349	732642	732682	+	GCTTTTTGTTTAAATCAATTCCTAAGGATCAAAGGAACTT	732711	SNP
B.pendula	FORGENIUS-MultiSp60K	Contig349	734780	734820	+	AAGTGATACCGTTCGGTGCTGGGCGTAGAATATGTGCCGG	734839	SNP
B.pendula	FORGENIUS-MultiSp60K	Contig349	738630	738670	+	AATGTTTACTTAATACAATTCACATGATATTGTGCAGGAA	738674	SNP
B.pendula	FORGENIUS-MultiSp60K	Contig349	740770	740810	+	CCAAGTCCAACAAGAGCTTGACTCAGTTAATGTATGGGCC	740814	SNP
B.pendula	FORGENIUS-MultiSp60K	Contig349	748978	749018	+	AAATATTGCTAATATTGACAAGGTTAGCAAAACTCCAAAT	749058	random
B.pendula	FORGENIUS-MultiSp60K	Contig3493	1416	1456	+	TTTTACCTTGGTAATAACACCCCACCCTTTTTCGGAGAAT	1529	random
B.pendula	FORGENIUS-MultiSp60K	Contig3496	13884	13924	+	CAGGTAGTATGTTCACCATAACACCTAAGCAGTAAAGGGG	13931	random
B.pendula	FORGENIUS-MultiSp60K	Contig35	9030	9070	+	ATCGTCGCTCGGATCGGTAGAAGGCAGAGTTGTCCTATCG	9136	random
B.pendula	FORGENIUS-MultiSp60K	Contig350	6856	6896	+	CCATATAATTCTAACTTCTGCCTACGTCCTTATTTCTTTG	6898	random
B.pendula	FORGENIUS-MultiSp60K	Contig350	120901	120941	+	GTGTCACCGATAACTGCGGACCAGAAACGATCACAGTTCC	120949	random
B.pendula	FORGENIUS-MultiSp60K	Contig350	236033	236073	+	TACTGGCCTTATCCATTCGTTTGTTTTCTTCTGTGGCTCG	236118	random
B.pendula	FORGENIUS-MultiSp60K	Contig3500	27089	27129	+	CGAGATGGTCTAGCAGTAAGACTTGGAGTCCTCTTATCGG	27160	random
B.pendula	FORGENIUS-MultiSp60K	Contig3501	1054	1094	+	CATAGGGTACAATAGGATAAACATAAGGGGCTCAATCCGG	1122	random
B.pendula	FORGENIUS-MultiSp60K	Contig3503	3150	3190	+	GAAAGAAATGTGGGTGACAGAACGTTGCAGCCATTTTGCG	3195	random
B.pendula	FORGENIUS-MultiSp60K	Contig3504	5093	5133	+	TATTGGGCAATGTGAATGTGGGAAATACACGGAATCTGGC	5135	random
B.pendula	FORGENIUS-MultiSp60K	Contig351	29026	29066	+	AAAACTTTGATCCTTCTCCTGGAGATGAGTCCAAAATTGG	29097	SNP
B.pendula	FORGENIUS-MultiSp60K	Contig351	127973	128013	+	ATAATCACGGACAACCTTTGCCCAATTTGTGGGCTCTTCC	128015	random
B.pendula	FORGENIUS-MultiSp60K	Contig3510	6377	6417	+	TGAGGTAAGTTGTTTCTAAAAGGAGGGTTCTAATAGTGGC	6437	random
B.pendula	FORGENIUS-MultiSp60K	Contig3512	5327	5367	+	CTTCTTCTCCTTCTCATCTCTCACTCCCCCAAGAAGCCCC	5379	random
B.pendula	FORGENIUS-MultiSp60K	Contig3515	2913	2953	+	AAACAAATAGGTATGTGCTCGAATTACCAAAACTGACTCC	2964	random
B.pendula	FORGENIUS-MultiSp60K	Contig3517	8874	8914	+	GGACCGGGTGTTTTGTGAATGAGTTTTGTTTGTGGTTGGG	8918	random
B.pendula	FORGENIUS-MultiSp60K	Contig3518	11005	11045	+	CATTTTCCATACTCCAAACCATCACACTTTCTATTTTGGG	11060	random
B.pendula	FORGENIUS-MultiSp60K	Contig352	7915	7955	+	ACCCGCCGCCAGATATCGACCCCTTTGACTTCCTCCGGCG	7962	random
B.pendula	FORGENIUS-MultiSp60K	Contig352	114274	114314	+	GTCAATTTTGAATGATTTTTTCTGAGGGAAACCTTTCTGG	114323	SNP
B.pendula	FORGENIUS-MultiSp60K	Contig352	116502	116542	+	CCTTTTCGCCTTCTCTCAGGCATTCCATCAAGCATCTTGG	116544	SNP
B.pendula	FORGENIUS-MultiSp60K	Contig352	122055	122095	+	CTATATAAAAAGACTCGAGAACTGATAAATGTAGAATGCC	122099	SNP
B.pendula	FORGENIUS-MultiSp60K	Contig3521	3595	3635	+	CTGGAGGCATTCCGTAGCTTTTCTCACAAGTTGAGTTGGA	3643	random
B.pendula	FORGENIUS-MultiSp60K	Contig3522	13881	13921	+	AGAATTTTCCTACATTTTCAAGGAAGAACGATGGAAAACG	13930	random
B.pendula	FORGENIUS-MultiSp60K	Contig3523	1076	1116	+	TTTGTTTCATAGCTTCTTGCCAATGAGGAGAAGAGACAGC	1121	random
B.pendula	FORGENIUS-MultiSp60K	Contig3526	14814	14854	+	TAGTCGTAAATGTGTAAAAGAATGTCCGTCGTAACGATCC	14889	random
B.pendula	FORGENIUS-MultiSp60K	Contig3527	1235	1275	+	GTTGTTACTATGTTTTTCGGGAACAAACAATAGCAAGGGG	1286	random
B.pendula	FORGENIUS-MultiSp60K	Contig3529	3405	3445	+	GAGCACATAAAATAATAAGCCATACTCTCAGGACAAGAAG	3447	random
B.pendula	FORGENIUS-MultiSp60K	Contig353	35348	35388	+	ATCACCCACCCTTGACACATGGCATAAGGAGGACCACACC	35391	random
B.pendula	FORGENIUS-MultiSp60K	Contig353	171198	171238	+	CTTGTCCGTCTTGTAGCCGTCATGATGAAAGTGATTCAAG	171245	random
B.pendula	FORGENIUS-MultiSp60K	Contig353	281897	281937	+	CTCCTCCTCTCAATGCATGTGCCCTTGTCTTGTCGTGAAG	281944	random
B.pendula	FORGENIUS-MultiSp60K	Contig353	393898	393938	+	TCTTAGTTGGTACACGTCCAATCAAGCACAAGGCAGAAGC	393952	random
B.pendula	FORGENIUS-MultiSp60K	Contig353	502335	502375	+	CTAAAGGTAAGCCCACGATGATCAATGAGATAGGCACAGG	502382	random
B.pendula	FORGENIUS-MultiSp60K	Contig353	544975	545015	+	AATCTCAAACCCACGGAGCACCTTTGTCTATGATCTGAGC	545095	SNP
B.pendula	FORGENIUS-MultiSp60K	Contig353	546953	546993	+	AGTATCAGTGACGGGAGCAGCCATCGACCTCACTTTATGG	547024	SNP
B.pendula	FORGENIUS-MultiSp60K	Contig353	550574	550614	+	AGATAATGAGCAAAGCAATTACATATGACACAAGTCGGGG	550653	SNP
B.pendula	FORGENIUS-MultiSp60K	Contig353	552536	552576	+	CGTCCACAAAAGTGTTGAAGGGGGCTCTTTTTCTGCCCTG	552604	SNP
B.pendula	FORGENIUS-MultiSp60K	Contig353	555483	555523	+	TATGACGAAGGAACATCTCTACTGAGAAACCACACACAAT	555525	SNP
B.pendula	FORGENIUS-MultiSp60K	Contig353	565387	565427	+	GTGTGAATTTAGATACATGCTGAATGTGAGATCAACTGTG	565462	SNP
B.pendula	FORGENIUS-MultiSp60K	Contig353	607083	607123	+	CATGCTACTGTATAGGGAACTGGGGCTATTAAGAGGGCCC	607160	random
B.pendula	FORGENIUS-MultiSp60K	Contig353	715245	715285	+	TCCCTCCCTTCGCACTCCTTATATTCCATCTCCCTCCCCC	715357	random
B.pendula	FORGENIUS-MultiSp60K	Contig353	792977	793017	+	CAACATAATTGTATTGACGCCATAGGCTAACAATCTCCCC	793084	SNP
B.pendula	FORGENIUS-MultiSp60K	Contig3530	5118	5158	+	AATGGCTAAGTAACAAGTTGCAATTGACAGAAAGTACAGC	5171	random
B.pendula	FORGENIUS-MultiSp60K	Contig3532	2505	2545	+	GTCCGCACCTGTCCTCACGTTGCCCACGGAATATGTGGGG	2558	SNP
B.pendula	FORGENIUS-MultiSp60K	Contig3534	6432	6472	+	GATGCCATGGAATATCCATGTATTGACTGCGAACTTGAAC	6506	random
B.pendula	FORGENIUS-MultiSp60K	Contig3535	12588	12628	+	AGGCTATAATAGTCTTGCTATGGTGTATTAAATGAGTCCG	12639	random
B.pendula	FORGENIUS-MultiSp60K	Contig354	7256	7296	+	CCAGCCCTCAGGAGCTCAACCTCATTATAGCGTAAGCCCC	7320	random
B.pendula	FORGENIUS-MultiSp60K	Contig354	135626	135666	+	ATCCACTGCTGTAACTGAGGGTTCCGTTTCGAGAAATACC	135674	random
B.pendula	FORGENIUS-MultiSp60K	Contig354	230504	230544	+	GCAGGTCTCGCTTTGATGAGCAGGTTAGGTCACGACAGGC	230576	random
B.pendula	FORGENIUS-MultiSp60K	Contig3542	9025	9065	+	TGTTTCGTCCGTTTGCAAGATTAGTACCAGTGCTGTAGGG	9071	random
B.pendula	FORGENIUS-MultiSp60K	Contig3547	1576	1616	+	CTGTCTGGTGGGTCAAAGTTCTCCACAGAAGCTAGTGCCC	1618	random
B.pendula	FORGENIUS-MultiSp60K	Contig3548	5968	6008	+	ATGTACGTTTATGGTTACGCATTTTCTGCTTGTGTCTAGC	6010	random
B.pendula	FORGENIUS-MultiSp60K	Contig3549	4847	4887	+	ATGGTGTTGCCACTCTTAATTTGTGCTCCACACACAACCC	4917	random
B.pendula	FORGENIUS-MultiSp60K	Contig355	3677	3717	+	GAACGTACTTGACAGTTCCTGCGAATAGGGAAGGACAGGG	3764	random
B.pendula	FORGENIUS-MultiSp60K	Contig3550	1665	1705	+	CTTATCAACTCATTTGTTGGCACTAAAAGAAGACTAATCC	1725	random
B.pendula	FORGENIUS-MultiSp60K	Contig3553	2724	2764	+	CATTCTTGGTTGTCGCCTCATCAAGGTTTCTTCTTTCAGC	2776	random
B.pendula	FORGENIUS-MultiSp60K	Contig3556	5222	5262	+	GGGAGTGGGATCATATGTTTCACCACATTGAATCGGTGGG	5292	random
B.pendula	FORGENIUS-MultiSp60K	Contig356	30066	30106	+	CCTCTGTAGGAATCTTGCCTCTCCTTTTCCATGTGGTAGG	30137	random
B.pendula	FORGENIUS-MultiSp60K	Contig356	155312	155352	+	ATGAACTGGTTGAGGGCAAATTGGGACAAAAGTGGGAGGG	155374	random
B.pendula	FORGENIUS-MultiSp60K	Contig356	195125	195165	+	ATCGTCATTTCCCGCCACACCCACCCACATATATACCGCC	195176	SNP
B.pendula	FORGENIUS-MultiSp60K	Contig356	197062	197102	+	AAACATTTGAGCTAGTTCAGTTCATACTATATGAGTGCCC	197105	SNP
B.pendula	FORGENIUS-MultiSp60K	Contig356	213280	213320	+	TTACAGTATAATGATTCATGACTTCCATACAAGTGGATGC	213381	SNP
B.pendula	FORGENIUS-MultiSp60K	Contig356	215526	215566	+	CCTAATGTGCAACTTGAAACAAAATGGTAGTTCGTAGGGC	215573	SNP
B.pendula	FORGENIUS-MultiSp60K	Contig356	222059	222099	+	GAAGTTATAGAATATTTTGTAAGATGAATGCCGAAGTTCT	222166	SNP
B.pendula	FORGENIUS-MultiSp60K	Contig356	226235	226275	+	GGCTTTTCCTTGTATACTTCCTGTGTACTAGGGTTGCGCC	226346	SNP
B.pendula	FORGENIUS-MultiSp60K	Contig356	232897	232937	+	ATACAGTAAGTTATGTCGTTTGAATAGAGACAATGCCAGG	232944	SNP
B.pendula	FORGENIUS-MultiSp60K	Contig356	235096	235136	+	AATGAAGTGAATACTTTGATCAAACAGATTTCGCAGCATC	235138	SNP
B.pendula	FORGENIUS-MultiSp60K	Contig356	237298	237338	+	TTTGAGGCGTCATAACAAGAATCTGCACAAAACAAACAGC	237345	SNP
B.pendula	FORGENIUS-MultiSp60K	Contig356	243370	243410	+	ATGGCAACTTTTAAGTTGTTCGATTCAGTCTAAAGCTTCC	243413	SNP
B.pendula	FORGENIUS-MultiSp60K	Contig356	251910	251950	+	GGAGTGTCCCTTTTGTAGTGAGGCTTGGATTCTCCAGCCC	251972	SNP
B.pendula	FORGENIUS-MultiSp60K	Contig356	256699	256739	+	TTTCTGTTAGATTCAGTCTAAAGCTTCCTGCAATGAGATC	256742	SNP
B.pendula	FORGENIUS-MultiSp60K	Contig356	267993	268033	+	ACTCTAATGATTAAGTTAGTCTTCTGCATGTGTGAGAGAG	268036	SNP
B.pendula	FORGENIUS-MultiSp60K	Contig356	274150	274190	+	CCTTCTTAAGTGCAGAAAGGACTGAAGAAAAGAAAGCCCC	274235	SNP
B.pendula	FORGENIUS-MultiSp60K	Contig356	277878	277918	+	AACTATGAACGCTCCAACAAGAGCTTCAACCACATCAGCG	277941	SNP
B.pendula	FORGENIUS-MultiSp60K	Contig356	280776	280816	+	ATTTAAGCTGAATGCCAAACCTGACTTCCAACATTTAAGG	280834	SNP
B.pendula	FORGENIUS-MultiSp60K	Contig356	315749	315789	+	GCAACATAACTGGTTTTATATACCCCTTCCCTGTTTTCCC	315833	SNP
B.pendula	FORGENIUS-MultiSp60K	Contig356	317865	317905	+	TACCTGTGGGCAGGACTGCTTTGCAAACTGAAGCTGATGG	317912	SNP
B.pendula	FORGENIUS-MultiSp60K	Contig356	320211	320251	+	ATATGGGAATATTATTGGGTTGCTTTGAGAGCAAGAGGGG	320257	SNP
B.pendula	FORGENIUS-MultiSp60K	Contig356	358807	358847	+	GTATTAAGTAATGAAGCAACACACATTGCTTGATGAACGG	358894	random
B.pendula	FORGENIUS-MultiSp60K	Contig356	457321	457361	+	GCGGATATTTCACTGCTTCTTCTGTGTCAGCTGTGTAGCG	457372	random
B.pendula	FORGENIUS-MultiSp60K	Contig356	466673	466713	+	AGCTACCAGGTCTTTTCAATATGAAACATCTGAAGCAGCT	466715	SNP
B.pendula	FORGENIUS-MultiSp60K	Contig3560	2265	2305	+	TTTTCTTGAAGGAAACACTTCTCGTAGCTTCTTTCTTTGA	2329	SNP
B.pendula	FORGENIUS-MultiSp60K	Contig3562	1421	1461	+	CCACCTATTCCAACTCGGTCTCAAACCTCCTCACAAATCC	1502	random
B.pendula	FORGENIUS-MultiSp60K	Contig3564	2412	2452	+	ATGACTTGGTCGTCACCATCAGATCAGAATGCACTATTGG	2459	random
B.pendula	FORGENIUS-MultiSp60K	Contig3565	5709	5749	+	GTGTCCATATTCCAACAGGAATGCCTCTACATTTCATCTG	5764	random
B.pendula	FORGENIUS-MultiSp60K	Contig3566	1232	1272	+	AACGACGTTCGTAGGAATTTTGTGAAGGTCTGTAAGGCGG	1315	random
B.pendula	FORGENIUS-MultiSp60K	Contig3568	1161	1201	+	GCCATGTACATGTATGCTGAAGCCAAGCTTTCCTATTGCC	1232	random
B.pendula	FORGENIUS-MultiSp60K	Contig3569	10119	10159	+	GTGTTATTGTGCTCAGTGAAAGGGACTTTGGCTTCCTTCG	10161	random
B.pendula	FORGENIUS-MultiSp60K	Contig357	15064	15104	+	TATATCTGACTATTCTTGGCCCACCCACACGAGGAGGGCC	15108	random
B.pendula	FORGENIUS-MultiSp60K	Contig357	49415	49455	+	TGGGTATTCCGCTTAGGTTAGTGCTAAGGGTTTCAAAAGA	49496	SNP
B.pendula	FORGENIUS-MultiSp60K	Contig357	52006	52046	+	TCTTTCCTGTTATTCTGCACTCAAAGACTGACATTGGGCC	52076	SNP
B.pendula	FORGENIUS-MultiSp60K	Contig357	121606	121646	+	AAATATCTAATGTTGGTTGTCATAGCAAAATTCTTAGAGG	121668	random
B.pendula	FORGENIUS-MultiSp60K	Contig357	137499	137539	+	CCATTTTGTCAGCCTTAGTTGTGTCAAAAATTGACACCCC	137626	SNP
B.pendula	FORGENIUS-MultiSp60K	Contig357	140129	140169	+	GATTTCAGAAAATTTGTCAACTTTGGCTGTCGAACAAGGG	140182	SNP
B.pendula	FORGENIUS-MultiSp60K	Contig357	142547	142587	+	ATCGATGTTTCTGCAGAAACCCAGAAGAGAAAAACAGGGG	142599	SNP
B.pendula	FORGENIUS-MultiSp60K	Contig357	149307	149347	+	CCTACGACCCAAGTGACTGCACGCACAAGTGAAGGAATGC	149394	SNP
B.pendula	FORGENIUS-MultiSp60K	Contig357	151841	151881	+	AGAATTCAAACAGAACCAACATAAGGAATTTTGATGCAAC	151883	SNP
B.pendula	FORGENIUS-MultiSp60K	Contig357	241244	241284	+	AAGGAAGAAAGAAACATAGAGAGAGAGAGAGAGCGCAAAA	241308	SNP
B.pendula	FORGENIUS-MultiSp60K	Contig357	243174	243214	+	TGTGCAGAAGTACAGAGGTCAAGGTTTCAGAGCCATCTGC	243218	SNP
B.pendula	FORGENIUS-MultiSp60K	Contig357	299549	299589	+	TCAAAATCAGCATAGACGAGAGAGATTCATAACTCCCTCG	299635	SNP
B.pendula	FORGENIUS-MultiSp60K	Contig357	302104	302144	+	TCAAGTAACTAGTTAACTCCTTTCCGTCAAACTTTGACAC	302147	SNP
B.pendula	FORGENIUS-MultiSp60K	Contig357	349652	349692	+	GAGACAATCTAGGCTGTCCCAATCAGACGTGACTCTCATC	349767	random
B.pendula	FORGENIUS-MultiSp60K	Contig357	444327	444367	+	GTGCGTGGTCAACTTTTGGCTATGTGGCTCAAGGTCTTGG	444374	random
B.pendula	FORGENIUS-MultiSp60K	Contig357	548173	548213	+	ATAGTTCCCTCCCTCATCACCTACTTCGTCTCCACTGCCC	548247	random
B.pendula	FORGENIUS-MultiSp60K	Contig357	571564	571604	+	TTTTTTTCACCTTTTCAACCCGCCATTTTTTTAAAGGTAC	571633	SNP
B.pendula	FORGENIUS-MultiSp60K	Contig357	576056	576096	+	TTGAGCAAAACTGTTCGGTTTTGAGTTCTTCTTCATTGGC	576117	SNP
B.pendula	FORGENIUS-MultiSp60K	Contig357	658573	658613	+	AAGAGCTTCCTTCCTCCTCAATGCTTCACATTCCATATGC	658620	random
B.pendula	FORGENIUS-MultiSp60K	Contig357	769839	769879	+	AATACGCAATTCTAACCCAAAAGTTCATAGTGTTGCGTGC	769912	random
B.pendula	FORGENIUS-MultiSp60K	Contig3571	15273	15313	+	CAATGAGTGTCATTGTTTAGGAAGTGTACAAGTAGTTGCC	15334	random
B.pendula	FORGENIUS-MultiSp60K	Contig3578	1025	1065	+	GTTGAGAAAATAACAGCATGATGTAAAATAGGACTGCAAC	1109	random
B.pendula	FORGENIUS-MultiSp60K	Contig3579	3440	3480	+	CAGACCAAAGTTGCTTTCCAGTTTAACATGTTGCAATCGC	3487	random
B.pendula	FORGENIUS-MultiSp60K	Contig358	8947	8987	+	AAGAGTTTAGAGGCTCAGAAGGCTAGGTCCGCACCATCGC	9012	random
B.pendula	FORGENIUS-MultiSp60K	Contig358	105663	105703	+	GTATATCAGTCACTGAAGTCCAACATAGGAGTACAGAGGC	105744	random
B.pendula	FORGENIUS-MultiSp60K	Contig3580	6535	6575	+	CCTCGTCTCAGGTTAGCATCTCTAAAGCTTACTTTACGCG	6601	random
B.pendula	FORGENIUS-MultiSp60K	Contig3582	1547	1587	+	CTCTTTTGCAGGTGAGAATTAGTCGGTGTTCGACATGAGG	1622	random
B.pendula	FORGENIUS-MultiSp60K	Contig3585	1156	1196	+	TAGCCTAAAGATTACTTTGCTATACTTTTGGCTGACCCCG	1254	random
B.pendula	FORGENIUS-MultiSp60K	Contig3587	2739	2779	+	TCTACCTCAGTTCATTCTCGGCCGTGGGCAACTTATGAGC	2781	random
B.pendula	FORGENIUS-MultiSp60K	Contig3589	7876	7916	+	CCATACGTATTATGCGCTGCCATCGTGACTCTTTTCAGGC	7919	random
B.pendula	FORGENIUS-MultiSp60K	Contig359	45140	45180	+	GTTGTGTTAAATTTTCGCGACCCTTTTGTAACATCAATGG	45191	random
B.pendula	FORGENIUS-MultiSp60K	Contig3593	1289	1329	+	TCGGAATGACTTTGCCCTGAGGCTGGTTATGTGTCGAGGG	1369	random
B.pendula	FORGENIUS-MultiSp60K	Contig3595	1196	1236	+	TTACGGCGAGTCGCGTGGGCCAAGACCGAGAGGAGGAGGG	1285	random
B.pendula	FORGENIUS-MultiSp60K	Contig36	26923	26963	+	TGTTCATCTTTTAAAGAACATGACAAAGCATACATAAAGC	26965	random
B.pendula	FORGENIUS-MultiSp60K	Contig36	122009	122049	+	TTTCATATGGCATATCCCTTGCTTCACCATCAGCAGCTGC	122054	random
B.pendula	FORGENIUS-MultiSp60K	Contig36	233743	233783	+	TTATCTATATATGTTGCGTTATTCGCTATGAAAATCAGGC	233802	random
B.pendula	FORGENIUS-MultiSp60K	Contig36	340556	340596	+	TCAAGTAGAAGCCAGTTCAAAGCCAGGCTTGACCTTACTC	340612	random
B.pendula	FORGENIUS-MultiSp60K	Contig36	426396	426436	+	GGAAGAGAGGAATTAGTTTTGAATTTGGTGAAAACCCCAC	426463	SNP
B.pendula	FORGENIUS-MultiSp60K	Contig36	428586	428626	+	CTACACTTTTTATCTACAAACAATGCTGATGGTTTCTCGG	428666	SNP
B.pendula	FORGENIUS-MultiSp60K	Contig36	430543	430583	+	TGAATATGCTAAAAGTCAATTGACTTGAAAACGAAGTTGC	430598	SNP
B.pendula	FORGENIUS-MultiSp60K	Contig36	447467	447507	+	CAAGGAACCAACTTGAAGCATTTGAACACACGTGAATGGC	447517	random
B.pendula	FORGENIUS-MultiSp60K	Contig36	572206	572246	+	TTAAAACTGTTTGCTACCTTGCTTTGAGCTTTGTTAGGGC	572249	random
B.pendula	FORGENIUS-MultiSp60K	Contig36	678675	678715	+	TGCTGTCCAGGACATTCCGATCTCTTAAAAGTCCAAACCC	678740	random
B.pendula	FORGENIUS-MultiSp60K	Contig36	795539	795579	+	TGAGTCAAGATCACCAGTCCCAGCACCACCAAGTGACACC	795584	random
B.pendula	FORGENIUS-MultiSp60K	Contig36	895861	895901	+	AAGCTTTACCTCTCTCTACCACCACCATAATCCTCTCGGG	895904	SNP
B.pendula	FORGENIUS-MultiSp60K	Contig36	989847	989887	+	GAGCGGCACAGTGAGTTCTCCGTTGTGTGCAAGGGGATGG	989892	SNP
B.pendula	FORGENIUS-MultiSp60K	Contig36	1000086	1000126	+	TAAATGGCTGCGACGCATGTCAAAGCTTGGAGACAAGCAC	1000128	random
B.pendula	FORGENIUS-MultiSp60K	Contig360	7501	7541	+	CAAAGCACCAACAAACCACAACCTCCATCTTCGAGAAAAC	7547	random
B.pendula	FORGENIUS-MultiSp60K	Contig3600	2040	2080	+	GCATCTTCCAAGGGTCAAACTGCACTGGTTCGAGCTCCCC	2133	random
B.pendula	FORGENIUS-MultiSp60K	Contig3601	5345	5385	+	TAAACAGTATTCAGGCCTCTATCCCAGTTTCCACTACCAC	5389	random
B.pendula	FORGENIUS-MultiSp60K	Contig3607	6183	6223	+	TGTTTCAAATAGGCGTATCAGCTGGCATGGGGGCTTTTCG	6252	random
B.pendula	FORGENIUS-MultiSp60K	Contig361	4773	4813	+	TTAGTGCGATCTTTAGGGAGACCTGTAGATAGTGGCCCCG	4826	random
B.pendula	FORGENIUS-MultiSp60K	Contig3611	11155	11195	+	TGTCAAGTGTATCTGAACTCCCGATGATGTGATGGTTTTC	11220	random
B.pendula	FORGENIUS-MultiSp60K	Contig3612	15593	15633	+	ATTTCCAAATTGATTTCCAGAATGGTAAAGGACAATGGGG	15704	random
B.pendula	FORGENIUS-MultiSp60K	Contig3616	2132	2172	+	ACTATCGAAGTCTAATACCACAGCGAAGACAAATGAGAGC	2180	random
B.pendula	FORGENIUS-MultiSp60K	Contig362	58296	58336	+	AAAACACACTCGGTCAAGGTAACAGGGCTTTTCGATCTTC	58350	random
B.pendula	FORGENIUS-MultiSp60K	Contig362	172735	172775	+	TTTCATTACAATAACGCTGCACTAAATACCAGTGAATTTG	172779	random
B.pendula	FORGENIUS-MultiSp60K	Contig362	285916	285956	+	GAGCTCTGCCCTGAACATAGTGAGTTAATCTCCAAAGCGG	285970	random
B.pendula	FORGENIUS-MultiSp60K	Contig362	406186	406226	+	GTGGAGACAGGTTTCAATCATAGTCAATCACCATAGCGGC	406256	random
B.pendula	FORGENIUS-MultiSp60K	Contig3621	10112	10152	+	CCAACATGACAGCTCAGCTCGAAGTGGGTGCCACATTGGC	10154	random
B.pendula	FORGENIUS-MultiSp60K	Contig3623	2166	2206	+	AATCTAGCTAAGGAAACATTTCTTAGGCTTGCAGCACACC	2212	random
B.pendula	FORGENIUS-MultiSp60K	Contig3624	3163	3203	+	TTTAACATACGTAAGTCACACCGGTAGGTCAGTGACGGCC	3235	random
B.pendula	FORGENIUS-MultiSp60K	Contig3625	1034	1074	+	GATCTCAGTTGACTTTCGATGCTTCCTCAATGATAGTGCC	1088	random
B.pendula	FORGENIUS-MultiSp60K	Contig3627	2896	2936	+	CCTCCTCAATGGAATCCCCTGGTGATCTGCCAACTAAAAG	2944	random
B.pendula	FORGENIUS-MultiSp60K	Contig363	2937	2977	+	GGGAAGGCGTCAATCAAGGTACTAGTCCTGCTGGTTTTGT	3002	random
B.pendula	FORGENIUS-MultiSp60K	Contig363	99105	99145	+	TCAAGGATTATAATACGTTGGAGAAAGTTAAATAAGGCTC	99166	random
B.pendula	FORGENIUS-MultiSp60K	Contig363	137376	137416	+	AAGTTCGCACCGTGACAACAGTGCTGTGAGTTGTATGAGG	137433	SNP
B.pendula	FORGENIUS-MultiSp60K	Contig363	193875	193915	+	TGACTAGTGCATGAGCAGTTGACGGAGGAGCGGAGGATGG	193980	random
B.pendula	FORGENIUS-MultiSp60K	Contig363	230399	230439	+	TTAAACCACGGCCTAATCCTCATGGTTGGCCCTATGCTCC	230444	SNP
B.pendula	FORGENIUS-MultiSp60K	Contig363	300970	301010	+	TTATAGTCTGATTCAGTTTTCTATCAATTCGATCCGGTGC	301035	random
B.pendula	FORGENIUS-MultiSp60K	Contig363	406757	406797	+	TACGGGCCTGCCATGGCCTGAGTACGGCCCATGGTCCCCG	406817	random
B.pendula	FORGENIUS-MultiSp60K	Contig363	515127	515167	+	AGGATTGTAGGGTTTCCCACATCGACTTTGCTAGTTTCCG	515183	random
B.pendula	FORGENIUS-MultiSp60K	Contig3633	12326	12366	+	ATTCTTTTCCCAAGCGAGCACGCGCGTGATGGGGTGCGCG	12380	random
B.pendula	FORGENIUS-MultiSp60K	Contig3635	4435	4475	+	ATGTTCTTGCATGAAAACGGAGGATCAGAGCAGATCCCCG	4545	random
B.pendula	FORGENIUS-MultiSp60K	Contig364	4428	4468	+	GAGATTAAAGAACGAAAGAGCCAAAAGGAGTAAGGGGACC	4471	random
B.pendula	FORGENIUS-MultiSp60K	Contig364	110642	110682	+	TAAGAAGCTTGAGATTGGCCAGCTCTGTTAATTGTCTGTC	110713	SNP
B.pendula	FORGENIUS-MultiSp60K	Contig364	112839	112879	+	CAGAAAGAAAGTTTAGTGCTTGAAAATCATGAGCAATTCA	112905	SNP
B.pendula	FORGENIUS-MultiSp60K	Contig364	115013	115053	+	AGTTTTCCCTTTCACTTTCCGGGAATGAAAGAGAAAATGC	115059	SNP
B.pendula	FORGENIUS-MultiSp60K	Contig364	133103	133143	+	TCCGGAATCATCGGTCCAAGGCAGTTGAGGGTAGTTTCCG	133172	SNP
B.pendula	FORGENIUS-MultiSp60K	Contig364	135574	135614	+	CTGACGAGACAATCTCAGAAAGGTATAATTAACTGCCACT	135623	SNP
B.pendula	FORGENIUS-MultiSp60K	Contig364	138169	138209	+	GAAATTCTTTCATCTCGTTTCCCTTTGCATATGAAGCCCC	138299	SNP
B.pendula	FORGENIUS-MultiSp60K	Contig364	157299	157339	+	CAACGCAAAAACTATGGGGCTTTTTCAGCCTCAAAGCAAT	157345	SNP
B.pendula	FORGENIUS-MultiSp60K	Contig364	159586	159626	+	AACGTCTTGTACAGGGCTGCAATGAATAATGTAAAGCACG	159646	SNP
B.pendula	FORGENIUS-MultiSp60K	Contig364	161776	161816	+	CCAAGACCATACCCAGTGATAGCCTCAAAAAGGCCTCCCC	161863	SNP
B.pendula	FORGENIUS-MultiSp60K	Contig364	230421	230461	+	GTTATCTAGTAGAGCTTGTCGTGACAGAAGCAAGAGCGGC	230521	random
B.pendula	FORGENIUS-MultiSp60K	Contig364	346977	347017	+	ATATGAATTTGAAGGAAGGAATGCATGAGCCCACAAACAC	347022	random
B.pendula	FORGENIUS-MultiSp60K	Contig3645	19564	19604	+	TATATCCTGGGCGTTACACTTAGAGTGTGGGGGTTCTAGC	19610	random
B.pendula	FORGENIUS-MultiSp60K	Contig3646	20466	20506	+	ACCACTTGAGTTCTCAGGCTCATCAAACCAACCAACCTCC	20511	SNP
B.pendula	FORGENIUS-MultiSp60K	Contig3647	7973	8013	+	TTTAATTGTCGAGACACTCGCCTGGAATATTTGTTCGTAT	8017	random
B.pendula	FORGENIUS-MultiSp60K	Contig365	2709	2749	+	ATAGCGTAGTTTTTACCTTTATCTCTGTCCATCTTAAACG	2765	random
B.pendula	FORGENIUS-MultiSp60K	Contig365	13953	13993	+	TCAGTCGCAGAAGGGTCCTGTAATCTGTCACTCAAGCTCG	14014	SNP
B.pendula	FORGENIUS-MultiSp60K	Contig365	16430	16470	+	TTGCACAAACAAGATTCTGCAACAACAGCAAACACCAGAG	16475	SNP
B.pendula	FORGENIUS-MultiSp60K	Contig365	18510	18550	+	CTCCTCGCATTTCGTGAACGTCATCTCGATTCGTACGGCG	18580	SNP
B.pendula	FORGENIUS-MultiSp60K	Contig365	105143	105183	+	TTACCACTTATTCTAAAAGCAAGCGAATAGAAAGGAGTAC	105211	SNP
B.pendula	FORGENIUS-MultiSp60K	Contig365	218053	218093	+	TTATTTGAATTATTGCTTAGATGCAACGTTGGAGAGTGAA	218095	random
B.pendula	FORGENIUS-MultiSp60K	Contig365	240823	240863	+	GCATTTCATTGGTTATGACCATTGTGATAATAGACAGCGC	240885	SNP
B.pendula	FORGENIUS-MultiSp60K	Contig365	243404	243444	+	GCGAAGAGCTGAGGTTCCCCAACTGAAAACAGTTTTTCTG	243480	SNP
B.pendula	FORGENIUS-MultiSp60K	Contig365	305483	305523	+	CTATTTCCGTATCGGGTACCCCAAACAAACCCTAACTCGG	305530	SNP
B.pendula	FORGENIUS-MultiSp60K	Contig365	308270	308310	+	TGCTAACCTTTGAACATTTGTAGTGGGCTGGCTCAAGAGC	308312	SNP
B.pendula	FORGENIUS-MultiSp60K	Contig365	310581	310621	+	AAGGGAGAAAGGAGCAGGGAAAAGCATCTCTCATTGTGTC	310632	SNP
B.pendula	FORGENIUS-MultiSp60K	Contig365	313013	313053	+	TATGTACAAATTTGACCGTTGAGTATGTTTTCACGCGACC	313055	SNP
B.pendula	FORGENIUS-MultiSp60K	Contig365	315210	315250	+	CACCACAAACGGCCACCAATTGAACAGTATTGACACGGGG	315315	SNP
B.pendula	FORGENIUS-MultiSp60K	Contig365	366620	366660	+	GTACGAATTGAAGAAAACTCACAAAGTGAGACCTGGTGCC	366670	SNP
B.pendula	FORGENIUS-MultiSp60K	Contig365	368624	368664	+	GATACTATGCTAATTAGAATAACCATTCCCATTCACACCC	368703	SNP
B.pendula	FORGENIUS-MultiSp60K	Contig365	372764	372804	+	TATCTAGGAACAAATCTAGATCACACCTTATTATGCTGGC	372806	SNP
B.pendula	FORGENIUS-MultiSp60K	Contig365	376935	376975	+	GGGAAGGTTGGAAGGCGAGCATGTGTTTCTGTTGCTTATG	377018	SNP
B.pendula	FORGENIUS-MultiSp60K	Contig365	378967	379007	+	TCTACACTAGAATTTGCCAACAATTCAGGAATTCTACAGC	379016	SNP
B.pendula	FORGENIUS-MultiSp60K	Contig365	417413	417453	+	TAGTCTAAAACAAGTGATGCTCTCCATGAGTGAAATAGTG	417465	random
B.pendula	FORGENIUS-MultiSp60K	Contig365	443030	443070	+	ATTGGTTTCTAGCTCATAAAATTCTCTATTGCGCATGCCG	443079	SNP
B.pendula	FORGENIUS-MultiSp60K	Contig365	445105	445145	+	GAGAATAGCTGTCACTACAACTTCCTCAAATGCCACTGGC	445167	SNP
B.pendula	FORGENIUS-MultiSp60K	Contig365	520029	520069	+	GAATCAGACTGGGAAACTTCTCCGTTATATGTAGTGGGCC	520074	random
B.pendula	FORGENIUS-MultiSp60K	Contig3650	2449	2489	+	AGCGCCACCAGAAGTGGTACAGTTGTGACGAGACGATGCG	2492	random
B.pendula	FORGENIUS-MultiSp60K	Contig3651	1589	1629	+	GGCAAAGTTAAACACACGACCTGGCGTGGGTGACACACGC	1631	random
B.pendula	FORGENIUS-MultiSp60K	Contig3652	2770	2810	+	CAACTAGTAGTTTGTGACAATACAAGTCTATGTCAACGCC	2842	random
B.pendula	FORGENIUS-MultiSp60K	Contig3653	20286	20326	+	TTGTTTATAAGGCTCTAAATCAAACAAAGCTAGTACGCCG	20381	random
B.pendula	FORGENIUS-MultiSp60K	Contig3655	2147	2187	+	GGTGCTCGGTGGGACGAGTCTGTGGACGGTGCACATCGCC	2216	random
B.pendula	FORGENIUS-MultiSp60K	Contig366	34136	34176	+	TCACAAAAATTACACCCTCTAGGCTTTTCAGATACAAGAG	34178	random
B.pendula	FORGENIUS-MultiSp60K	Contig366	108871	108911	+	GATAGAAAGTCCTGTCACTCTCTAAGCATGTGCTTCTGAC	108952	SNP
B.pendula	FORGENIUS-MultiSp60K	Contig366	110824	110864	+	AATGTTGTGAGTTTTCTGTTTCTTTGCTGATACTTCCCTG	110894	SNP
B.pendula	FORGENIUS-MultiSp60K	Contig366	113069	113109	+	TTTTCATATATAGCTGAAATGAGCTACTTTTGCATTCCCC	113153	SNP
B.pendula	FORGENIUS-MultiSp60K	Contig366	117852	117892	+	GGTCCAACACCCTCAGCTCTTTCAGGGTTGCTAGTGAAGG	117923	SNP
B.pendula	FORGENIUS-MultiSp60K	Contig366	161669	161709	+	TTACTAATGCAGTTGCAGTTAAACCATCTATTCCCTTCCC	161725	random
B.pendula	FORGENIUS-MultiSp60K	Contig366	198500	198540	+	TCCCGAACCGAGACTTCTTGTTCTTGTCGTAAATGACCGG	198550	SNP
B.pendula	FORGENIUS-MultiSp60K	Contig366	261391	261431	+	GCACCCTACACATTCCTGCAGGGATTTTACTTTTTCTTCT	261474	SNP
B.pendula	FORGENIUS-MultiSp60K	Contig366	263620	263660	+	CATCTAGAAGTACAATGATGTTGCCTACAATTGAATGCAG	263670	SNP
B.pendula	FORGENIUS-MultiSp60K	Contig366	271696	271736	+	TTGTACTTCGCTTCCTTGCAACTCCTTACATGAAACTTCG	271750	SNP
B.pendula	FORGENIUS-MultiSp60K	Contig366	274134	274174	+	AGAACACCAGAAGGACAGGACAGAACTATGCTAACAATGC	274187	SNP
B.pendula	FORGENIUS-MultiSp60K	Contig366	278513	278553	+	AATCCCAGCTCAATTTCACCTAAAAACTAAAGCCAAACCC	278564	SNP
B.pendula	FORGENIUS-MultiSp60K	Contig366	415275	415315	+	CCATATAAAATGCATGTGCATCAAGCTCATACATAGCGCG	415354	random
B.pendula	FORGENIUS-MultiSp60K	Contig3660	5289	5329	+	TCTTCATATGCTAAACCTCTCATGAACTCCCTTCTTGTTG	5391	random
B.pendula	FORGENIUS-MultiSp60K	Contig3663	2814	2854	+	CTTGATGAAGATTACAAGCTATGCATTCCTTGTTGTCCGC	2874	random
B.pendula	FORGENIUS-MultiSp60K	Contig3664	5383	5423	+	CAGGTACAGTCCAATTCAATGGAGGTGATGAAATCTCTCT	5425	random
B.pendula	FORGENIUS-MultiSp60K	Contig3665	1850	1890	+	AGCCACACAGTTCAGGACATGCGATCTATGGAGGTATCCC	1902	random
B.pendula	FORGENIUS-MultiSp60K	Contig3667	1405	1445	+	AAGAAGATCCAATGCTCTTTGCCTTTGGGCAACATGTACC	1447	random
B.pendula	FORGENIUS-MultiSp60K	Contig367	7191	7231	+	TTCGCGTACGATTAAACACAGAGGGTTCCCTAATTAGTGC	7249	random
B.pendula	FORGENIUS-MultiSp60K	Contig367	70555	70595	+	TACTTTCAAGAATTACTCTTCTTTTTCTTTCTGAAGTGAG	70601	SNP
B.pendula	FORGENIUS-MultiSp60K	Contig367	74411	74451	+	GCAATCCATACTATTGGCTTTGTGATCATTGTCACTACAT	74523	SNP
B.pendula	FORGENIUS-MultiSp60K	Contig367	99674	99714	+	AAAAAGCCATATTCTTTTACTGTTGGGACATTTAGGTGTT	99738	SNP
B.pendula	FORGENIUS-MultiSp60K	Contig367	102210	102250	+	TATATTATCCTTCTTGTCATTGTGGTATGTGTTGAGTCGC	102282	SNP
B.pendula	FORGENIUS-MultiSp60K	Contig367	212430	212470	+	TACCTTAATTTGTATTTACTGGCCACTTCTATCAACGTAC	212500	random
B.pendula	FORGENIUS-MultiSp60K	Contig3679	2764	2804	+	CTAAAGGGTTTTGAGTATGGGTTTAGTTTTACGCTACGCC	2828	random
B.pendula	FORGENIUS-MultiSp60K	Contig368	4492	4532	+	GTTTATGTGACTACGTGTAGGCTTTGCTTGCTTTCTGGGC	4567	random
B.pendula	FORGENIUS-MultiSp60K	Contig3680	1464	1504	+	AATTATGATATTTTAAACCTGATTTTGTAAGTGAGTGTCT	1515	random
B.pendula	FORGENIUS-MultiSp60K	Contig3684	2235	2275	+	TACCAATACAGGCCTTTAGGGCCCTTGAACTAGTGGCCCC	2313	random
B.pendula	FORGENIUS-MultiSp60K	Contig3686	4988	5028	+	TAGGGCCAGTAGCGGACGATGTGGGGCAAATTAAGTGCCC	5072	random
B.pendula	FORGENIUS-MultiSp60K	Contig369	1129	1169	+	GCAGACAAGGGTTCAGCTGAGTCACTCTCCTTTGCTGGCC	1186	random
B.pendula	FORGENIUS-MultiSp60K	Contig3690	3069	3109	+	GGCAGATTTGAGGGGAAAGACGAAAATCAATGTTGTCCCG	3119	random
B.pendula	FORGENIUS-MultiSp60K	Contig3693	7839	7879	+	CCGGTCGCGATTGGCTTCGCCGCACAAGGCGTAGAGCCGG	7918	random
B.pendula	FORGENIUS-MultiSp60K	Contig3694	1393	1433	+	GATTCTATAGAACTTGAGTCCATCGAAAAACGACAACTAG	1436	random
B.pendula	FORGENIUS-MultiSp60K	Contig3696	7405	7445	+	GGTCTGAAACAAACCTGAACCGGTACTGAGTGGAATGAAC	7447	random
B.pendula	FORGENIUS-MultiSp60K	Contig37	8366	8406	+	CTTTGTTCATGCAACTGCTGGTCCTCTTAGTGATTGATTC	8466	random
B.pendula	FORGENIUS-MultiSp60K	Contig37	105117	105157	+	ACAACTGATGTAGATGAGTGGTCCAAGAAAGAATTGTCTT	105178	random
B.pendula	FORGENIUS-MultiSp60K	Contig37	211504	211544	+	AGTCTTTAAGTAATTCTGCAAGCCTAAGCTTAGCATGGCG	211546	random
B.pendula	FORGENIUS-MultiSp60K	Contig37	306477	306517	+	AAGTAATTCAGTTGGTGTGAAAACACTTGAAAGCAAGCCC	306527	random
B.pendula	FORGENIUS-MultiSp60K	Contig37	400974	401014	+	AATGTTATCTTACAGGCTCCTAGCCTGAGTATTTCTGGCG	401054	SNP
B.pendula	FORGENIUS-MultiSp60K	Contig37	404437	404477	+	TGTTTCTGAGCTCTGGAACTTCAAAGAAGAAAGGAAAGCC	404492	SNP
B.pendula	FORGENIUS-MultiSp60K	Contig37	500028	500068	+	TCAAGTAATAGGTTTCACAAATGCGACTGTGAGAACGGGG	500090	random
B.pendula	FORGENIUS-MultiSp60K	Contig37	541796	541836	+	CCAATTCCCCTCTCTCTCTCTTTCTCTTGGTCTGAGAAGC	541842	SNP
B.pendula	FORGENIUS-MultiSp60K	Contig37	543867	543907	+	GCCATAAATTGAATCTGGTTGGGTCGATACTGAATTAGTG	543932	SNP
B.pendula	FORGENIUS-MultiSp60K	Contig37	546207	546247	+	TGGTGGTTGCAAAGCAAGCAATTGTATCCTTTGTCTTGCC	546282	SNP
B.pendula	FORGENIUS-MultiSp60K	Contig37	548547	548587	+	AATCAGCAAGTCAGTGGAGAGCAAGATTGATTGTAAGTCA	548604	SNP
B.pendula	FORGENIUS-MultiSp60K	Contig37	604150	604190	+	GAAGCTACGGGTTGCCCAAAGAGAAGACCCGTTTCAGGGG	604207	random
B.pendula	FORGENIUS-MultiSp60K	Contig37	679790	679830	+	CTCTTTCTTTTCTGTTTCTCTCTTGCTCTATCTCCCTCGC	679836	SNP
B.pendula	FORGENIUS-MultiSp60K	Contig37	741172	741212	+	CGCTCCAGCAATATACTCAGTTGAATTCATTGAACGCATT	741214	random
B.pendula	FORGENIUS-MultiSp60K	Contig370	6557	6597	+	ATGGATTAAAGTACATACAAGCCACCAATATTTGATGGGG	6607	random
B.pendula	FORGENIUS-MultiSp60K	Contig3704	8149	8189	+	TAATCATGGCTTCTATAATGTAAAACCTGACGTGTCAGCC	8236	random
B.pendula	FORGENIUS-MultiSp60K	Contig3705	2611	2651	+	CATTTTTGGAAATGGCATAACTATTCCGTGCCCATAAAAT	2726	random
B.pendula	FORGENIUS-MultiSp60K	Contig3708	3086	3126	+	ATTAGTCCCAATGATGCATCTTATAAGGTCTGTTGTGGGC	3154	random
B.pendula	FORGENIUS-MultiSp60K	Contig371	8123	8163	+	AGATTAATTGGTCGACTGATTTACTTGACCATCACGCGCC	8198	random
B.pendula	FORGENIUS-MultiSp60K	Contig371	45005	45045	+	CACTTGGTCCACAAGGTGCAGTTTGAAGTACAAGGTACCC	45095	SNP
B.pendula	FORGENIUS-MultiSp60K	Contig371	121893	121933	+	GTACAACTGGCCGGGTGATCATCATCAAGGCGCATGCGGC	121958	random
B.pendula	FORGENIUS-MultiSp60K	Contig371	220226	220266	+	AAATAGCGGGACTGCGTGAATCACGAAGAATCATGACAGG	220295	random
B.pendula	FORGENIUS-MultiSp60K	Contig371	308419	308459	+	AATTTATAAGAATTAAGTACAAACTAGTTTATTGGACTGT	308474	SNP
B.pendula	FORGENIUS-MultiSp60K	Contig371	310433	310473	+	CCTCCAATATATGAAGATGATACTGAAGAAGATAGGTCGG	310481	SNP
B.pendula	FORGENIUS-MultiSp60K	Contig371	320537	320577	+	AACTGCTATTGAGGTATGTCTCTTTGCAGATCTGCCTTCC	320593	SNP
B.pendula	FORGENIUS-MultiSp60K	Contig371	325713	325753	+	CTTGAACTTGATGATGTTGATGCTGTTTATACAGACCAGC	325775	SNP
B.pendula	FORGENIUS-MultiSp60K	Contig371	425048	425088	+	ACCCCTCTCTTCTTACTTGTCTTCAACACAACAAAACCAT	425099	random
B.pendula	FORGENIUS-MultiSp60K	Contig371	539094	539134	+	TTTGTGGTTTTCTTTGCACATGGCCCAAAAACCAACGCCG	539160	random
B.pendula	FORGENIUS-MultiSp60K	Contig3710	3238	3278	+	GGGCTGAGCCCAGGTTACCCTCATCTCTCTCTCGCTGTGC	3291	random
B.pendula	FORGENIUS-MultiSp60K	Contig3711	8681	8721	+	GTGGATCAAGTTGAGTGATGATGGATAGTGTGTTCGTAGC	8778	random
B.pendula	FORGENIUS-MultiSp60K	Contig3713	2003	2043	+	GTGTTTAGAAAAGAAACTCATTATGTCAAATTGATAGCCG	2089	random
B.pendula	FORGENIUS-MultiSp60K	Contig3714	13183	13223	+	AGAGAGAGGGAAATCATGCTTGCTTTATGTCATTCCAGTG	13232	random
B.pendula	FORGENIUS-MultiSp60K	Contig3715	8242	8282	+	CGCATAAAAGGAACATATGAAACACAAGGCTCTTGGTGGC	8284	random
B.pendula	FORGENIUS-MultiSp60K	Contig3719	1172	1212	+	GAAACAGGCGGGTTTCAGATTCGGAGTATAAAAACTCCGG	1249	random
B.pendula	FORGENIUS-MultiSp60K	Contig372	10604	10644	+	TACTCGAATGACATAAAGACGCCCAGGGACATGAATAGCC	10653	random
B.pendula	FORGENIUS-MultiSp60K	Contig3720	7110	7150	+	AATCGCATCTCTACTCATGAAACAAGGCAATGTGGTAGCC	7201	SNP
B.pendula	FORGENIUS-MultiSp60K	Contig3721	7982	8022	+	TGTACTGTTATTTAGGGTCTGTGCATAAAATTTGATTGCG	8035	random
B.pendula	FORGENIUS-MultiSp60K	Contig3725	5038	5078	+	CCTCACTGCGGCGACCCTCATGGGGCTTTGCACATTCGCC	5092	random
B.pendula	FORGENIUS-MultiSp60K	Contig373	5713	5753	+	GGCACTTTGGCATTCCCCTAAAAACGCTGGAATAAGCAGC	5770	random
B.pendula	FORGENIUS-MultiSp60K	Contig373	27921	27961	+	TCTCTATGTGGGAAAAAGAAAGTGTTATTCATCAACCACT	28052	SNP
B.pendula	FORGENIUS-MultiSp60K	Contig373	47389	47429	+	CACTTTACTATTATTTCACTTGTGCCTTTCTCTTGTAAGT	47504	SNP
B.pendula	FORGENIUS-MultiSp60K	Contig373	109299	109339	+	AAGATGTGTGAAGGTCAGTTTCCAGTTCGGTATTTAGGCG	109360	random
B.pendula	FORGENIUS-MultiSp60K	Contig373	217828	217868	+	CAAATATGGGACAAGCGATGAAGTGACCACAACAAACTGG	217870	random
B.pendula	FORGENIUS-MultiSp60K	Contig373	322249	322289	+	GATGAACACATATTGGCTTCCGAAGTGCACAGATTCGGCC	322342	random
B.pendula	FORGENIUS-MultiSp60K	Contig373	430153	430193	+	GGATCCACCGCTCCAGCGTCTCCACCATCTTTGCCACGCC	430218	random
B.pendula	FORGENIUS-MultiSp60K	Contig3730	6214	6254	+	GCGGTGGTGCGGGTTGTTAGGAGTAGTGTTAGTGTGTGCC	6258	random
B.pendula	FORGENIUS-MultiSp60K	Contig3735	2237	2277	+	CTCATGTTTTCCCCAAACTCTTCCAGTTTTTGATCCTTCG	2284	random
B.pendula	FORGENIUS-MultiSp60K	Contig3736	1475	1515	+	GCCCACACTGTTTCAAAAGTGCCGAACAACTTTGCTTTTA	1546	random
B.pendula	FORGENIUS-MultiSp60K	Contig3737	4638	4678	+	CGAGCAATACTTGCCATGCCCACCAACTGCTGTATAGGGC	4697	random
B.pendula	FORGENIUS-MultiSp60K	Contig3738	1577	1617	+	TATGAAGGGAAGAGAGATCAGAGAAAGCTTTATGTGCGCC	1627	random
B.pendula	FORGENIUS-MultiSp60K	Contig374	32007	32047	+	ATAGTATAATCCAAACAAGAAGATCCAGCTATAGAAGTGA	32080	random
B.pendula	FORGENIUS-MultiSp60K	Contig374	129540	129580	+	TGATTAACAGATTAGTAGCCTCCGATCCTATATCCAGGGC	129597	random
B.pendula	FORGENIUS-MultiSp60K	Contig374	244870	244910	+	TGAAGACTTTCAACGTTCAGATGGTCTTTGGACCATTCGG	244950	random
B.pendula	FORGENIUS-MultiSp60K	Contig374	350925	350965	+	AAACCAGGTGGATTGGTGATGTGTTTAGTGTGCAATTGAG	351018	random
B.pendula	FORGENIUS-MultiSp60K	Contig374	359780	359820	+	CCACCACCCTCTCCTAAGGACCAGCATACCCTACATGGGG	359848	SNP
B.pendula	FORGENIUS-MultiSp60K	Contig374	361801	361841	+	AGTCGAAAGGATCACTTTCACCGACGAGCTCTCTGCAAGG	361847	SNP
B.pendula	FORGENIUS-MultiSp60K	Contig374	364113	364153	+	TCTAATCTAATATATGTCCTCATTAGAGTACAAAAGAACA	364239	SNP
B.pendula	FORGENIUS-MultiSp60K	Contig374	366516	366556	+	TGTCATTAGCTGTGGTTATGAAGAGAAAACTGCCTGGGGC	366602	SNP
B.pendula	FORGENIUS-MultiSp60K	Contig374	369135	369175	+	CAAGTTTGTCTTTGCTACATAAATGTGAGGGTTTGAAGGG	369181	SNP
B.pendula	FORGENIUS-MultiSp60K	Contig374	371267	371307	+	TGCGCTCATAACCTAGCCACCAATCACAGATTCACAGTTG	371309	SNP
B.pendula	FORGENIUS-MultiSp60K	Contig374	373432	373472	+	AACTAAATAGAAGAATTGGAGGAAAAATAGCTAATGCTGT	373478	SNP
B.pendula	FORGENIUS-MultiSp60K	Contig374	375897	375937	+	GTTGATGGTGATTTCATTGCCAGTTATTTATGTGGGAGCC	375941	SNP
B.pendula	FORGENIUS-MultiSp60K	Contig374	380291	380331	+	AAATATATCGAAATCCAAGGGCAGACAAGTACACATACAC	380333	SNP
B.pendula	FORGENIUS-MultiSp60K	Contig374	442014	442054	+	ACAGCAACAAATGATACCGGTCAGGCCTCAACGCATCGGG	442088	SNP
B.pendula	FORGENIUS-MultiSp60K	Contig374	444427	444467	+	TATGTAAGCCAGCCCCCTAAAGATCTGCAAGGCATTCCCC	444516	SNP
B.pendula	FORGENIUS-MultiSp60K	Contig3741	9078	9118	+	TAACCAAGTTGTTCCAAGGGTTTGGCACTGTTAACAAATG	9120	random
B.pendula	FORGENIUS-MultiSp60K	Contig3742	1512	1552	+	GGGCACGTAGTGTAAACGTATGGATCCCAAACAAGTTTGG	1563	SNP
B.pendula	FORGENIUS-MultiSp60K	Contig3749	5852	5892	+	GACAGCGGCATGTCTCCATGAGTACAATGCAATGGTAGGC	5894	random
B.pendula	FORGENIUS-MultiSp60K	Contig375	3491	3531	+	ATAAGCATATGATGAGTCGTCTGATGATATACTTTGGAGA	3552	random
B.pendula	FORGENIUS-MultiSp60K	Contig375	78869	78909	+	ATGTCGCGTCAAGGCAGTGGTAGGCAACCTGACTCTCGCC	78943	SNP
B.pendula	FORGENIUS-MultiSp60K	Contig375	112668	112708	+	ATTACTAGCTTTAATGCTGATGGCATTATTAGCAGACAAG	112717	SNP
B.pendula	FORGENIUS-MultiSp60K	Contig375	118757	118797	+	AACCTGCCACTACTCTTTGGTGGCTTGGCATGGCTGGCGC	118799	SNP
B.pendula	FORGENIUS-MultiSp60K	Contig3750	7438	7478	+	ACTGTGTGGATAAGATCGCACCCAAGCTTCCATTGTGGCG	7531	random
B.pendula	FORGENIUS-MultiSp60K	Contig3753	2394	2434	+	GGGGCAAAAATTCCTGAATTTCTCCCCACAGTTTTCAATC	2446	random
B.pendula	FORGENIUS-MultiSp60K	Contig3755	3230	3270	+	TCACGGCGACCTTCGCTCTACCTTTGTTTGAGCAAATACG	3282	random
B.pendula	FORGENIUS-MultiSp60K	Contig3757	8841	8881	+	TTCATATTATATTGACTTGAACTGGAGAGAATTTTGATCA	8901	random
B.pendula	FORGENIUS-MultiSp60K	Contig376	1784	1824	+	CTTAGCTTATACATGTCATTGTTTCCTAACCTACTTCAGG	1826	random
B.pendula	FORGENIUS-MultiSp60K	Contig3768	2678	2718	+	GTATGGGCAGATTGGTGGCAGCTTAAAGTTTGATTTGACG	2736	random
B.pendula	FORGENIUS-MultiSp60K	Contig3769	1642	1682	+	CAGGCAGGGTTCTTGCGGAATCCCCTGGTGGTGTCGTCGC	1690	random
B.pendula	FORGENIUS-MultiSp60K	Contig377	3285	3325	+	ACGGTCAGAAAATGAGAGTGGAAGAAGCAAAATTTCGGGC	3346	random
B.pendula	FORGENIUS-MultiSp60K	Contig3775	1157	1197	+	CATTGCTATCTAATACTGTATGAGAGTAGCATGTAAAGTA	1242	random
B.pendula	FORGENIUS-MultiSp60K	Contig3778	6320	6360	+	TCAGACCTTCAGATGTGACGTTCACGTGGTTATTGAACTC	6362	random
B.pendula	FORGENIUS-MultiSp60K	Contig3779	9623	9663	+	GGAGTGCCGCCGTGTTTTTTTCGGTCCCTACTTATCCCGC	9665	random
B.pendula	FORGENIUS-MultiSp60K	Contig3780	12179	12219	+	CAGTGAATGGCTTCCACGTGTTCAACTTTTCAGAATGTGG	12229	random
B.pendula	FORGENIUS-MultiSp60K	Contig3781	1492	1532	+	ATCCAAGACTCTGTTTGGCGATCCATACGTTACACACTGA	1534	random
B.pendula	FORGENIUS-MultiSp60K	Contig3784	4922	4962	+	CGATTCCTGGGGGTCCAAAGTACTGAGATTTTGTATGGGC	4966	random
B.pendula	FORGENIUS-MultiSp60K	Contig3789	1435	1475	+	TCAATGTGGTGTGAATAACAGATTTTGTGACTATAGCGCC	1507	random
B.pendula	FORGENIUS-MultiSp60K	Contig379	6164	6204	+	GTACTTCCACTGGCCGACATGAGCACAAAGAACCAACCGG	6243	random
B.pendula	FORGENIUS-MultiSp60K	Contig379	111808	111848	+	GAAAGCCCAATAATATTGGAGAGCATCTTGGACACATACC	111870	random
B.pendula	FORGENIUS-MultiSp60K	Contig379	180376	180416	+	TTATTATACAACTATCTCACAATACTGACATGACAGTTCT	180442	SNP
B.pendula	FORGENIUS-MultiSp60K	Contig379	182314	182354	+	ATAGTTAGTCATGTCCAATTTCACACCAAGTAAATCCCGG	182381	SNP
B.pendula	FORGENIUS-MultiSp60K	Contig379	184467	184507	+	CTACCAAATTATACTCCAAGATCAATCCAAGAGAAAATCC	184510	SNP
B.pendula	FORGENIUS-MultiSp60K	Contig379	186691	186731	+	TTTGTGGTTCCATTGATAGTGGTTCAACTGTGTAGAACGG	186792	SNP
B.pendula	FORGENIUS-MultiSp60K	Contig379	189560	189600	+	AATCAGTTTGAAATTGATATTCCTGCAATCTTCCAACTCC	189621	SNP
B.pendula	FORGENIUS-MultiSp60K	Contig379	191953	191993	+	TCTTTCAAACGATCTCCCTCTGCACCCGAGCTTTTCTGCC	192043	SNP
B.pendula	FORGENIUS-MultiSp60K	Contig379	194370	194410	+	AAAATTTTGAAGAAGCTGCGAATTTTAGTCTAGGAAACCC	194442	SNP
B.pendula	FORGENIUS-MultiSp60K	Contig3793	1529	1569	+	TAAGAAGGGGATCTAAACCTCCAGAGAAAGGAGAGGAGCC	1586	random
B.pendula	FORGENIUS-MultiSp60K	Contig3794	1827	1867	+	GCTTTATTTCTTAAGAAGGCGACTTTACCATAACCAGATC	1875	random
B.pendula	FORGENIUS-MultiSp60K	Contig3798	6194	6234	+	CACAATAGCATGTATCCGAGAATGGTCTTAACTGAAACAA	6266	random
B.pendula	FORGENIUS-MultiSp60K	Contig38	24821	24861	+	AGGGGTCCTGATTTCTCTTCTACGAATCATAACCAAGGCC	24911	random
B.pendula	FORGENIUS-MultiSp60K	Contig38	28180	28220	+	GGCCGACGGCGATGAATGTGTCCAGTCGATGAGTTCTGGG	28292	SNP
B.pendula	FORGENIUS-MultiSp60K	Contig38	32028	32068	+	CTCATCACTGAAATACCTCGTCCTGTAATTTGTTACAAGA	32113	SNP
B.pendula	FORGENIUS-MultiSp60K	Contig38	34267	34307	+	TGTTCTTCCTATACTTTCTGTCTCCTTACATCAAATTCGT	34356	SNP
B.pendula	FORGENIUS-MultiSp60K	Contig38	38091	38131	+	TTTCTTATAATCATTCAGAGGACCAGCTTAAGATAGATCT	38173	SNP
B.pendula	FORGENIUS-MultiSp60K	Contig38	40741	40781	+	AAATTAGCTTTGAAATGGTCCCTTCATTTGGGCATGGAGC	40801	SNP
B.pendula	FORGENIUS-MultiSp60K	Contig38	43617	43657	+	GATTTGGGTTGAATGAATTTCCAAAGGAGCTGGCTTGCCC	43682	SNP
B.pendula	FORGENIUS-MultiSp60K	Contig38	108312	108352	+	CCAATTGTAGTTTATTCTCCAAGCGTACTGCCTGTTTACG	108363	SNP
B.pendula	FORGENIUS-MultiSp60K	Contig38	127286	127326	+	TATCCGTAGGATTTAGGCCAAATCAGAGTTGACAGGATGG	127333	random
B.pendula	FORGENIUS-MultiSp60K	Contig38	144760	144800	+	AATATTACAGTTTTTAATTTTGATGCAAGAGCTGCAACTG	144835	SNP
B.pendula	FORGENIUS-MultiSp60K	Contig38	156382	156422	+	AACCGTACGAAATCTGGTACCATCATATTGTAAGACGTGG	156431	SNP
B.pendula	FORGENIUS-MultiSp60K	Contig38	158982	159022	+	ATCCAAAGGTGGGGGAAGCGGATACTAGCTAATTCAATGC	159055	SNP
B.pendula	FORGENIUS-MultiSp60K	Contig38	161419	161459	+	AAACTACGGTCCAAGACTGCTTGTTTGAACGATGAACGAA	161461	SNP
B.pendula	FORGENIUS-MultiSp60K	Contig38	237016	237056	+	GTGCTGAAGATACAATTAGTAGAGCTGTTGATGCTTCTCC	237058	random
B.pendula	FORGENIUS-MultiSp60K	Contig38	340547	340587	+	AATTGATCCGTAGTAGGAGGAGGATACTGAATACGTAGGC	340601	random
B.pendula	FORGENIUS-MultiSp60K	Contig38	444907	444947	+	TTTTTATAATTTTTGGCGAGACTTTTCTAGGAAAAAAGGG	444958	SNP
B.pendula	FORGENIUS-MultiSp60K	Contig38	447496	447536	+	TAATCAAGAGAATACATGATTCAAGCATGTTGTAAGGAAG	447561	SNP
B.pendula	FORGENIUS-MultiSp60K	Contig38	449960	450000	+	GCTTCACATAAGGTTGAGACGCCAAGGTTTAGATCTTTTG	450059	SNP
B.pendula	FORGENIUS-MultiSp60K	Contig38	531634	531674	+	TATATTATTTCTAAGACAATTGTCCCCCAGTAAATGTTAG	531676	SNP
B.pendula	FORGENIUS-MultiSp60K	Contig38	548854	548894	+	TTCGTGGTTCAATTGAAAGTCGCCACGTTTCCAATTCAGG	548896	random
B.pendula	FORGENIUS-MultiSp60K	Contig38	549893	549933	+	GGTACTGACGGATATTGCAATCTAATGGTAGATCGGAGAG	549952	SNP
B.pendula	FORGENIUS-MultiSp60K	Contig38	552301	552341	+	TACTTGGGACAAGGTTCTGCTGAGTTGATTTGAGTTGAGG	552358	SNP
B.pendula	FORGENIUS-MultiSp60K	Contig38	554444	554484	+	AAAGCAGGGAAACCTACCTATTCCCCAGATCAAGAACTTG	554503	SNP
B.pendula	FORGENIUS-MultiSp60K	Contig38	557098	557138	+	CTTACTATATCTTATTGCTGCTTGTTTGCTTACTCATATC	557148	SNP
B.pendula	FORGENIUS-MultiSp60K	Contig38	560216	560256	+	ATCGACTTGATCCGGTTCTTCGAAAGACTGCTAATCTCGG	560293	SNP
B.pendula	FORGENIUS-MultiSp60K	Contig38	562275	562315	+	ATCTGGCAGCACCAACCCCATTGGTATGTTCTTTTTGCTG	562404	SNP
B.pendula	FORGENIUS-MultiSp60K	Contig38	564780	564820	+	AGTATACGTTGTCCAGACAAGACCTCAAATGTGATCCTGG	564862	SNP
B.pendula	FORGENIUS-MultiSp60K	Contig38	651697	651737	+	CTTCATTATCTACCAAGAACTCGTAGCTTGAAGCTAGGCC	651769	random
B.pendula	FORGENIUS-MultiSp60K	Contig38	652702	652742	+	CTTCATATCTCCTATTCTAGACAAGATTGAGTGCACACAG	652762	SNP
B.pendula	FORGENIUS-MultiSp60K	Contig38	654975	655015	+	TAACCTTCACCAGTCAGTTGCTGAGGCTCGCTCTAAAGGG	655066	SNP
B.pendula	FORGENIUS-MultiSp60K	Contig38	657492	657532	+	TGCTTTCTTTACAATGCTTCTATTACCGTTACTGTCCAAC	657580	SNP
B.pendula	FORGENIUS-MultiSp60K	Contig38	677518	677558	+	CGGGCTCCATGCCCTGTTCAAACTGACCGGATACCTGCCC	677568	SNP
B.pendula	FORGENIUS-MultiSp60K	Contig38	680543	680583	+	AAGTAATGAAATATAAAAGGCAAGATGGTTAGCTATAAAC	680585	SNP
B.pendula	FORGENIUS-MultiSp60K	Contig38	682706	682746	+	AGATAGAACATTTCTTCTTGTAGATTCACATGAGAGCCCC	682805	SNP
B.pendula	FORGENIUS-MultiSp60K	Contig38	758600	758640	+	TCATTAGTAGTAACCCATGTCGACGCATGTTGATGTTTGC	758672	random
B.pendula	FORGENIUS-MultiSp60K	Contig38	828549	828589	+	AAACACAACGACGTTGGTCCCACGATTAGTCATTTACACC	828596	SNP
B.pendula	FORGENIUS-MultiSp60K	Contig38	831588	831628	+	CTTCTATGGTTATGTGTTCGTCAGATGCTCCTTAACATAA	831650	SNP
B.pendula	FORGENIUS-MultiSp60K	Contig38	866375	866415	+	GCCAAGAAGTATCATGGTAGGGATACCTCAGAGGACTACC	866424	random
B.pendula	FORGENIUS-MultiSp60K	Contig38	973018	973058	+	AGAGGCTGAGGCGTGGCATGAGACAGCTGCGATGGTGGGC	973101	random
B.pendula	FORGENIUS-MultiSp60K	Contig38	1057559	1057599	+	AGGTCGTCACGTATTTTCTTGGTAAACGAGATACCTGACC	1057620	SNP
B.pendula	FORGENIUS-MultiSp60K	Contig38	1060305	1060345	+	AATTTAGTTTTCTGAGTTTCAGGTTTGCATGCATTTTAGC	1060347	SNP
B.pendula	FORGENIUS-MultiSp60K	Contig38	1084283	1084323	+	ACAACGTGATGGTCATATTGGACAATCACATCAGCAAGCC	1084327	random
B.pendula	FORGENIUS-MultiSp60K	Contig38	1193292	1193332	+	TCAGTCACAACCAGTCGAAGTGAATGTAGTCAGCCACCCG	1193340	random
B.pendula	FORGENIUS-MultiSp60K	Contig38	1239178	1239218	+	AAACAAGGAAATCTAAACACCAGATGCTGATATTGTGAGG	1239261	SNP
B.pendula	FORGENIUS-MultiSp60K	Contig38	1242289	1242329	+	CTATCTCCATTTGAAGAAAGCCCATTATCCGAAACAGACC	1242336	SNP
B.pendula	FORGENIUS-MultiSp60K	Contig38	1273661	1273701	+	ATATCGCTTATTCCTTCTTCACGGAGTCCTTGAGTTGTCC	1273708	SNP
B.pendula	FORGENIUS-MultiSp60K	Contig38	1295986	1296026	+	GAAGCTCATGTGAACTTCATTCAAACGAGTGGAAGATCAC	1296028	random
B.pendula	FORGENIUS-MultiSp60K	Contig38	1329558	1329598	+	AACTTTGTCTCAATCGATGCCTAAATCTTATACCAACGCG	1329603	SNP
B.pendula	FORGENIUS-MultiSp60K	Contig38	1331802	1331842	+	AATTTTACCAAACAAATCCTTCCACCTGGGGATTTTCCTC	1331846	SNP
B.pendula	FORGENIUS-MultiSp60K	Contig38	1334668	1334708	+	AAGGGGTACAATCAGGACTGAACACAGCAAAAATACTTGC	1334793	SNP
B.pendula	FORGENIUS-MultiSp60K	Contig38	1394963	1395003	+	CTTTACAAATGAGTTATGCTCACCTCGACTCACACCTTGC	1395112	SNP
B.pendula	FORGENIUS-MultiSp60K	Contig380	8416	8456	+	CCGCAGGCACACTCACCACCAGATATTGTGCTAGGTTGCC	8464	random
B.pendula	FORGENIUS-MultiSp60K	Contig3800	2644	2684	+	AATGCCGTTCACATTTACCCTAATGCATGCTGTCAATACC	2705	random
B.pendula	FORGENIUS-MultiSp60K	Contig3803	6038	6078	+	GTTACCGACCCGATCCCGTCCAACCCGTTCAGTTGTAGGG	6088	random
B.pendula	FORGENIUS-MultiSp60K	Contig3808	4056	4096	+	TAAAGACGCCTCCTCTACTATTGAACCTCCTTTACACCCG	4134	random
B.pendula	FORGENIUS-MultiSp60K	Contig381	7227	7267	+	GGATTCAAGCTTGCTGGAAGGCCTGTCTAATGTCCTTTGG	7324	random
B.pendula	FORGENIUS-MultiSp60K	Contig381	120048	120088	+	TCAATTAAGCGTTCCCTTGGTGTTTCTTGCTGCAAAATCA	120112	random
B.pendula	FORGENIUS-MultiSp60K	Contig381	194894	194934	+	GGAATCTCTCAAGGCACATGTAACAGTTTTAGAGAACCCC	194950	SNP
B.pendula	FORGENIUS-MultiSp60K	Contig3816	7199	7239	+	AGGGAAATTTTGGAAAGGGAGGGTTGTTTGTTAATGGGGG	7245	random
B.pendula	FORGENIUS-MultiSp60K	Contig3817	2125	2165	+	TCACATTACTCTCACATACTCACAATTCAACCACTGCCGG	2177	random
B.pendula	FORGENIUS-MultiSp60K	Contig3819	11269	11309	+	GTAGAGAACAATATTGAGTTGACCAAACAAAATGTCTCGC	11347	random
B.pendula	FORGENIUS-MultiSp60K	Contig3820	9804	9844	+	TATTTGAATTCCATTTCTGTCCTGACTCGGTAGAGAGTGG	9852	random
B.pendula	FORGENIUS-MultiSp60K	Contig3824	5425	5465	+	GGATACGAACATTTACTCCATTGAAGCACCACCGAAAATC	5481	random
B.pendula	FORGENIUS-MultiSp60K	Contig3827	5914	5954	+	ATACAACTAAAATCCTATCAGCGTACCACATCAATCTTCC	5957	random
B.pendula	FORGENIUS-MultiSp60K	Contig383	22311	22351	+	GGAGAACCAGAAAATCCATCAAAAACTTTTCCCATCTCCC	22368	random
B.pendula	FORGENIUS-MultiSp60K	Contig383	121694	121734	+	CACACGCTATGGCTGGGCTTGTGGAGAGCACACTGCTCCC	121745	SNP
B.pendula	FORGENIUS-MultiSp60K	Contig383	158586	158626	+	CGCGAAAATCACAACCCCTAAGAATCAAAAAACCAAGCGC	158641	SNP
B.pendula	FORGENIUS-MultiSp60K	Contig383	160719	160759	+	GTATGTATGATCTGCACTTTGATATCCTTGTCATGGGTGC	160769	SNP
B.pendula	FORGENIUS-MultiSp60K	Contig383	162642	162682	+	TTCCAGAAAGAGGTATTGATCAATGCAAATCTCTTCTGCC	162713	SNP
B.pendula	FORGENIUS-MultiSp60K	Contig383	166810	166850	+	TTAGCTCATGTTTATGCTGTGCCTTTTCTCATTTTAGAGC	166890	SNP
B.pendula	FORGENIUS-MultiSp60K	Contig383	175644	175684	+	TTCTTTTTCTTCTTTTTCCCCTCAAAAGCCTATGTTCTTA	175749	SNP
B.pendula	FORGENIUS-MultiSp60K	Contig383	179863	179903	+	GCTAACTGGTGCTGCAGTGATGATGCTAGCTCCCTTGGCC	179953	SNP
B.pendula	FORGENIUS-MultiSp60K	Contig383	220455	220495	+	ACTTCAACGGTGGGAATTCCTCTGCTATCGAGGATCTGCC	220498	random
B.pendula	FORGENIUS-MultiSp60K	Contig383	305856	305896	+	CTTATACCATAAAAACCATGCCATTGGGAGCTGGTTTTGA	305905	SNP
B.pendula	FORGENIUS-MultiSp60K	Contig383	308235	308275	+	GCCTCCTTGATTTATCCAACTTCCATTCCTCTTCTTGGCC	308314	SNP
B.pendula	FORGENIUS-MultiSp60K	Contig383	324296	324336	+	TTGGAAGGCTAGGTGGACTTTGGACGTGGGTTGGGACGGC	324348	random
B.pendula	FORGENIUS-MultiSp60K	Contig3832	6997	7037	+	ATACGCATCATGATAGGCACATTGTCTAGTGGACTATGCC	7054	random
B.pendula	FORGENIUS-MultiSp60K	Contig3834	2143	2183	+	TTTTTGACATGTGAAATCCCTTCTTGATTCGCCATTACCC	2186	random
B.pendula	FORGENIUS-MultiSp60K	Contig3835	4062	4102	+	CCACTAAACTCTATAAAAGCAACAATAGTTAGCGCATCGC	4120	random
B.pendula	FORGENIUS-MultiSp60K	Contig384	4854	4894	+	TCCAAATTCTATGATTAGAGGCTTCTTAGATGTATCGTGC	4930	random
B.pendula	FORGENIUS-MultiSp60K	Contig384	42473	42513	+	ATGATTATCAGCGCTGCGCTAAGGTTCCCGCCTCTGGCGG	42560	SNP
B.pendula	FORGENIUS-MultiSp60K	Contig3844	9105	9145	+	CGCTTTGACCCCTGCCGAAGGCTCGTTACTGCTGAAACGG	9147	random
B.pendula	FORGENIUS-MultiSp60K	Contig3846	2820	2860	+	CTGACGACCCAAGGACCACCGTAGGAGACGAGTGAGCGCG	2871	random
B.pendula	FORGENIUS-MultiSp60K	Contig3847	6664	6704	+	AGATCCAAAATATTTCTTGCAAATTCTTAGCCTTGACTGG	6709	SNP
B.pendula	FORGENIUS-MultiSp60K	Contig3847	8942	8982	+	TAAAAACTACGAACATTACCTACACTTGTGGGGCTTGGCC	8987	SNP
B.pendula	FORGENIUS-MultiSp60K	Contig385	5901	5941	+	CAAGTTTCAGAGATTTCTCGCTCCTTTGTGTGGCTAACCC	5947	random
B.pendula	FORGENIUS-MultiSp60K	Contig3851	1604	1644	+	TGACCTCTCCTTTTTCATATGGAATTTCGTCTACCTCGCG	1720	random
B.pendula	FORGENIUS-MultiSp60K	Contig3851	8085	8125	+	TTAACTGCTTGTGTTCCGTTGGAGCCGAGCGATAAGGCGC	8137	SNP
B.pendula	FORGENIUS-MultiSp60K	Contig3854	4227	4267	+	AAATCAAAACTTTAAGCATTGGAGTACAAAGAACATAAGT	4298	random
B.pendula	FORGENIUS-MultiSp60K	Contig3855	2583	2623	+	CGCGACAAATCTAAACCTGAAGCACCAAGCTATCATCACC	2625	random
B.pendula	FORGENIUS-MultiSp60K	Contig3857	5307	5347	+	ACCAAAATGTGCAGTCAAGACCTTCAACACTGAAAAAGCC	5359	random
B.pendula	FORGENIUS-MultiSp60K	Contig3858	7490	7530	+	CCTTGCATTATAGGAGATGATCTTCAGTACCTTCAGTGTC	7532	random
B.pendula	FORGENIUS-MultiSp60K	Contig386	30135	30175	+	TCTAGCTCTAGCTCCTACTTGCTCCCACTTCGCAGTTCGC	30183	random
B.pendula	FORGENIUS-MultiSp60K	Contig386	41967	42007	+	ATAAAACACATTAACGTGGGAAATACCTCAGTGTCAAAGC	42009	SNP
B.pendula	FORGENIUS-MultiSp60K	Contig386	44246	44286	+	GAAGCTTAATCTTTGGAATATTGCAATCCACCCTTCTGCC	44370	SNP
B.pendula	FORGENIUS-MultiSp60K	Contig386	47566	47606	+	TCTAATCATGGACAGGGAACAAATTCTTTCCTGGATACCG	47667	SNP
B.pendula	FORGENIUS-MultiSp60K	Contig386	49636	49676	+	TATAAGACTTCTTTATCATCACCATGCGCTGCTATCTAGG	49687	SNP
B.pendula	FORGENIUS-MultiSp60K	Contig386	70373	70413	+	GTACCCCGATCACTCTTCTCTTCCCAATCACCCTTTTGCC	70430	SNP
B.pendula	FORGENIUS-MultiSp60K	Contig386	72730	72770	+	TTGAGGCCTCCTTCAAGGTCTTTGCTCGTCGAGGAATTGG	72846	SNP
B.pendula	FORGENIUS-MultiSp60K	Contig386	74985	75025	+	AATGCAAGAAAACTCAAAGTAAGTCTGGAGTTACAGCCCC	75113	SNP
B.pendula	FORGENIUS-MultiSp60K	Contig386	133186	133226	+	TCAACAAAAGAAATTAAAGTGAAGGGCACCCACTCAGCGC	133239	random
B.pendula	FORGENIUS-MultiSp60K	Contig386	149702	149742	+	ATATAACTGTTGTAGACATCTTCATGGATTTTCACAGGGC	149759	SNP
B.pendula	FORGENIUS-MultiSp60K	Contig3864	9293	9333	+	GTGTGGCCTTCTCTCGTTTTTTGGGGGAAGAGGTATCGGG	9349	random
B.pendula	FORGENIUS-MultiSp60K	Contig3865	1184	1224	+	GAACTTGTTCTGGCCAAATGTCTGCATTTAGTCTAGGGCC	1249	random
B.pendula	FORGENIUS-MultiSp60K	Contig3867	10405	10445	+	TGAAGGGATCCTAATTCGTTCTGACGGCGGGGTACGTCGG	10551	random
B.pendula	FORGENIUS-MultiSp60K	Contig387	13669	13709	+	GCTGTGACGAGCTTTGGTCAATTGACTCTAACTGGTTGCG	13718	random
B.pendula	FORGENIUS-MultiSp60K	Contig387	110345	110385	+	TGAAGAACTGATAGCACCAAGGATTCATTGATCCTGTAGG	110396	random
B.pendula	FORGENIUS-MultiSp60K	Contig3870	2791	2831	+	GCCTCTTCCTAAGCACATGATCCCCATCACTGGTCTCCCC	2856	random
B.pendula	FORGENIUS-MultiSp60K	Contig3873	4264	4304	+	GTGATTGGTTCCGCAATGGTAATCGCGTCTTCGTATCGCC	4335	random
B.pendula	FORGENIUS-MultiSp60K	Contig3876	7101	7141	+	CAATCTAACCAAAACGTCGGAGGAAATGGAGTCAGTATTC	7147	random
B.pendula	FORGENIUS-MultiSp60K	Contig3877	2642	2682	+	AAAAGTTAAAACCAAGTTCCGGTTCTTACAAAACTTAGCA	2687	random
B.pendula	FORGENIUS-MultiSp60K	Contig388	3880	3920	+	TTGGCTGTGTCTCAGGCATATGGCTTCTCTTTGGAGAAGG	3954	random
B.pendula	FORGENIUS-MultiSp60K	Contig3882	10884	10924	+	GGATATGTTCTGCTCAACTGCGCATGTATAGTCGACTGCG	10949	random
B.pendula	FORGENIUS-MultiSp60K	Contig3883	5716	5756	+	AGGACTCGGAACGCTATCGATGGCCCGACAGTTAACCGCC	5766	random
B.pendula	FORGENIUS-MultiSp60K	Contig389	30233	30273	+	AATGTGAGTGCTAGGGTATGTATGTCAGCAATGACCATCG	30294	random
B.pendula	FORGENIUS-MultiSp60K	Contig389	140225	140265	+	GTCGTGGATCACCTCGAACCCGTTGAGATCGAGCGTGGCG	140280	random
B.pendula	FORGENIUS-MultiSp60K	Contig389	161074	161114	+	CCACTCACCACAGTTCACAACTTCACATGCTCTCTGTTTC	161121	SNP
B.pendula	FORGENIUS-MultiSp60K	Contig389	163900	163940	+	TTTGATCGTCTCCTTCTGATTGATCTTGGTTTTGGTGTGG	163948	SNP
B.pendula	FORGENIUS-MultiSp60K	Contig389	246805	246845	+	GCTAAAAGCATATGGGTTCGAGGACCTGTCATAGTCGGGG	246858	random
B.pendula	FORGENIUS-MultiSp60K	Contig389	350588	350628	+	CCTGTGACTGTATAATCTCACTACACTGAAAATTTGTGCC	350632	SNP
B.pendula	FORGENIUS-MultiSp60K	Contig389	353374	353414	+	AATCTGTATAATCCAGAACACCAGGAAAGATGCTTGCCCG	353484	SNP
B.pendula	FORGENIUS-MultiSp60K	Contig389	355794	355834	+	GTTGAACGCATCAAGGAACCATGACGTGTATGATACCTGC	355920	SNP
B.pendula	FORGENIUS-MultiSp60K	Contig389	461279	461319	+	GGCAGCCTGTATCTTGTGGCTTGAGCTGCCCTCGCTGCCC	461330	random
B.pendula	FORGENIUS-MultiSp60K	Contig389	570601	570641	+	AGATGGGTTTGTTTCACCCACAACCGTACGAATATTCGGG	570643	random
B.pendula	FORGENIUS-MultiSp60K	Contig389	665056	665096	+	GGGCTAATTCAATTTGCTCCATATGAACAGTTTGACGGCG	665141	SNP
B.pendula	FORGENIUS-MultiSp60K	Contig389	666995	667035	+	AAGGATACACGGAGTGATCATGACAGGAGAGTGAAGGTTG	667037	SNP
B.pendula	FORGENIUS-MultiSp60K	Contig389	670051	670091	+	TTGCATAACACCCCAGGTTCCCCAGATCTAATCCGACTAT	670143	SNP
B.pendula	FORGENIUS-MultiSp60K	Contig3893	9106	9146	+	AAACAAAGAAACCTTCTTGGTACTGCTGACATAACTCCCC	9194	random
B.pendula	FORGENIUS-MultiSp60K	Contig39	27037	27077	+	CGACATTAATGAAACAGAAATGGTGAAGCCAGAAAGCCGC	27079	SNP
B.pendula	FORGENIUS-MultiSp60K	Contig39	128077	128117	+	TCTTTATATATTCCTGGCCAGCAAAATCATCAAATGTAAC	128128	random
B.pendula	FORGENIUS-MultiSp60K	Contig39	248194	248234	+	TCAGATATCTTCCTAGTCTCAACTATAAACGATGCTGACC	248239	random
B.pendula	FORGENIUS-MultiSp60K	Contig39	347707	347747	+	GGTGTCCATTGACATTAGATGTTGCAGCAACTCGTGCCCG	347776	random
B.pendula	FORGENIUS-MultiSp60K	Contig39	461717	461757	+	CATGTGATCATCAAAGTAGCAAGCAATTGAAACAGTTTGC	461794	random
B.pendula	FORGENIUS-MultiSp60K	Contig390	4018	4058	+	TATAGGATTCTAGTTTAGTCCAATGTATGGAAGGAAGCTG	4064	random
B.pendula	FORGENIUS-MultiSp60K	Contig390	122765	122805	+	TACATTACAATGTTGATAAACTGTTCTAGAGCCGACAAGC	122809	random
B.pendula	FORGENIUS-MultiSp60K	Contig390	218812	218852	+	GAGGAGAGTTGAAGAGCCTCTCTCTTCATACATCTCTCCC	218901	random
B.pendula	FORGENIUS-MultiSp60K	Contig390	229460	229500	+	TTTTTGGATTGTTCTGCATTGTAAGAATGCAAAACCTTTC	229502	SNP
B.pendula	FORGENIUS-MultiSp60K	Contig390	231900	231940	+	GCCCAAATATCTCCTCCTGCATTATAAGCGAGTCCTCTGG	231989	SNP
B.pendula	FORGENIUS-MultiSp60K	Contig390	236036	236076	+	GTGATATGTCATTATGACACGAGAAGGAAGTGGATAAGGC	236111	SNP
B.pendula	FORGENIUS-MultiSp60K	Contig390	322622	322662	+	CCATTATTGATTCTAGTAATCGTAACAAAGTTCTGGATGG	322681	random
B.pendula	FORGENIUS-MultiSp60K	Contig390	432231	432271	+	CCCTGCCTGAGATGTTAGGTTATAAGCAGACATGCCTGGC	432303	random
B.pendula	FORGENIUS-MultiSp60K	Contig390	541444	541484	+	CAAAGCACGGGTGGGCGGGCATTACATTAAATTCATGCCG	541489	random
B.pendula	FORGENIUS-MultiSp60K	Contig3902	3624	3664	+	CTTTGCTATTCCTAATATCTCATTCTATGAGCTATCGCCG	3707	random
B.pendula	FORGENIUS-MultiSp60K	Contig391	113573	113613	+	AAGGTATCTCGAGGGAATCAAGCTTCACTCTGTGACTCTC	113618	random
B.pendula	FORGENIUS-MultiSp60K	Contig3911	3844	3884	+	GCAATGGCGTCTGCCGCTGAAGGGGTAGTCTGATAGTTGG	3888	random
B.pendula	FORGENIUS-MultiSp60K	Contig3912	10904	10944	+	TCCTATATCATGATTCCGATTTCGGCATTACGCTAGGCCC	10946	random
B.pendula	FORGENIUS-MultiSp60K	Contig3913	4785	4825	+	ATTTATCTCATATAGAGTAGAGAATGTTTGATTGTCGCCC	4849	random
B.pendula	FORGENIUS-MultiSp60K	Contig3914	10544	10584	+	ATGCTTATGTTGGGCTGAATCCTTAAAGTTGTTGGTCCCC	10646	random
B.pendula	FORGENIUS-MultiSp60K	Contig3916	5888	5928	+	CTCATATTCTCTCTTAATTTTCGCTGTTGAAAAACAGCCC	5996	SNP
B.pendula	FORGENIUS-MultiSp60K	Contig3917	4313	4353	+	GGTATATGAGAACAAACAGACCCCTAAAGAAGATAACCCC	4368	random
B.pendula	FORGENIUS-MultiSp60K	Contig3918	6333	6373	+	GGGGTGTTTCTATGTTTTCTTGAGTGCAGCCAGGAAAAAC	6441	random
B.pendula	FORGENIUS-MultiSp60K	Contig392	28890	28930	+	AGGTTGGCAAGGGAAGCTGGTCTTGAGTATGTAGAGATGC	28951	random
B.pendula	FORGENIUS-MultiSp60K	Contig3923	3254	3294	+	CCTCCAGCCGGTAGCCTCACAGGCAGAGGCCTTTATGGGG	3355	random
B.pendula	FORGENIUS-MultiSp60K	Contig3927	11905	11945	+	TAGAATCGATCATAACCGAGGACACGGGCTTCTCTGGGGG	11969	random
B.pendula	FORGENIUS-MultiSp60K	Contig393	1603	1643	+	CTTTCCATTTACTATCCCATTTTAGAGAGCAGAATACTGA	1647	random
B.pendula	FORGENIUS-MultiSp60K	Contig3931	2888	2928	+	ATTCGTTTGAATTATGTGCAAATTAGTTCGAAATATGAGG	2932	random
B.pendula	FORGENIUS-MultiSp60K	Contig3933	7368	7408	+	AATTTCCGTTCAATTGGCAAATAACTGTCGAATTGTCACC	7436	random
B.pendula	FORGENIUS-MultiSp60K	Contig394	8827	8867	+	AGAATATTGGATTATCCGATGAATGTCAAGCCATTAAGTT	8918	random
B.pendula	FORGENIUS-MultiSp60K	Contig394	141862	141902	+	ATGCATCTTGGACTAACTGCCGAGACCGTCTTTTGTAGGC	141906	random
B.pendula	FORGENIUS-MultiSp60K	Contig394	250988	251028	+	ATATTCCATGATTCACCTCCCGTAGAGAGCTTCTAGTATC	251093	random
B.pendula	FORGENIUS-MultiSp60K	Contig394	360163	360203	+	CCTTGGGAAAGAGAGGAATGCAGTTCCTTTTAGGTGATGG	360211	random
B.pendula	FORGENIUS-MultiSp60K	Contig394	465365	465405	+	GCTTAACTATCAATCTAGACTTTCCTATGGCTTGTCTGGC	465436	random
B.pendula	FORGENIUS-MultiSp60K	Contig394	514514	514554	+	TCAACAAAGAAGAGAAAACCAATGAACCAAATCCTCTTCC	514595	SNP
B.pendula	FORGENIUS-MultiSp60K	Contig394	516783	516823	+	GGCAATGCAAACGCTCCTTCTTCCACCACTATATATCCGC	516825	SNP
B.pendula	FORGENIUS-MultiSp60K	Contig394	582020	582060	+	CCTGTGCTCACGCTCCTTCGAGTTGGCATCTTAGCGAACC	582081	random
B.pendula	FORGENIUS-MultiSp60K	Contig394	597936	597976	+	TTTTCACAAAGTAGATGCAAAAGAAGGTAATGCAAACAAG	597996	SNP
B.pendula	FORGENIUS-MultiSp60K	Contig3945	307	347	+	GTTCAGTTGGAGCCACGAGATAACGTGCCTTGCGATACGC	360	SNP
B.pendula	FORGENIUS-MultiSp60K	Contig3945	3064	3104	+	ACAAGGCATGACCGAAGGAATTCAAATTGGACTTTCCGCG	3165	SNP
B.pendula	FORGENIUS-MultiSp60K	Contig395	14563	14603	+	AAGAATCTCGTAAATAGAGGAGAGGTAAAAAAGCAACTGT	14613	random
B.pendula	FORGENIUS-MultiSp60K	Contig395	122513	122553	+	GGATTCGACAAACTTTTTCTACAATCGTTCGTTACCCACG	122555	random
B.pendula	FORGENIUS-MultiSp60K	Contig395	166628	166668	+	GGGGGGTATTCGAATTTACCTACCCCTCATCTCCTTCTCC	166675	SNP
B.pendula	FORGENIUS-MultiSp60K	Contig395	168932	168972	+	AAAGAGTTGGGTCTAGAAAGGTGATGAGTTTCTTCTCTCT	169019	SNP
B.pendula	FORGENIUS-MultiSp60K	Contig395	171092	171132	+	TATTCCGGGTCTAAGGAGGCACGTCATGAAGGGAAGAGGG	171195	SNP
B.pendula	FORGENIUS-MultiSp60K	Contig395	233075	233115	+	AAACCTTCATACAGATACAATTGAAGCCCACGAAGACTGC	233142	random
B.pendula	FORGENIUS-MultiSp60K	Contig395	328105	328145	+	TGCAAAAAAGAGTCAGCTTTATTGGTGAATGCTTCACTCG	328151	random
B.pendula	FORGENIUS-MultiSp60K	Contig395	433385	433425	+	ACTATCTACTTCCATAGCAGCATACATGCAGATCCTGAAG	433431	random
B.pendula	FORGENIUS-MultiSp60K	Contig395	546481	546521	+	CTAAAGCTCCGGTGGCTACGAATCAGAGTGCGAGTCCGCC	546542	random
B.pendula	FORGENIUS-MultiSp60K	Contig395	585147	585187	+	ATATTAATTAATGTTGGGGGTTTAATTCGATCCTTTTACC	585203	SNP
B.pendula	FORGENIUS-MultiSp60K	Contig395	587677	587717	+	TGTCAACAACGTCAAAGCCTCGAATGGAGTTAGAATTGGG	587721	SNP
B.pendula	FORGENIUS-MultiSp60K	Contig3951	2862	2902	+	ATGACGGCAAAGGAGGTGGTGGAGCGTGATTGAATGCGGG	2954	random
B.pendula	FORGENIUS-MultiSp60K	Contig3955	2994	3034	+	TTAGCTGGGTCACCGTTACGTCATGGCTAGTCAGTGGGCC	3038	random
B.pendula	FORGENIUS-MultiSp60K	Contig3957	4436	4476	+	GAGATCAGGACCAGCTATCATGTATTAGAGATGGGTGCGG	4491	random
B.pendula	FORGENIUS-MultiSp60K	Contig396	10315	10355	+	TAATGGCGTGATTATGGACGAGTGGATCGAACGAGACCCG	10377	random
B.pendula	FORGENIUS-MultiSp60K	Contig396	119655	119695	+	AATTAAGTCTTTATGTACGTCAAATGCTCCTCATATTTGG	119748	random
B.pendula	FORGENIUS-MultiSp60K	Contig396	153358	153398	+	CACTAAAGATAATCTTGCTCTCTTTTGATCCCCCTCCCCC	153471	SNP
B.pendula	FORGENIUS-MultiSp60K	Contig396	238901	238941	+	CGGTCAAAATTCTGCGCGGGATATTTTTCACCGGGATCCC	238956	random
B.pendula	FORGENIUS-MultiSp60K	Contig396	333240	333280	+	TAAAACTCATCTACATCTGCTCAAATGTTGAAGGTTGGGG	333297	random
B.pendula	FORGENIUS-MultiSp60K	Contig3962	1874	1914	+	TGAAAGATTCAGACAAACTTCCATCTGCCACCACACACCG	1924	random
B.pendula	FORGENIUS-MultiSp60K	Contig3963	3916	3956	+	ATGATATACAATTGCAAAAAGCTGAACAATAGGGTCCGCC	4008	random
B.pendula	FORGENIUS-MultiSp60K	Contig397	132720	132760	+	ATATTTGAATAGTAGTCGTAGGTCTCTTAAACCTATGTGG	132770	random
B.pendula	FORGENIUS-MultiSp60K	Contig397	313349	313389	+	TTTTGAGTTCCAAAACACTTTCGAAGAGGAAAAATTGCCG	313392	random
B.pendula	FORGENIUS-MultiSp60K	Contig397	446372	446412	+	TTTCCACCTTGATTCGGAGGAATGTGCAACAATGAGCCCC	446441	random
B.pendula	FORGENIUS-MultiSp60K	Contig398	4290	4330	+	ATATGTGCGTGTACAGTCTCTACAACTCTGCTTAGTTTGC	4340	random
B.pendula	FORGENIUS-MultiSp60K	Contig398	102133	102173	+	CAAACTCTTTACTAAGAGAACGCTAATGTTCGGACTTATG	102206	random
B.pendula	FORGENIUS-MultiSp60K	Contig398	111768	111808	+	TTGCCTAAACACAAAGTCAATTTTGGATTCGCCTCTTTCG	111831	SNP
B.pendula	FORGENIUS-MultiSp60K	Contig398	113901	113941	+	GCTGAAGTTGCAAAGTTAAAGGAGGACAACGAAGAATTGC	113973	SNP
B.pendula	FORGENIUS-MultiSp60K	Contig3983	4571	4611	+	ATAACATAACAAGGTTGAATATGAATACCTGACACAGCGG	4710	random
B.pendula	FORGENIUS-MultiSp60K	Contig3986	7150	7190	+	TTTTCAACATTAGTAATTTTGCACGATGCCCATCTTGTGC	7218	random
B.pendula	FORGENIUS-MultiSp60K	Contig3987	3952	3992	+	AGAACATATAGACACCGCTAGCTCTCCTCTCCTTTTGCCG	3999	random
B.pendula	FORGENIUS-MultiSp60K	Contig399	23873	23913	+	CAAGCATTACTCCAAGCTTTCAGCCTCCTCATTAATGGGG	24019	random
B.pendula	FORGENIUS-MultiSp60K	Contig3996	7213	7253	+	ATTTCGAACCGGCTAAGGGTTGAAATGAACCTTCTTTCCT	7255	random
B.pendula	FORGENIUS-MultiSp60K	Contig3998	4404	4444	+	TATTGTCCGCAATCACCTCCGACATGTGAGGCACTCTTTT	4448	random
B.pendula	FORGENIUS-MultiSp60K	Contig4	10894	10934	+	GTGATCAGCTAAATTCGGTGACCAATACGTGTAATTCTTT	10941	random
B.pendula	FORGENIUS-MultiSp60K	Contig4	25028	25068	+	ATATAGTGCAAGATGCATTAGACAGGATTATGGTTAACCG	25078	SNP
B.pendula	FORGENIUS-MultiSp60K	Contig4	113347	113387	+	AGTTAGTGTATGTATCACTTTCGCATGTACTGTAAAAGGG	113397	random
B.pendula	FORGENIUS-MultiSp60K	Contig40	1825	1865	+	CCCTGCTTGATTGTTTTTGTGGGGACGAGCAAATAGAGAA	1872	random
B.pendula	FORGENIUS-MultiSp60K	Contig400	9378	9418	+	CGATCTTAGACTCACCACCGCGGTTCCGTCCACTGAGCGG	9421	random
B.pendula	FORGENIUS-MultiSp60K	Contig400	74864	74904	+	ACGTCATCTTCGGGAACCACGACATTGCTGAAGTCATTGC	74907	SNP
B.pendula	FORGENIUS-MultiSp60K	Contig400	80873	80913	+	AAGTGCATTATATGCCGCGGAGTGAGGAGCAAGAATAGGC	80970	SNP
B.pendula	FORGENIUS-MultiSp60K	Contig4003	3837	3877	+	GAAACACAAAGTCCCATAGAGGTGATCCAATCACAAAGCC	3880	random
B.pendula	FORGENIUS-MultiSp60K	Contig4005	1871	1911	+	CCCTAGTACTGCATCATCTGTTACACACGAAAAGAGAACC	1917	random
B.pendula	FORGENIUS-MultiSp60K	Contig4006	2210	2250	+	ATCCTCATAGATAACGTGGACGGATCAATACTCTCTCAGC	2259	random
B.pendula	FORGENIUS-MultiSp60K	Contig401	5014	5054	+	ACCTGATAACGCTTGCAAGGTTCACTCCCATCTTCGACCC	5057	random
B.pendula	FORGENIUS-MultiSp60K	Contig401	109453	109493	+	AACTAAATCCATGACTTCCAAACCACGGAAAACGCACAGG	109496	random
B.pendula	FORGENIUS-MultiSp60K	Contig401	224526	224566	+	CCCAGCCAAGAAATTGCACAATCTTCATCAGAAGACTTCA	224600	random
B.pendula	FORGENIUS-MultiSp60K	Contig401	300014	300054	+	ACAACTCTTTTGCTTGATCAGAATCGACTCTCAGGCTCCC	300059	SNP
B.pendula	FORGENIUS-MultiSp60K	Contig401	321121	321161	+	ACAACTCTTTTGCTTGATCAGAATCGACTCTCAGGCTCCC	321166	SNP
B.pendula	FORGENIUS-MultiSp60K	Contig401	433040	433080	+	CAAAATATGTCACACACCAACACTTTGACTTGACAATTCC	433123	random
B.pendula	FORGENIUS-MultiSp60K	Contig401	440098	440138	+	AAGTTGTAGCAGATTCTCCATGCTTGATCAACATCTTGGC	440199	SNP
B.pendula	FORGENIUS-MultiSp60K	Contig401	498769	498809	+	TAAATGGTTCAATTCCTCAAGAAATAACAGCTCTTCCAAG	498811	SNP
B.pendula	FORGENIUS-MultiSp60K	Contig401	512237	512277	+	CTGTCTGGGTACAAATTTAGGTCCTGAGATTTGACGTGGC	512283	SNP
B.pendula	FORGENIUS-MultiSp60K	Contig401	514401	514441	+	AAGGAAGGGAGCCTGAGAGTCGATTCCGATTGAGCAGAAG	514446	SNP
B.pendula	FORGENIUS-MultiSp60K	Contig401	520809	520849	+	TAGTAACAGGAGAGAATGCTCCAGCATGGTGAATCCTCAC	520851	SNP
B.pendula	FORGENIUS-MultiSp60K	Contig401	525541	525581	+	CAGGAATTGAATGGCATGGTGGCTAACCTAGTCATACTTG	525612	SNP
B.pendula	FORGENIUS-MultiSp60K	Contig401	527743	527783	+	AAATCTAAACAAAAGAAGAAGAAGATGGAAGACACACCAT	527854	SNP
B.pendula	FORGENIUS-MultiSp60K	Contig4012	4933	4973	+	AGTTATCTTCCAGGGATTCCATACGTACTTAGCTTGCCCG	5011	random
B.pendula	FORGENIUS-MultiSp60K	Contig4018	1330	1370	+	AAAACTCCATCTCTAATGTGCTGATCACTTTACCAGTTGG	1372	random
B.pendula	FORGENIUS-MultiSp60K	Contig402	8835	8875	+	ATGATGGAAAAATCAATAGTGTCATAATGTTTGAGGATGG	8894	random
B.pendula	FORGENIUS-MultiSp60K	Contig402	112383	112423	+	GTACAACATAATCAGTTACCTCCTTTTCTACTGCCTTTCC	112460	random
B.pendula	FORGENIUS-MultiSp60K	Contig402	215393	215433	+	AACTCAATAAATAGCTATTTACCATACCCGTCACCATTCC	215439	random
B.pendula	FORGENIUS-MultiSp60K	Contig402	311853	311893	+	TAATTGTTTTGGTATTTGGAACTAAATACTAGACCAAGCG	311908	random
B.pendula	FORGENIUS-MultiSp60K	Contig402	455662	455702	+	TGTAGCTTTTCATTACTCCTTCAGTTATTTCAATTCGGGC	455753	random
B.pendula	FORGENIUS-MultiSp60K	Contig4020	1200	1240	+	ACCTCTCAATAGCACGTCGTCTGCTAATCATTAAGAATGG	1252	random
B.pendula	FORGENIUS-MultiSp60K	Contig4025	8661	8701	+	AAGGAATTCTTCAATGTAAACCACTCTAGCAAGACAACCC	8738	random
B.pendula	FORGENIUS-MultiSp60K	Contig4026	5602	5642	+	TCTTAGATTGAGAGCTACAATTTTGTTTGAGTTTGGGGCC	5671	random
B.pendula	FORGENIUS-MultiSp60K	Contig4027	1703	1743	+	TTCACGTAAACGGCACAAAACAAGAGACAACGGTGATGGC	1755	SNP
B.pendula	FORGENIUS-MultiSp60K	Contig403	21902	21942	+	CACCATAATCTAAAAGCTCCAAGAGTGAAGCATTGTAGAG	21982	random
B.pendula	FORGENIUS-MultiSp60K	Contig403	58791	58831	+	TTTCAGTGTTTGTGTTGTCCTTGGAATAAACCCATTACCC	58854	SNP
B.pendula	FORGENIUS-MultiSp60K	Contig403	61262	61302	+	TCATTCTTTAGAACTCCTAGATTGTTGGAAACCAGAGGGG	61329	SNP
B.pendula	FORGENIUS-MultiSp60K	Contig403	63961	64001	+	AGCATACACACAGCATACGTTAAGGCCATTCGTTCTGCGC	64045	SNP
B.pendula	FORGENIUS-MultiSp60K	Contig403	66113	66153	+	GGAGAAATCTCTTTAGTCAGAAAAGGTTGAATTTGAAGCC	66206	SNP
B.pendula	FORGENIUS-MultiSp60K	Contig403	68489	68529	+	GAATGAACTTTTTTCGATTGTTTTCAGAAACGGTACACAA	68576	SNP
B.pendula	FORGENIUS-MultiSp60K	Contig403	125363	125403	+	GGTAAACTAATTGGGATCCATGCTTTGTATTCCTCATAGC	125417	random
B.pendula	FORGENIUS-MultiSp60K	Contig403	239314	239354	+	CGGTGGCTCGGCTTCGTCGGCACTTGAGCTTTTGCTACAG	239358	random
B.pendula	FORGENIUS-MultiSp60K	Contig403	331631	331671	+	AACTCCATAAATCTTGCTTCTTGATGATACAATCCCTCTC	331681	SNP
B.pendula	FORGENIUS-MultiSp60K	Contig403	334909	334949	+	AAGAACCAACTTTACCAATGCAAAGAGCAAAATGTGTCGG	334990	random
B.pendula	FORGENIUS-MultiSp60K	Contig403	406148	406188	+	CACTTTCCATGCAAGTCCCCTTCGACTTTTGACGCTTGCC	406295	SNP
B.pendula	FORGENIUS-MultiSp60K	Contig403	408716	408756	+	AAGTAATTAGATTCAGCCTTTCACATCATAATCAATACCC	408781	SNP
B.pendula	FORGENIUS-MultiSp60K	Contig403	444333	444373	+	TAGTTGCACTTGGCAATATATACGACAGCCCCTCATACGC	444402	SNP
B.pendula	FORGENIUS-MultiSp60K	Contig4035	1119	1159	+	ATTTTCCTCATAGCAGCCAGCTCAAGAAAACTGTAGATTA	1230	random
B.pendula	FORGENIUS-MultiSp60K	Contig4039	11687	11727	+	ACCCTGTGTTTGAGCTATGCCGTGTGTGGTTGTGTGGCGC	11756	random
B.pendula	FORGENIUS-MultiSp60K	Contig404	27711	27751	+	GAGCTAGAGATCAGAGAGTTAGAGAGCTAGAGGTTTGCGC	27754	random
B.pendula	FORGENIUS-MultiSp60K	Contig404	64359	64399	+	ATTTTATGATCGAATGCCTGGAACTGAGATCTTATTAAGC	64419	SNP
B.pendula	FORGENIUS-MultiSp60K	Contig404	66901	66941	+	CCCACAATTGTTATTGTTTTGTTAATGAGCAGTACGATCA	66943	SNP
B.pendula	FORGENIUS-MultiSp60K	Contig404	69675	69715	+	TGTCTAAAGCATTTAGCTCTCTTTTCTCTCAAAGAACCAA	69724	SNP
B.pendula	FORGENIUS-MultiSp60K	Contig404	75342	75382	+	CACATATTTCATGATAACAACACCAAATTCTCCCTAACGC	75419	SNP
B.pendula	FORGENIUS-MultiSp60K	Contig404	77465	77505	+	GTGATAACGATCCAGAAGATCAATAGGAGCATCAATGGGC	77535	SNP
B.pendula	FORGENIUS-MultiSp60K	Contig404	79958	79998	+	TCTAGAAGACAATGAAACAGTCCACAAAAGTGGGAGGCGG	80081	SNP
B.pendula	FORGENIUS-MultiSp60K	Contig404	126127	126167	+	GATACCACTCGACTCAATAACAACCCTAGTTCATGCACCG	126252	random
B.pendula	FORGENIUS-MultiSp60K	Contig404	234998	235038	+	AAATGGTTTAGCGGGTTGCCTCCAAACCAGTTATGTCAGC	235040	SNP
B.pendula	FORGENIUS-MultiSp60K	Contig404	240268	240308	+	GATATTATGAAACTAGAGTTACAAGTGAAGGTTGATTGTG	240318	SNP
B.pendula	FORGENIUS-MultiSp60K	Contig404	251550	251590	+	TGGTGGGATCCGGAAGTGGTCCATGGAATACAGTAAAGGG	251593	SNP
B.pendula	FORGENIUS-MultiSp60K	Contig404	262748	262788	+	TTCTTTTAAGAATAGGCTTTTCTTGTTTATTCCAACCTTG	262790	SNP
B.pendula	FORGENIUS-MultiSp60K	Contig404	338049	338089	+	TACTTCTCAGAAAGAGTTTCTGTAATGTTCCCACTGAACC	338091	random
B.pendula	FORGENIUS-MultiSp60K	Contig404	380822	380862	+	TGGTGTTGAATCTGGCGGAGTTGGAGCTGAGGCCACGCGC	380874	SNP
B.pendula	FORGENIUS-MultiSp60K	Contig404	432318	432358	+	TTGTAAGATTCTAACAAACTACTCCCACACGAATCTTTCC	432373	SNP
B.pendula	FORGENIUS-MultiSp60K	Contig4049	169	209	+	TGAGCAAATGAAGTGTGCCTTTTCGTTGGAAGAGGTATCG	221	SNP
B.pendula	FORGENIUS-MultiSp60K	Contig405	2457	2497	+	AAGATTCAAGGTAGGCTAAAGTGTTCAATCATGTGTCGCC	2527	random
B.pendula	FORGENIUS-MultiSp60K	Contig405	131044	131084	+	GAAGGAATGATGTAGTGCACGGTAGCGTGTTCTCTCACCC	131102	random
B.pendula	FORGENIUS-MultiSp60K	Contig405	305122	305162	+	ATGTTACCCATGCGGTACAAACGATGAGACGCAGGACCCC	305196	random
B.pendula	FORGENIUS-MultiSp60K	Contig405	418267	418307	+	TTGAGGGTTGGTAATGGCGAATCAATCCAGATTTGGAAGG	418317	random
B.pendula	FORGENIUS-MultiSp60K	Contig4052	1461	1501	+	AGTTCATTTCTTTGGAAAAACTTTTGTGGTTAAACTTCGG	1505	random
B.pendula	FORGENIUS-MultiSp60K	Contig4058	1760	1800	+	TGCCAACTGGTTTCTCAGATTGTAACAAAAGGAGAAACCG	1815	random
B.pendula	FORGENIUS-MultiSp60K	Contig4066	3278	3318	+	ATGCGGTAAGATCAAACATGGACAAGAAGGCTGTGTGGCG	3339	random
B.pendula	FORGENIUS-MultiSp60K	Contig4067	2534	2574	+	TAAAGCGCCACTCGTGGGTGTTCACAGTTCCAATACTGGG	2580	random
B.pendula	FORGENIUS-MultiSp60K	Contig407	1523	1563	+	CCCTACCCCAAATATGGACCAAACGAACTGCCTCGTGGGG	1574	random
B.pendula	FORGENIUS-MultiSp60K	Contig407	96458	96498	+	AAACAACTCACTAATTAGTAGAAACTCTCTGATTACACGC	96504	SNP
B.pendula	FORGENIUS-MultiSp60K	Contig407	155251	155291	+	CAGAGTGGGCAGCTAGTTATCGGTATCCGATGGCTACGGC	155322	SNP
B.pendula	FORGENIUS-MultiSp60K	Contig407	194531	194571	+	TGTTATAAAACCTTTGACATTATTGATGCAGTCAAAACGC	194577	random
B.pendula	FORGENIUS-MultiSp60K	Contig4072	3450	3490	+	GATCCCTTGTCTGAGACACATGGCATAAAGCTTCTGGGGC	3542	random
B.pendula	FORGENIUS-MultiSp60K	Contig4073	4277	4317	+	AAAACGTTGGTTTAGGTAGGGTCCACAAACAAATGATATG	4319	random
B.pendula	FORGENIUS-MultiSp60K	Contig408	2582	2622	+	TGGAGGATTGAAAACCGATGTTTCACCAAATATCTCCCGC	2679	random
B.pendula	FORGENIUS-MultiSp60K	Contig408	109313	109353	+	CATGTAATTAATGATGAGAAATGTTTTGAGCTGCATTAGT	109356	random
B.pendula	FORGENIUS-MultiSp60K	Contig4084	1100	1140	+	ATTCTCTACCTACACACTCCCAAACGGACTGGTAAACCGC	1151	random
B.pendula	FORGENIUS-MultiSp60K	Contig4085	1775	1815	+	ATACAGGTAAGCGGAGGGGTAAGAGAAGAGAGAGTTTCCA	1845	random
B.pendula	FORGENIUS-MultiSp60K	Contig4092	6829	6869	+	TAAAGAGATGGCCCAAAAATGATCCTGTTTGGCATGCGCG	6893	random
B.pendula	FORGENIUS-MultiSp60K	Contig4094	5818	5858	+	CGAGAAGCATCATTTGTAATCCAGAAACTTGAATGGGGGC	5880	random
B.pendula	FORGENIUS-MultiSp60K	Contig4095	1977	2017	+	AAGATGCGATATAATTGACATGTCAACAACTGCTCATAGG	2039	random
B.pendula	FORGENIUS-MultiSp60K	Contig4098	3670	3710	+	ACTCTTTTAAACATTGGGGGCCCCTAAAGTGTCAATCGGG	3714	random
B.pendula	FORGENIUS-MultiSp60K	Contig4099	4344	4384	+	GTGGGGAAAAGTGAATGCCAGCACCACATAAAAGAAAGGC	4386	random
B.pendula	FORGENIUS-MultiSp60K	Contig4100	2847	2887	+	GTTTCCCCTCATGACGCCTTGTATGCTTCTGCGCTGCCCC	2910	random
B.pendula	FORGENIUS-MultiSp60K	Contig4107	1963	2003	+	GTGGTCGTTTCACCCCAGCCAAGTCCTTCAAGAGTGTCGC	2029	random
B.pendula	FORGENIUS-MultiSp60K	Contig411	5864	5904	+	ATTTTAGCGATGACAAAAGATTGTGGCAAACAATGGTCGC	5913	random
B.pendula	FORGENIUS-MultiSp60K	Contig411	108949	108989	+	AGGGAAGTTAAAGTGTTCTATGATTCATGAACCAGTGGGG	109011	random
B.pendula	FORGENIUS-MultiSp60K	Contig4111	3440	3480	+	GTTATTTTTGAAGTTAATGCAGTATTTTAGACGGGACGGC	3522	random
B.pendula	FORGENIUS-MultiSp60K	Contig4114	2799	2839	+	GAATCTTCGTCCTGGGAGCAAACGCCACCCTCTGTTTAGC	2848	random
B.pendula	FORGENIUS-MultiSp60K	Contig412	47049	47089	+	TTGTCGAGCTCAAATGTGCTTTGTTGCATCTTTTGAAGAC	47096	random
B.pendula	FORGENIUS-MultiSp60K	Contig412	158585	158625	+	TTGCCAATTGAAAAGCATCTAAAGTTTGTCTATTTTGCCC	158632	random
B.pendula	FORGENIUS-MultiSp60K	Contig4122	16673	16713	+	ATATAATCACTCCTCGAGGTGAATGCAAAATTGCTAGACG	16733	random
B.pendula	FORGENIUS-MultiSp60K	Contig4124	2850	2890	+	ATATTCAAGAACTAGCCGTCCAAGAGATCCTAAAAGATTA	2895	random
B.pendula	FORGENIUS-MultiSp60K	Contig413	11212	11252	+	ATATGACCAACGGAGAGCTTCCTATGCTTTAGCCTCATTG	11298	random
B.pendula	FORGENIUS-MultiSp60K	Contig4130	2400	2440	+	GTGTATGATGCGAATAATTCCCCCCTTTGACACGTGGCGC	2451	random
B.pendula	FORGENIUS-MultiSp60K	Contig4136	5993	6033	+	AGACATAAATAGGTTTCAACAGAATATTCTTCATTACGCC	6054	random
B.pendula	FORGENIUS-MultiSp60K	Contig414	19256	19296	+	TTAGAAGTGTAACGACGACAAAATTTTGACGTCGTTCGGG	19314	random
B.pendula	FORGENIUS-MultiSp60K	Contig414	132465	132505	+	GTGACTGCATTCATTTCATGACCCTCTTCTCCCCCTCCCC	132587	random
B.pendula	FORGENIUS-MultiSp60K	Contig414	265693	265733	+	TCAGTCCCTTTCTGATGCTACCTCTTGTGGACTGCAATGG	265762	random
B.pendula	FORGENIUS-MultiSp60K	Contig414	300817	300857	+	TTTCTCACCTCTCTTCAACCACCACTATCCTTTCCATTTG	300899	SNP
B.pendula	FORGENIUS-MultiSp60K	Contig414	303301	303341	+	GATCAGGTATTGTTTACAGACAAAAGATCCAGGCCAACGG	303382	SNP
B.pendula	FORGENIUS-MultiSp60K	Contig414	360692	360732	+	ATAATCAATCAATCCGCTGGGAGATGCCAAATTGTATGAC	360793	random
B.pendula	FORGENIUS-MultiSp60K	Contig4140	8303	8343	+	CCATCTATATGTGTGCCAACCGTTTTTGTCTGAATTTGGC	8389	random
B.pendula	FORGENIUS-MultiSp60K	Contig4145	2579	2619	+	ATATTTTTGGGATTCCTGCTCCCTGAGTTTTTAATGCGCC	2649	random
B.pendula	FORGENIUS-MultiSp60K	Contig4148	1322	1362	+	TCGAGTTGGAAAGTAGGATTGAAGCATAAACTACACACCC	1375	random
B.pendula	FORGENIUS-MultiSp60K	Contig415	17023	17063	+	GGTCGTCCGACATTGCTTGTTTTGCCTGACAATAAATGCC	17075	random
B.pendula	FORGENIUS-MultiSp60K	Contig415	120680	120720	+	TCAACGTTCAAGATGTTAGCTAGTATTGGTGACCGCACGC	120741	random
B.pendula	FORGENIUS-MultiSp60K	Contig415	199483	199523	+	CTCCATTGCAGCAGCCACTGGAGACACAAATACCTAATCC	199537	SNP
B.pendula	FORGENIUS-MultiSp60K	Contig415	236945	236985	+	GTACAACTTTTGGGTAATGCGAGGGGAACTAATCATCTCG	236991	random
B.pendula	FORGENIUS-MultiSp60K	Contig415	276135	276175	+	TTCGTTATCTATCTATTGGCCTGTTTCATAAAGTGAGCCC	276186	SNP
B.pendula	FORGENIUS-MultiSp60K	Contig415	278725	278765	+	TCTGCTTTCTCTTCTTCCTCCAAATAACAATCAATTCGCC	278767	SNP
B.pendula	FORGENIUS-MultiSp60K	Contig415	280987	281027	+	ATTGATGGCGAGATGAAAGTTTATCGGCCTGATGTCGCCC	281029	SNP
B.pendula	FORGENIUS-MultiSp60K	Contig415	292366	292406	+	AATGTGAGCATACTGAAGTAGTTAGAAGCCGAAGAAAACC	292408	SNP
B.pendula	FORGENIUS-MultiSp60K	Contig415	294728	294768	+	AGAGTCAACATTTAAACTTAAGACCGTTGTTGTGATAACC	294781	SNP
B.pendula	FORGENIUS-MultiSp60K	Contig415	344388	344428	+	GATAATAAACCTAACCTCCAACCATAACCCAACACCAGGC	344440	random
B.pendula	FORGENIUS-MultiSp60K	Contig415	345816	345856	+	AGTTTAGAATATTTTCACTTGGTTTATGTTTGGTCACTTG	345883	SNP
B.pendula	FORGENIUS-MultiSp60K	Contig415	347933	347973	+	ATACAGTCTTTATATGGATCTCTTGAGTTTGTCCATGAAG	347992	SNP
B.pendula	FORGENIUS-MultiSp60K	Contig415	349894	349934	+	ACGGTATGTGTTCCAATGATGTCACTACAGTGTAAATGGC	349940	SNP
B.pendula	FORGENIUS-MultiSp60K	Contig415	352688	352728	+	TTCGTGTTTTCTTGAAACCTTTCTAAAGTTGGATTGAGGC	352755	SNP
B.pendula	FORGENIUS-MultiSp60K	Contig415	354786	354826	+	CATTTACCTTGAATTGGTTAGTTTCTGTATAGTTCAGCCC	354872	SNP
B.pendula	FORGENIUS-MultiSp60K	Contig415	357429	357469	+	GGTGCATACAGAGGCTTGACCAGCCCATAATTCTAACTGG	357482	SNP
B.pendula	FORGENIUS-MultiSp60K	Contig415	372813	372853	+	ATCGAGTCTTAAAGGCACTTCCTTTGCCTCGTGAAAAGAA	372892	SNP
B.pendula	FORGENIUS-MultiSp60K	Contig415	375517	375557	+	CTTGTTCTTTTTTCCCTGCTCCCCAAAATATGTCAGAATC	375574	SNP
B.pendula	FORGENIUS-MultiSp60K	Contig415	451573	451613	+	CACTCCCTTGGAAAACTAAAATAGCGTGAAGAGTGCTTGG	451626	random
B.pendula	FORGENIUS-MultiSp60K	Contig4155	2751	2791	+	ATCTATATATCTTATAACTGCAGAATGCAAATTAGGTCGC	2816	random
B.pendula	FORGENIUS-MultiSp60K	Contig416	11886	11926	+	CCACACCTCCGGCAGACCATGCGTGTGGACCCACGATGGG	11931	random
B.pendula	FORGENIUS-MultiSp60K	Contig416	163091	163131	+	CGCAATAATATGTGGCGGATCTGGTCTCTTTTTGGAACGG	163139	random
B.pendula	FORGENIUS-MultiSp60K	Contig4163	6307	6347	+	ATTTTATCATGCTGAACATGGGTGACCCCTTTCTGATAGG	6354	random
B.pendula	FORGENIUS-MultiSp60K	Contig4164	1080	1120	+	TATGGTTTGGAAAACGTACTTACGTGAACACCGTTTTAGC	1160	random
B.pendula	FORGENIUS-MultiSp60K	Contig4165	3321	3361	+	TATGAACTCTTGGTTGTGACTTTCTTCTATGCACTCTGCG	3386	random
B.pendula	FORGENIUS-MultiSp60K	Contig417	53887	53927	+	AAGGTGCCAAATGAATTTCTCGTAGACATGTCTTGGTGAG	53929	random
B.pendula	FORGENIUS-MultiSp60K	Contig4171	4636	4676	+	TAAATGAGGACTGATTATGGAAGTCTGCTCCCGCGTGGGG	4684	random
B.pendula	FORGENIUS-MultiSp60K	Contig4177	6902	6942	+	GCGATCATATACGATATCCCTCTCAAACCTAAACAACCCC	6968	random
B.pendula	FORGENIUS-MultiSp60K	Contig418	17687	17727	+	ATCTGAACCCTGTGTACATACACCAACCCAGAGTCTAAGG	17734	SNP
B.pendula	FORGENIUS-MultiSp60K	Contig418	19646	19686	+	GAGCAACCTGAATCAGAAGATACTTTGCAGTTTCACCGCG	19691	SNP
B.pendula	FORGENIUS-MultiSp60K	Contig4181	6749	6789	+	TCAGGTATACTATTCGAAAATAGACAGCCCACACTCATAT	6824	random
B.pendula	FORGENIUS-MultiSp60K	Contig419	21397	21437	+	ACTTGTGTTTTGATTGCATTAGGGTAAGAACTTGCTTTTT	21480	random
B.pendula	FORGENIUS-MultiSp60K	Contig419	128580	128620	+	CTTCTTTGTCGTTTGATTGACCAGCTTAGAGAAGATCCAG	128661	random
B.pendula	FORGENIUS-MultiSp60K	Contig419	236509	236549	+	GTACATAATTTTCATGGTCGTTTTCCAAACTTTCCTCATT	236568	random
B.pendula	FORGENIUS-MultiSp60K	Contig419	348604	348644	+	GATGTCTCTGTTTGGTTCATTGGAGCAGTCTCTATTATCT	348649	random
B.pendula	FORGENIUS-MultiSp60K	Contig419	448167	448207	+	ATGACTCTTAGATTACAGGATTTTGACTCCAACCATAATG	448224	random
B.pendula	FORGENIUS-MultiSp60K	Contig419	555867	555907	+	AAAGTCTCGTTTGCTGCTTGTTCCAAATTCGTTCGATCGG	555914	random
B.pendula	FORGENIUS-MultiSp60K	Contig42	6711	6751	+	ATGAGACTGCACATTGCACGTCCTCATTGTACCGGTCCCC	6759	random
B.pendula	FORGENIUS-MultiSp60K	Contig42	12616	12656	+	TTGACATGTATAAAAAAACTCTCGTATGGATAAGGATCGG	12740	SNP
B.pendula	FORGENIUS-MultiSp60K	Contig42	14784	14824	+	TCAAACCCAGATGGGATTATTACTGGTCAGTTCCACACCC	14858	SNP
B.pendula	FORGENIUS-MultiSp60K	Contig42	16807	16847	+	ACTCCATTAAAATAGGTCTCCCTAACAAGAAGAGACAAAA	16852	SNP
B.pendula	FORGENIUS-MultiSp60K	Contig42	23793	23833	+	GATGGTAGTTTAAAGAGGGTACGTGGACTTTTCTCAAAAT	23842	SNP
B.pendula	FORGENIUS-MultiSp60K	Contig42	26731	26771	+	CACTCCTCTGGCTGTCTCATCAAAAGTTTTTGAAAGTGGC	26784	SNP
B.pendula	FORGENIUS-MultiSp60K	Contig42	28846	28886	+	GTCTGACGTGGAGGAGCAACATGAGTGGGTTTTTCAAAAC	28917	SNP
B.pendula	FORGENIUS-MultiSp60K	Contig42	38626	38666	+	GGGCCTTTGTATAAATACTTCCCGTTGTGTGGACGATTCG	38673	SNP
B.pendula	FORGENIUS-MultiSp60K	Contig42	40924	40964	+	GTCTATCACTCTTCTGGCTGCCTCATCAAAAGTTTTTGAA	40983	SNP
B.pendula	FORGENIUS-MultiSp60K	Contig42	42844	42884	+	TAGGCGCACTGTAGATAAGGTCATCAGACTCTCAATGGGG	42913	SNP
B.pendula	FORGENIUS-MultiSp60K	Contig42	77980	78020	+	TCTCCCACTTCCTAGTGTCGTTGCCAATGCCTCGTCCGGC	78028	SNP
B.pendula	FORGENIUS-MultiSp60K	Contig42	79910	79950	+	TTCCAAGTGATTAATTTTGCTGCTATCACTTTCACTTTGG	80001	SNP
B.pendula	FORGENIUS-MultiSp60K	Contig42	105548	105588	+	ATGAGGACTAACCAGGTTTGGGGTTTTGTAAACCTACCGC	105605	random
B.pendula	FORGENIUS-MultiSp60K	Contig42	217185	217225	+	TCCTAATTTTTGGTGTACCACACGCTCAAAATTCACAAGC	217229	random
B.pendula	FORGENIUS-MultiSp60K	Contig42	259574	259614	+	ACGAACACGTCCACCACTTGGGAGGGGTCGAATTTCGGCG	259650	SNP
B.pendula	FORGENIUS-MultiSp60K	Contig42	326361	326401	+	GCTCAGCATCTGTGGACTCTCCATGCCAAACATGTTGGCC	326418	random
B.pendula	FORGENIUS-MultiSp60K	Contig42	431961	432001	+	ACTCACGGTGTCTTGCGCCTTCGAATCCCTCCCCTCGGCG	432018	random
B.pendula	FORGENIUS-MultiSp60K	Contig42	432463	432503	+	ATTTGCAATGGTGGTGACCCGTTGAAGTGGGGCGTGGCGG	432540	SNP
B.pendula	FORGENIUS-MultiSp60K	Contig42	434798	434838	+	GGGTCTAGCACTCGTGAACGGCACTGCAGTTGGGTCCGGC	434865	SNP
B.pendula	FORGENIUS-MultiSp60K	Contig42	457054	457094	+	AATTTTCATAATTCCCAACCTTAACAAATTGCCTACCACA	457101	SNP
B.pendula	FORGENIUS-MultiSp60K	Contig42	459293	459333	+	TGGCATTCTTATATTCTCGCCGTCCCTGAGATCTGTGATC	459353	SNP
B.pendula	FORGENIUS-MultiSp60K	Contig42	489686	489726	+	AAATGTTTCAATCTAGGGTTTCAATACCTTAATGCTCGTT	489744	SNP
B.pendula	FORGENIUS-MultiSp60K	Contig42	492925	492965	+	GAGGTAGTTGTTGCATCAGGCATTCCTTGTTGTAGGTAGG	492999	SNP
B.pendula	FORGENIUS-MultiSp60K	Contig42	495196	495236	+	CCGTTGCAGAAAAGTTATCCATTTCAGAGACCATCAGGGG	495303	SNP
B.pendula	FORGENIUS-MultiSp60K	Contig42	497352	497392	+	GGGGCACATATCATTCTATTCGTCAACCAACCATTATGGG	497444	SNP
B.pendula	FORGENIUS-MultiSp60K	Contig42	500061	500101	+	TCAGCCGGCACAGACGGAAAACCGGGCATTACGTAAACTC	500114	SNP
B.pendula	FORGENIUS-MultiSp60K	Contig42	539671	539711	+	CCGTTTTGTAAATAGAACCCCAGCATAAAGAGTCAAACAC	539714	random
B.pendula	FORGENIUS-MultiSp60K	Contig42	576142	576182	+	TCAATACTCAAGGAAAATTTTCTTATTCCATTGGGCCGGC	576219	SNP
B.pendula	FORGENIUS-MultiSp60K	Contig42	578572	578612	+	CATTTGAGTTTGCTGATCCACCTCAACCACCTCCAAGGCC	578647	SNP
B.pendula	FORGENIUS-MultiSp60K	Contig42	581051	581091	+	CAGGTTGCTAGATAAGGAATTAGGTTGATCAAGTCCTTCC	581095	SNP
B.pendula	FORGENIUS-MultiSp60K	Contig42	646166	646206	+	CGCCAGCAAAAAACGACTGTGCATAACAGAAACGAACCGC	646209	random
B.pendula	FORGENIUS-MultiSp60K	Contig42	745907	745947	+	GCTAAAAAATAAGCATTGGACATTGAAGACCGTTTTCCTC	745980	random
B.pendula	FORGENIUS-MultiSp60K	Contig42	843642	843682	+	TAGTTAGTAAGTTTTGCTTTTCGAAATCAACTCTGAACGC	843685	random
B.pendula	FORGENIUS-MultiSp60K	Contig42	953256	953296	+	CTTTTAGCCTAAGAGAGGAGCCCCAAGAAATTCCTCCGGG	953327	random
B.pendula	FORGENIUS-MultiSp60K	Contig420	4957	4997	+	GGACACTGAGCTTCTACGAGTTTTTGGGGTTGAACTGTTT	5044	random
B.pendula	FORGENIUS-MultiSp60K	Contig420	46388	46428	+	TAAACTGGAAGAAAGAATGCAACAAAGAACCAGCATACCC	46436	SNP
B.pendula	FORGENIUS-MultiSp60K	Contig420	48534	48574	+	TATTCGCTTTAGATGCCTCTCCATTCTCCCCTCCAGTGGC	48581	SNP
B.pendula	FORGENIUS-MultiSp60K	Contig420	119639	119679	+	TAATGCATGTCAATTCTTGAGGGTCTTCGATGAAGTAATC	119703	random
B.pendula	FORGENIUS-MultiSp60K	Contig420	233263	233303	+	GGCAACTTAGACAAAAGCTGGGAAACAAAGCAAAAGATGG	233323	random
B.pendula	FORGENIUS-MultiSp60K	Contig420	277421	277461	+	GAAGTCTGATTTGGTCCTGCGCAAAGGAAATGATGAAACC	277471	SNP
B.pendula	FORGENIUS-MultiSp60K	Contig420	342753	342793	+	AATAGTAAATTCAACTCGTTTTCTGAGTGGATATAGGACG	342826	random
B.pendula	FORGENIUS-MultiSp60K	Contig4208	2498	2538	+	CTAGCTAGCCATGGAGATAATGCGTCCATATATCTTCGGG	2544	SNP
B.pendula	FORGENIUS-MultiSp60K	Contig4209	6067	6107	+	TTCTGGATATACACTCAACCAAATTCTCCTTTATTCGCGC	6124	random
B.pendula	FORGENIUS-MultiSp60K	Contig4211	5173	5213	+	ATCCAGTGCTGCACATCTCGGGGTCATGATTTGGAGGGCG	5218	random
B.pendula	FORGENIUS-MultiSp60K	Contig422	5916	5956	+	ATTTGGATCGCATTTCCGCTTTTGCTAAATGTAGAGTTGG	5959	random
B.pendula	FORGENIUS-MultiSp60K	Contig422	36784	36824	+	CTTCTCACTTTCTGACTTGGTTTTGTGAATGGAGTTTTCT	36911	SNP
B.pendula	FORGENIUS-MultiSp60K	Contig422	39919	39959	+	GGGTATCTTCTACAGAAAACATTGATGAAGGCGGAAGCCC	39981	SNP
B.pendula	FORGENIUS-MultiSp60K	Contig422	114211	114251	+	CTATAGTGTGAAGTCCAGATAGACAAGACCATTAATGGGG	114254	random
B.pendula	FORGENIUS-MultiSp60K	Contig422	187326	187366	+	AAGCAACAGAAAAAGCCTTGCTGCGAGAAACCCTTTCCCC	187406	SNP
B.pendula	FORGENIUS-MultiSp60K	Contig422	193159	193199	+	ATGACTATGATGTGTGGCTTTTTTATTACACCCCTCCCCC	193302	SNP
B.pendula	FORGENIUS-MultiSp60K	Contig422	224264	224304	+	AATCCCAGAAACCACAGCCTGAGAAGGGTCTTGCTGTTGT	224306	random
B.pendula	FORGENIUS-MultiSp60K	Contig422	237265	237305	+	AAGAAGAGTTGGGTATTTTCCTAATTCTTGGTATGCTCCC	237392	SNP
B.pendula	FORGENIUS-MultiSp60K	Contig4221	2657	2697	+	GGAGGTTAACCTATAAAAGAGACTGTGTCAGTTATAGCGC	2725	random
B.pendula	FORGENIUS-MultiSp60K	Contig4228	1998	2038	+	ATTAGAAGGTTTAAGATTAAACCAGGCTAATCCATACGGC	2046	random
B.pendula	FORGENIUS-MultiSp60K	Contig4229	1413	1453	+	ACCTTCTTCACTAACAGAACGCCTTGCTCAATCCTTTTCG	1467	random
B.pendula	FORGENIUS-MultiSp60K	Contig423	22344	22384	+	AATTGTGTGCCATATCATCAGCTTGCGGTCTTTCACAAAA	22393	random
B.pendula	FORGENIUS-MultiSp60K	Contig423	61812	61852	+	TTCACACTTATTTATCACACTCGTTTTATACCAATTGTTG	61904	SNP
B.pendula	FORGENIUS-MultiSp60K	Contig423	64974	65014	+	ATAGACCACTTTGGTTAGGTTTGCTACAACTTTAGAGGCC	65086	SNP
B.pendula	FORGENIUS-MultiSp60K	Contig423	73307	73347	+	GCCAGGGTATAAAACTACAGAAGACTGAAAATCTATGCGC	73427	SNP
B.pendula	FORGENIUS-MultiSp60K	Contig423	75377	75417	+	ACCTGCATCATTTTAAGGGGAAAAAGACTCAGCCCATCTC	75450	SNP
B.pendula	FORGENIUS-MultiSp60K	Contig423	77870	77910	+	TAATAGGTATATTAGGCTCAGTTTAAGAGAAAATTCTCTG	77919	SNP
B.pendula	FORGENIUS-MultiSp60K	Contig4232	2578	2618	+	CATAGGTAAACTATAGACTCCCTCAATTTCTAATCGTTGA	2674	random
B.pendula	FORGENIUS-MultiSp60K	Contig4236	2396	2436	+	AGTTTGTTAGACAATGTCTCACAAGAATAGTCGTTGACTC	2439	random
B.pendula	FORGENIUS-MultiSp60K	Contig4242	4374	4414	+	TAAGAAAATAGCTTCTCGCTCCACATAAAAGCTCAACTCC	4439	random
B.pendula	FORGENIUS-MultiSp60K	Contig4246	2812	2852	+	ATTAAATCCCAGATCTAGTCGATTAAGAAGACCCACTCAG	2854	random
B.pendula	FORGENIUS-MultiSp60K	Contig425	5572	5612	+	AGTACACCAAAGTCATAATTAAGCTCAATTGGCCAACCCG	5639	random
B.pendula	FORGENIUS-MultiSp60K	Contig425	111305	111345	+	AGAAAGGTGGAAGCGTCCTGCCACTCAAAATTAGCAGACC	111404	random
B.pendula	FORGENIUS-MultiSp60K	Contig425	220739	220779	+	TGTGCTACACGCATTGCCACATCTTCTCTTCATATGAGCC	220796	random
B.pendula	FORGENIUS-MultiSp60K	Contig425	315392	315432	+	CACCGACTATGGACTCCTCAACGGCGGGAAATTTTCAGCC	315443	random
B.pendula	FORGENIUS-MultiSp60K	Contig425	389548	389588	+	TAATTATCATTACGTCGTGTGTTAGGTTTGGATCGTATCG	389695	SNP
B.pendula	FORGENIUS-MultiSp60K	Contig425	392642	392682	+	AACATGTATTCTTTAGCTGTTTACCAGTTCTCTCCTTCCC	392707	SNP
B.pendula	FORGENIUS-MultiSp60K	Contig425	394731	394771	+	TTATCTGTTCTATTAAATACTGAGACAACTTCTGGTGGCC	394774	SNP
B.pendula	FORGENIUS-MultiSp60K	Contig425	423468	423508	+	TCAATCTCTGCAACAAACACTCACTCTGTTGCACAAGATG	423510	random
B.pendula	FORGENIUS-MultiSp60K	Contig425	434449	434489	+	AGGTCCATGGCTTGTCTTTGTTCATTGCAACAATGTGTGC	434529	SNP
B.pendula	FORGENIUS-MultiSp60K	Contig425	469467	469507	+	GTCTTGCCTATCTAACTCTCTATGACAATCAACTCAGCGG	469556	SNP
B.pendula	FORGENIUS-MultiSp60K	Contig425	471738	471778	+	GACCTCATCTTGCTGGTTCTTATGGATACATGGCTCCTGG	471885	SNP
B.pendula	FORGENIUS-MultiSp60K	Contig425	528174	528214	+	TACGTGGGCCAGATCGGGTCACGGAGAAGAGTAACAGGCC	528225	random
B.pendula	FORGENIUS-MultiSp60K	Contig4251	11250	11290	+	CACCTAATTGTTATACGTAATACCTCGCGTAGGAATTGTC	11296	random
B.pendula	FORGENIUS-MultiSp60K	Contig4254	9855	9895	+	GACTATTTTTAGAATTGGGCTACTTGAAAAATGTTGGCCG	9922	random
B.pendula	FORGENIUS-MultiSp60K	Contig4255	1273	1313	+	CTTGGTCATTTGGGTCCCTGCTTTTGAAGAAACTCATCGG	1324	random
B.pendula	FORGENIUS-MultiSp60K	Contig4257	1103	1143	+	TCAATAATTCTATAATGGGCTCTATGTGACCCACTAGAGC	1146	random
B.pendula	FORGENIUS-MultiSp60K	Contig4258	1498	1538	+	AATGAATTGTATCCTTTACGGGGTTCACAGTGACTTACGC	1556	random
B.pendula	FORGENIUS-MultiSp60K	Contig426	56459	56499	+	CACCCATAATAGTACGTTCGCCATTCTTGCAAAGATAGCC	56541	random
B.pendula	FORGENIUS-MultiSp60K	Contig426	238849	238889	+	TAGTTATAATGTTCATGAATTCATCTCAACCGTCCAATCG	238894	random
B.pendula	FORGENIUS-MultiSp60K	Contig427	17103	17143	+	GAAGGTTGGTATTGACCAAAATTCCAAAATAGAGGGTGGC	17148	random
B.pendula	FORGENIUS-MultiSp60K	Contig427	123035	123075	+	ACTGTATCTTCTAGATAGAAGTTTGCAACTACACCAGTGG	123101	random
B.pendula	FORGENIUS-MultiSp60K	Contig427	223743	223783	+	GGGCAAACTGTTCATACGTAAAGTTACTTGGATTTGGGGC	223797	random
B.pendula	FORGENIUS-MultiSp60K	Contig427	319603	319643	+	GGGAAGTTGTGCAGCCGGAAAACCAACCAACAAGTTAATC	319646	random
B.pendula	FORGENIUS-MultiSp60K	Contig4272	1194	1234	+	ACGTGGGCCCCTCTCTTTTACCCGCACTAAATCGAATCCG	1241	random
B.pendula	FORGENIUS-MultiSp60K	Contig4276	3629	3669	+	TGGAAAGAAAGATGAGAGCTATAGAACGCACATAACAGGC	3674	random
B.pendula	FORGENIUS-MultiSp60K	Contig428	18343	18383	+	GATTAAACAAATTCTGATCACAAGAACAAAAGTGGAGTTC	18386	random
B.pendula	FORGENIUS-MultiSp60K	Contig428	74902	74942	+	ATGAACTTCTTAACTGAATTTCATCTCTGCTTTTACTTCT	74960	SNP
B.pendula	FORGENIUS-MultiSp60K	Contig428	77468	77508	+	TCTACTATATATCACTATGCAAGATGGAAGAATGATCCCC	77512	SNP
B.pendula	FORGENIUS-MultiSp60K	Contig428	116983	117023	+	TTCAGCTCCGTTATTATCAAATGCTCCCACTATAGCCTGG	117031	random
B.pendula	FORGENIUS-MultiSp60K	Contig428	211060	211100	+	GCTACCTAATATATAGTTCATAGTGCCTTGCCTCTTTAGC	211103	random
B.pendula	FORGENIUS-MultiSp60K	Contig428	241190	241230	+	CAAGGAATATTCACACTTGTACATAGAGAGAGTATGCAGG	241254	SNP
B.pendula	FORGENIUS-MultiSp60K	Contig428	243896	243936	+	ACAAGTGACTATAGCCATTTTGATTGCAAAGTCTTGCATG	244043	SNP
B.pendula	FORGENIUS-MultiSp60K	Contig428	246443	246483	+	AATGCAAGTGTGCAAGTTCAGTTAGGAGGAATGAAAGGGG	246515	SNP
B.pendula	FORGENIUS-MultiSp60K	Contig428	248432	248472	+	GATATGAAATCTAAATTTACAGTAAACAAATTTGGCATGA	248478	SNP
B.pendula	FORGENIUS-MultiSp60K	Contig428	252628	252668	+	TTCTATATCTTTTCTCTCCCCAATTTTCTCAGCAACAAGC	252717	SNP
B.pendula	FORGENIUS-MultiSp60K	Contig428	313273	313313	+	AATCTACGTATAATTAACTTGCGTGATATATGAGCCTCGC	313350	random
B.pendula	FORGENIUS-MultiSp60K	Contig428	415686	415726	+	CCTCTAGAGCTCCACTTGCCTAAGCAGAAGAGGAAGAACC	415739	random
B.pendula	FORGENIUS-MultiSp60K	Contig428	419356	419396	+	TGAAAAGCTACAACACGTCATTACGCAAGTCCCATGTTTT	419398	SNP
B.pendula	FORGENIUS-MultiSp60K	Contig428	421297	421337	+	TGGATTTCTAATGCATCAAGTATTGCTCATTCTTGAACGC	421367	SNP
B.pendula	FORGENIUS-MultiSp60K	Contig428	423616	423656	+	AATCAAATTCTTGATTTTCAGTTGCTGTGACTAAATCTGC	423681	SNP
B.pendula	FORGENIUS-MultiSp60K	Contig4283	2709	2749	+	ATTTGCTCATGATGTGTTTTAGTCAGAATGGTGGTGATGA	2752	random
B.pendula	FORGENIUS-MultiSp60K	Contig4286	3655	3695	+	CATTAAAAAATTCAATGCCCAGGAGTGTCAAAACATTTTT	3790	random
B.pendula	FORGENIUS-MultiSp60K	Contig4289	5141	5181	+	CTTCACTACGCTGAGAAACCGAAAGATGTATCAGCTAGGC	5242	random
B.pendula	FORGENIUS-MultiSp60K	Contig429	4149	4189	+	GCAACCGCAGATCATACTGCTGAAGGAGGGGACGGATACG	4206	random
B.pendula	FORGENIUS-MultiSp60K	Contig429	91191	91231	+	GCATGCCCTGGAAATGAGAATTTGACAACTTCTTGGCAGC	91273	SNP
B.pendula	FORGENIUS-MultiSp60K	Contig429	94312	94352	+	ATCACAATTCCAGTACGCATTAGTCTCCAAGTCGTATAAG	94389	SNP
B.pendula	FORGENIUS-MultiSp60K	Contig429	119172	119212	+	AACTGCATACCGAAATGAGAACCATAGCGGAGAAAGGGGC	119228	random
B.pendula	FORGENIUS-MultiSp60K	Contig429	222044	222084	+	TTGATCTCCACATTGATCGAGCACTAGACCATCACAATGG	222115	random
B.pendula	FORGENIUS-MultiSp60K	Contig429	248140	248180	+	TTAGATTAGATTAATGTACGTAGGTAAGATTAGATTTCTT	248250	SNP
B.pendula	FORGENIUS-MultiSp60K	Contig429	250851	250891	+	GCTATCATCTGCTAAGCAGGTGCTTGGATTGAGTACAGAG	250933	SNP
B.pendula	FORGENIUS-MultiSp60K	Contig429	259711	259751	+	ACAACAGTGATTGATCAGACCACACCTCTTTTTCTTTTGC	259777	SNP
B.pendula	FORGENIUS-MultiSp60K	Contig429	262424	262464	+	CAGTGGGCGATGCTTATTGATCAGGTAGCTATTTGCACCG	262473	SNP
B.pendula	FORGENIUS-MultiSp60K	Contig429	265834	265874	+	TATGAACCCCTAGGAGGCAGGATATGAACTTGCACTTTTC	265909	SNP
B.pendula	FORGENIUS-MultiSp60K	Contig429	271859	271899	+	TTCTTTTCAATTTTTCCCTGGAACACTAACATAGTCATGC	271956	SNP
B.pendula	FORGENIUS-MultiSp60K	Contig429	274036	274076	+	AATGCAATGCTATAAGGGACAGTGATGAGTTTGTAGTCTG	274089	SNP
B.pendula	FORGENIUS-MultiSp60K	Contig429	329899	329939	+	GTGAATGGTTATGACCTTTTCCTTTAGCATTGTAGTGTGC	330044	random
B.pendula	FORGENIUS-MultiSp60K	Contig429	435973	436013	+	ATTTATTTGGATTATGATGTCCATGCCATTTTTTTTGGGG	436030	random
B.pendula	FORGENIUS-MultiSp60K	Contig429	542375	542415	+	ACCACACCTTCGATATGTTGATCCATGGAAGGAATGTACC	542421	random
B.pendula	FORGENIUS-MultiSp60K	Contig4292	1168	1208	+	AGAGATGTGTACTTCCGTTGTTTAGCCTTCTGGTCAGGGG	1305	random
B.pendula	FORGENIUS-MultiSp60K	Contig4297	2667	2707	+	CAACTATCAGGATTCCTATACACGGTACCATGACCACCCC	2756	random
B.pendula	FORGENIUS-MultiSp60K	Contig4299	13594	13634	+	ATTTAATAACTGTCTCACCCCTGAAGCTATCCATTTCCAC	13700	random
B.pendula	FORGENIUS-MultiSp60K	Contig43	6192	6232	+	GCGCTTTGGAGGATTGTGAGGCTGGGTGAAAAACACCTAT	6237	random
B.pendula	FORGENIUS-MultiSp60K	Contig43	111063	111103	+	TAGAGCGATAGTCAAGCGCTCAACACTATTTGACCTACGC	111113	random
B.pendula	FORGENIUS-MultiSp60K	Contig43	211676	211716	+	CTCACAGCTTGGCCAGCTGAACAATCTCACACACTCGCCG	211731	random
B.pendula	FORGENIUS-MultiSp60K	Contig43	223202	223242	+	TGCTACTCATACAATTAACTTGTAGGGAAAATTGGGATGT	223260	SNP
B.pendula	FORGENIUS-MultiSp60K	Contig43	225338	225378	+	AGTTCATTGCCCACTGAGTCCATGATTCAGGTTTTGTAGC	225417	SNP
B.pendula	FORGENIUS-MultiSp60K	Contig43	227364	227404	+	GTTGTTGGATATGCTAACTCCCTAATACCAAGATGTGGGG	227429	SNP
B.pendula	FORGENIUS-MultiSp60K	Contig43	236966	237006	+	TGTTTGAGGTCATTTGTTCTTCAATGGTAACCTTTTCCCC	237020	SNP
B.pendula	FORGENIUS-MultiSp60K	Contig43	239497	239537	+	TTGAACATGTGTTCTCTAATCGCAGTACTTGACACATTGC	239634	SNP
B.pendula	FORGENIUS-MultiSp60K	Contig43	243885	243925	+	TGTCTCAAGAACTACTCGTTGGAGGACATCATCATTGACC	243961	SNP
B.pendula	FORGENIUS-MultiSp60K	Contig43	246189	246229	+	CTAGTTTGTGGGTTTGAGGGTTCTACCTGTGTTTGGAGCC	246283	SNP
B.pendula	FORGENIUS-MultiSp60K	Contig43	301545	301585	+	TAGTATCGTTGTTTAACTTCATATGTGATGTGACGTCATT	301592	SNP
B.pendula	FORGENIUS-MultiSp60K	Contig43	305241	305281	+	TTGCTGTAAAGCTTGACTTGGGAATCTGAAAGCAGCTTGC	305310	SNP
B.pendula	FORGENIUS-MultiSp60K	Contig43	309185	309225	+	GAGGAAATGAAGCCAATTCTAAGGAAAGGCTATCCACGCC	309238	SNP
B.pendula	FORGENIUS-MultiSp60K	Contig43	311240	311280	+	CATTCCCTTTCACTTGATACTCACCAGATAGTGGCACAGG	311282	SNP
B.pendula	FORGENIUS-MultiSp60K	Contig430	3560	3600	+	CAATCAGGCACAAATAGCCAAGCGCATGCACGTAGAAACG	3636	random
B.pendula	FORGENIUS-MultiSp60K	Contig430	7087	7127	+	ACACATGTCAGACTCAGGCTGAATGGGGAGCCTGCAGGCC	7161	SNP
B.pendula	FORGENIUS-MultiSp60K	Contig430	10074	10114	+	AGCCTGCCAAGCCATACAACCCTACCACCACTCAACTGCC	10125	SNP
B.pendula	FORGENIUS-MultiSp60K	Contig430	13485	13525	+	GAAATACTTGGACTTTGGACGAGATATTTTGCACACATGC	13543	SNP
B.pendula	FORGENIUS-MultiSp60K	Contig430	24354	24394	+	AATACAATTTTCAGTGAAACCGAATCAGCCCCATGAGGCC	24403	SNP
B.pendula	FORGENIUS-MultiSp60K	Contig430	129186	129226	+	TACATGAAATGGCTCGCCTTGATCATATCGATGGGTTGGG	129239	SNP
B.pendula	FORGENIUS-MultiSp60K	Contig4305	2461	2501	+	CCCTTATTACAATCCTTTTGCGATAGGTTCCCAGCTTCCG	2508	random
B.pendula	FORGENIUS-MultiSp60K	Contig4309	2616	2656	+	TCTATTTAAGGAATATCGCAAGTTTGAAATTACAGGAATT	2664	random
B.pendula	FORGENIUS-MultiSp60K	Contig431	4815	4855	+	GCTCCTTCAAATGAGGAACTTGTAGGAGAGGAGGTATACG	4899	random
B.pendula	FORGENIUS-MultiSp60K	Contig4311	2636	2676	+	ACTCGTTGCTCACGTGGTTCCTGGCTTCCCAAGAGACCGC	2683	random
B.pendula	FORGENIUS-MultiSp60K	Contig4317	2661	2701	+	TTAAACGACACTAATTTTAGTAACCCCCAGAAGCAACAAG	2751	random
B.pendula	FORGENIUS-MultiSp60K	Contig432	5241	5281	+	AATGTTTTTCTCTGAAATCAAGCGAAGAAGAAAGCTTTGG	5284	random
B.pendula	FORGENIUS-MultiSp60K	Contig4325	1416	1456	+	ACCCCTCCACAGATATGTAATAATGTCACCCCGAGCAAAG	1466	random
B.pendula	FORGENIUS-MultiSp60K	Contig433	1974	2014	+	TTAATCGACCAACACCCTTTGTGGGTTCTAGGTTAGCGCG	2017	SNP
B.pendula	FORGENIUS-MultiSp60K	Contig4336	2931	2971	+	TTTAACACAACCCATCGTTTTCTCTATGCCTAGCAGAGTA	3013	random
B.pendula	FORGENIUS-MultiSp60K	Contig4340	2060	2100	+	GATCACAAGACGCCCTGGTCTATACCGATATACACTGGGG	2116	random
B.pendula	FORGENIUS-MultiSp60K	Contig4341	1095	1135	+	GCTAAGAACGATAAACATATGATACACGAAGAGGGTGTGC	1202	random
B.pendula	FORGENIUS-MultiSp60K	Contig4345	1993	2033	+	TATTATAATTTTAAGAAGCATTGGTTATTAAAAAAATTCT	2076	random
B.pendula	FORGENIUS-MultiSp60K	Contig4348	1405	1445	+	GACTAATCAGCAGTGAATCCAGACCAACCCAATTGAAAGG	1447	random
B.pendula	FORGENIUS-MultiSp60K	Contig435	80240	80280	+	TGAAGGAAAAGAACGAGTTATGTTCTCCATTGCTTTGTCC	80300	random
B.pendula	FORGENIUS-MultiSp60K	Contig4351	1283	1323	+	TCGCCCAGCGCGTGTCGTGCACTTTGCACGCGGCTGCGCG	1326	random
B.pendula	FORGENIUS-MultiSp60K	Contig4359	12715	12755	+	TCCTCTTCTAGCCCCAGAATGGTATCTCCGGCTCATGTAG	12758	random
B.pendula	FORGENIUS-MultiSp60K	Contig436	26902	26942	+	GGGGTCCCGGCGAGGTGGGGCCGGAGCGCGGTGTGGTGCG	26979	random
B.pendula	FORGENIUS-MultiSp60K	Contig436	136390	136430	+	AACATGTCTAGAGAACCTGATCTTGCCACTCTTCTAGGCC	136507	random
B.pendula	FORGENIUS-MultiSp60K	Contig4360	2134	2174	+	AAGATAATGTGTGGATATGGCATTACTCTCAGCCTCGCCC	2220	random
B.pendula	FORGENIUS-MultiSp60K	Contig4367	5303	5343	+	CCAACTAACTTCCCATAGGCCACCCTGCTGACCAATGCCC	5353	random
B.pendula	FORGENIUS-MultiSp60K	Contig437	2022	2062	+	ACCAGATATCCACTCCTCAGCTACCAAACTTTTCTTCCTG	2072	random
B.pendula	FORGENIUS-MultiSp60K	Contig437	4514	4554	+	AATCCAACACTTCTTGCTTTTGGAAGGCTCTCCTTGTAAA	4556	SNP
B.pendula	FORGENIUS-MultiSp60K	Contig437	6845	6885	+	GAAGTCAAATCTTTGATGACTTTGAGGTGCCAAATGTGCC	6899	SNP
B.pendula	FORGENIUS-MultiSp60K	Contig437	9041	9081	+	TCCCAATGCTTCCAACGTCTCATCTGGAGCCAAACAGTCC	9111	SNP
B.pendula	FORGENIUS-MultiSp60K	Contig437	127989	128029	+	CCTAAAAAGTCAGAATGCGACAAAGCACAGGCACATGGGC	128034	random
B.pendula	FORGENIUS-MultiSp60K	Contig437	136896	136936	+	ACCCTGTAAGTTCATGGAGCCCACCGTGCACGCCATGGCC	136961	SNP
B.pendula	FORGENIUS-MultiSp60K	Contig437	152398	152438	+	CCATTAGAAACACAGTTCAAGTAGAAACAGAGACAACTGG	152501	SNP
B.pendula	FORGENIUS-MultiSp60K	Contig437	155022	155062	+	TCACTTGTAGTTCACTGTACTAAAGAAAACACTCCAACCC	155093	SNP
B.pendula	FORGENIUS-MultiSp60K	Contig437	157882	157922	+	GCAATTCCTAAATCAAAGTGCACAAAATGCACATCACATC	157955	SNP
B.pendula	FORGENIUS-MultiSp60K	Contig437	162912	162952	+	CTAAATCAGGAGCCCCAGAGACCTGCATTTTTCTGGGAAC	162964	SNP
B.pendula	FORGENIUS-MultiSp60K	Contig437	172587	172627	+	ATCATAGACAGCTAGAATGCAGATAGGAGCAAAACCTTTC	172722	SNP
B.pendula	FORGENIUS-MultiSp60K	Contig437	293454	293494	+	TTAACAATATTGAAATCCAAGACTCTGATTCCAGCCCCGC	293534	random
B.pendula	FORGENIUS-MultiSp60K	Contig438	6923	6963	+	AAGGGCCAATGCATACACAGATGCACAAATTCCTAGGTGG	7000	random
B.pendula	FORGENIUS-MultiSp60K	Contig438	117453	117493	+	AATGTAAGCAAACAATAAAAGAAGCATCGCAATGGTTTGA	117504	random
B.pendula	FORGENIUS-MultiSp60K	Contig438	226116	226156	+	CTGTCATCATATCCTTTCCCACAAATCGGTGAAATGGGCG	226177	random
B.pendula	FORGENIUS-MultiSp60K	Contig438	334696	334736	+	CCATGTGGACTTGATGAAAACTGACCCGTATCATTAGGGC	334798	random
B.pendula	FORGENIUS-MultiSp60K	Contig4382	1191	1231	+	AACAGATTCGTCATATTAAGAATGGAACCTGAAGAGGAGC	1250	random
B.pendula	FORGENIUS-MultiSp60K	Contig439	4544	4584	+	TTCCAATGAACTACAATTTGGGCAACAGTATCGTCAATGG	4606	random
B.pendula	FORGENIUS-MultiSp60K	Contig439	115064	115104	+	TGCACTGGTGTCATGGTCGTCTTTCCCTCAAAGTTGTTCG	115117	random
B.pendula	FORGENIUS-MultiSp60K	Contig439	155088	155128	+	AAGTGGTATATTTTACGATAATGCTTTTAACTTTTTGGTT	155174	SNP
B.pendula	FORGENIUS-MultiSp60K	Contig439	157369	157409	+	AGTTGGAGCCAAAGCTCCTGCCCCAGAGCCATTCAATTTC	157441	SNP
B.pendula	FORGENIUS-MultiSp60K	Contig439	159613	159653	+	TTTCATAGAAGACAATTTGATGAGCTTGTTCATTTCGGCC	159671	SNP
B.pendula	FORGENIUS-MultiSp60K	Contig439	228863	228903	+	AAGAAGATTTTGTATGCATTCTAGAAGGGTTTATGGAGAT	228905	random
B.pendula	FORGENIUS-MultiSp60K	Contig439	267414	267454	+	ACTCCAAACTCTGACTTACATTGCATTTGTCGATTGTGGC	267480	SNP
B.pendula	FORGENIUS-MultiSp60K	Contig439	280818	280858	+	GCTTGGTCCCACACTCGGTGACGTGAGCGAATTCGTCAGC	280863	SNP
B.pendula	FORGENIUS-MultiSp60K	Contig439	283033	283073	+	CAAAGAAGCTTGGGGATTTGTTGGAGATAGCACGTGTGCC	283083	SNP
B.pendula	FORGENIUS-MultiSp60K	Contig439	287837	287877	+	TGTTTTGATTTATTAAACATCACTTGGTTACCAAGTATGC	287884	SNP
B.pendula	FORGENIUS-MultiSp60K	Contig439	294181	294221	+	GGAAGCTGTATTATACTATTGTAAAACGGTAGCATATTCC	294223	SNP
B.pendula	FORGENIUS-MultiSp60K	Contig439	338186	338226	+	CGAACTCGCCCACACGCTGAGCCGGAGAAGCTTCGTCCCG	338236	random
B.pendula	FORGENIUS-MultiSp60K	Contig439	349078	349118	+	TGCCAAATCTAATTCTGGTGAATAGAATCTGGACATGGGG	349125	SNP
B.pendula	FORGENIUS-MultiSp60K	Contig439	351529	351569	+	TAAGCAGTAGACCGTTCCCACTTCGAATTGCTAGTGAAGC	351575	SNP
B.pendula	FORGENIUS-MultiSp60K	Contig439	353670	353710	+	TTAGCACTTACAAGAAGTGACTGAAACATAGGGAGAGGGG	353720	SNP
B.pendula	FORGENIUS-MultiSp60K	Contig439	356137	356177	+	TATTAATCTGTGGGACTCCATGTGGGTTCCACAAATTTAA	356222	SNP
B.pendula	FORGENIUS-MultiSp60K	Contig439	449867	449907	+	CATATTGAGCTATACACATGCACATAAAGAAGACTGTTCC	449945	random
B.pendula	FORGENIUS-MultiSp60K	Contig439	564433	564473	+	CCCAATCAATTCTCCGAGATATCAACCCTTCATCTAACGG	564565	random
B.pendula	FORGENIUS-MultiSp60K	Contig4391	8670	8710	+	AAACAACTATACGAAACATCTTATCCCATATTGCATCGCG	8770	random
B.pendula	FORGENIUS-MultiSp60K	Contig4396	7535	7575	+	GCGTATCAGATTCATGCTGCATAGATCTTCATCACCAATC	7637	random
B.pendula	FORGENIUS-MultiSp60K	Contig4399	1343	1383	+	GTTTCGTCGAACATGGTAATGCCAAAGGATTTACAAGACG	1434	random
B.pendula	FORGENIUS-MultiSp60K	Contig44	15396	15436	+	TCGAAACTTTTGTGATTGTTGGGCCTCGGGGGCAAACCCC	15467	random
B.pendula	FORGENIUS-MultiSp60K	Contig44	129618	129658	+	CAAGACCGAGGTGTAGTTATCTGCTGTGCCTCACTCCCGG	129685	random
B.pendula	FORGENIUS-MultiSp60K	Contig44	231023	231063	+	GATGTGATGAGTGTAATGGTTGACATGGTCAACAGATGGC	231102	random
B.pendula	FORGENIUS-MultiSp60K	Contig44	335980	336020	+	GAAAACATTACATATCCATGTTTTACATAGTCTCGTTCGG	336053	random
B.pendula	FORGENIUS-MultiSp60K	Contig44	442435	442475	+	TCAAGACCCTAATTCGAATTTTCAGTTCTTAGTGGCCCCC	442508	random
B.pendula	FORGENIUS-MultiSp60K	Contig44	550498	550538	+	CGGTTACGTACTCACAAACAAAATAGTGAGGTATGGGCGG	550543	random
B.pendula	FORGENIUS-MultiSp60K	Contig44	563906	563946	+	AAAACTTACAAGTTACAACCCAAATCCCATGAAAACCTAT	563951	SNP
B.pendula	FORGENIUS-MultiSp60K	Contig44	566017	566057	+	AGCTGCTCCTATTGCAATCTTCACTCTTGTGCTCCACGGC	566094	SNP
B.pendula	FORGENIUS-MultiSp60K	Contig44	568181	568221	+	TATTATTACTCTATTCTTTCTTTCAAGCTCAAAGAAAGAA	568225	SNP
B.pendula	FORGENIUS-MultiSp60K	Contig44	644941	644981	+	CAACTTAAACCAGTTCGTGAAGTGCGTTCATGAAGACTGG	644985	random
B.pendula	FORGENIUS-MultiSp60K	Contig44	750794	750834	+	ATTTCAATTAGAGAAATTCTGGTCATTCGAGTTGGTTGCC	750894	SNP
B.pendula	FORGENIUS-MultiSp60K	Contig44	751350	751390	+	GCTGCTGAGGTGACTTTGGTCCTTCGAGTAAGATCACTGG	751404	SNP
B.pendula	FORGENIUS-MultiSp60K	Contig44	753498	753538	+	GGTATTCCAGTTGCGTGGCTTCATGAGGCTATGGTATGTC	753557	SNP
B.pendula	FORGENIUS-MultiSp60K	Contig44	759787	759827	+	GATAACAATACTATGAGTGAACTGGTATGAAAGCTTATCC	759859	SNP
B.pendula	FORGENIUS-MultiSp60K	Contig44	762203	762243	+	AAGGGCCACTTTTGTAATTGTAGGGGTTGTCCAGAACCGG	762256	SNP
B.pendula	FORGENIUS-MultiSp60K	Contig44	864905	864945	+	TCAAAATTGCTGCTCTCGCTTTGCAAAGTCTTCTCCTAGC	864947	random
B.pendula	FORGENIUS-MultiSp60K	Contig44	938242	938282	+	GTGCTGATCTAAGTCACGTCATCAAGTTGTATCACAATCG	938302	SNP
B.pendula	FORGENIUS-MultiSp60K	Contig44	940779	940819	+	CCTAAAATTTGGCTAGTCAAATGTCATGAACTGATATATT	940928	SNP
B.pendula	FORGENIUS-MultiSp60K	Contig44	942736	942776	+	TCCACTTCTTTGTCCCTTTGCTTTGAAGAGAGTACTGAGG	942781	SNP
B.pendula	FORGENIUS-MultiSp60K	Contig44	965355	965395	+	TTTGAATGTGGCAGCTTAATTTGCATTAATGTGGAGGCCG	965475	random
B.pendula	FORGENIUS-MultiSp60K	Contig44	1019325	1019365	+	CTCTTAGCTTTTTACCCGTAGTAGGTGAGTCTAGTGATTC	1019367	SNP
B.pendula	FORGENIUS-MultiSp60K	Contig44	1021823	1021863	+	GGGAAGGCAGTTGCGGAGCAGGCGGCATGGGAGGTTGCGG	1021874	SNP
B.pendula	FORGENIUS-MultiSp60K	Contig44	1024635	1024675	+	GCCCTAAATATCACACGTCGGGTTCAGATCGTGTTAAAGC	1024724	SNP
B.pendula	FORGENIUS-MultiSp60K	Contig44	1073679	1073719	+	AAGGGCGGTAAAGTCCACGTATTTCAGCTGTTGAGCTGCC	1073721	random
B.pendula	FORGENIUS-MultiSp60K	Contig44	1171558	1171598	+	CCCAGGAGACGATCTAGGCAACTTGAACCAGGATCAAGGG	1171664	random
B.pendula	FORGENIUS-MultiSp60K	Contig44	1288524	1288564	+	CAGCCAATGACGATGGAGATCAGAACTCAGTACTAGCGCG	1288566	random
B.pendula	FORGENIUS-MultiSp60K	Contig44	1376660	1376700	+	AAAAGAGATTCTACTCTTCACCCCATACCATCTGATGATA	1376702	SNP
B.pendula	FORGENIUS-MultiSp60K	Contig44	1394004	1394044	+	GTCACGTGAAGGGTGGAACAAGAAGGGGTAAGACGGTGCC	1394052	random
B.pendula	FORGENIUS-MultiSp60K	Contig44	1502592	1502632	+	TAATTCCTATACTGTCCCTCCTAGCTGTCACTGTTCTTTG	1502637	random
B.pendula	FORGENIUS-MultiSp60K	Contig44	1584989	1585029	+	GCAATTATCATAGCCTGCATGGAAAGTACAGATACTTGTT	1585138	SNP
B.pendula	FORGENIUS-MultiSp60K	Contig44	1587935	1587975	+	AAAAGAATCAAGATCTGGTTAACACAACAAAAACAAACGA	1587981	SNP
B.pendula	FORGENIUS-MultiSp60K	Contig44	1592593	1592633	+	CGATACAGAGTAATACTCCAATACTCTCTGTCTCTCTCTC	1592635	SNP
B.pendula	FORGENIUS-MultiSp60K	Contig44	1595060	1595100	+	ATACGTTGAATAATAGAGGCTAACATCTCGCTTACAACTT	1595102	SNP
B.pendula	FORGENIUS-MultiSp60K	Contig44	1597903	1597943	+	GAAGAATCTAAATAACAGGATCATTGTCACCAACATTGTC	1597974	SNP
B.pendula	FORGENIUS-MultiSp60K	Contig44	1691455	1691495	+	AACAAATTTATCGATCGATGGTTAATAATTCACAATGGAT	1691505	SNP
B.pendula	FORGENIUS-MultiSp60K	Contig44	1695034	1695074	+	TTAAACAATTACAAATCATCGTTGATTCTCTTGTTCTCAT	1695078	random
B.pendula	FORGENIUS-MultiSp60K	Contig440	8833	8873	+	AGCACACTTACCAATCTCTCTATTGGATCGCCATACCTAC	8890	random
B.pendula	FORGENIUS-MultiSp60K	Contig440	117580	117620	+	TATGCAACAATTTCTATGTTGATAGACTGGTGTTCAGCGC	117669	random
B.pendula	FORGENIUS-MultiSp60K	Contig440	223695	223735	+	GAAACAGAAGAAGCGAAAAGAAACCCCTTTTCGTTACAGT	223805	random
B.pendula	FORGENIUS-MultiSp60K	Contig4401	3674	3714	+	TAACCAGACACCTATGAGATAATGATATATCACCGCGCCG	3728	random
B.pendula	FORGENIUS-MultiSp60K	Contig4406	3784	3824	+	ATTGTAAATTCATATGGTTTTGTGACCAGATCAAAATGAA	3863	random
B.pendula	FORGENIUS-MultiSp60K	Contig4408	6040	6080	+	ATCAAATTCCAGGTGATACACCCAACGTCTAGAACTCCGC	6082	random
B.pendula	FORGENIUS-MultiSp60K	Contig441	22344	22384	+	TATTGGGCTAATCTTTACCCTCACCATTGCCCTTGAAACC	22386	random
B.pendula	FORGENIUS-MultiSp60K	Contig441	150392	150432	+	AGCACACCCCAAGAGTGCCAGATGTGGTGTACCCTTGGCC	150468	random
B.pendula	FORGENIUS-MultiSp60K	Contig441	262676	262716	+	GCAACATTAACATATACGGTAATCATTGACCACAAGAGGG	262729	SNP
B.pendula	FORGENIUS-MultiSp60K	Contig441	397470	397510	+	AAGATAAGCGGCTATAGGCGAGGTGCCTACTTATTGGCGC	397567	random
B.pendula	FORGENIUS-MultiSp60K	Contig4417	1888	1928	+	TCTCCTTGTGGTCAATAGGGGAGAAAGTGAGTTCAAACAG	1944	random
B.pendula	FORGENIUS-MultiSp60K	Contig4419	3156	3196	+	GATATTCCAGCCAAATCTTGACATATGAAGAGCCTCGGCG	3208	random
B.pendula	FORGENIUS-MultiSp60K	Contig442	1654	1694	+	ATTGACCTTATAAATTCAGCTCTCCGGATCAAACTTGGGG	1748	random
B.pendula	FORGENIUS-MultiSp60K	Contig442	42161	42201	+	CAATGTGCCCGCTAGCACTCCCATGGCACGTATTTGGGGC	42231	SNP
B.pendula	FORGENIUS-MultiSp60K	Contig442	45198	45238	+	CTTCTGGAGGCGGAGGGTGTCGAGGAATTAAATGCACCGC	45251	SNP
B.pendula	FORGENIUS-MultiSp60K	Contig442	48531	48571	+	TTAACATTTTCCTCACATGCGAAATCAAACTTTTCTTTCT	48608	SNP
B.pendula	FORGENIUS-MultiSp60K	Contig442	98172	98212	+	ACTAAAGTATTGTGATAGCATTTGTAGGCACTGAGTTGCG	98221	random
B.pendula	FORGENIUS-MultiSp60K	Contig442	210919	210959	+	AGCTCAAGTCATAGTATGAAGCATTCACAGCAGGATAACC	210963	random
B.pendula	FORGENIUS-MultiSp60K	Contig442	273107	273147	+	ACTGAGATTGATAGTTTTGGCCTGCATTGAGTCGGTGTGG	273155	SNP
B.pendula	FORGENIUS-MultiSp60K	Contig442	276019	276059	+	TTGGAGGAAGAATTGGAGAAGCAGGCACAAAGATTTGAAG	276061	SNP
B.pendula	FORGENIUS-MultiSp60K	Contig442	277945	277985	+	GTTTCCCTTCAATTTCTCTATCAAGTTTGAGTGCCAAACC	278026	SNP
B.pendula	FORGENIUS-MultiSp60K	Contig442	314226	314266	+	AATAACCTAAACAGAAACAAAAAGACCCACAAGTAACCCC	314288	random
B.pendula	FORGENIUS-MultiSp60K	Contig442	418346	418386	+	AATCAAAGTCATTGCAGGACGCCACGATCCACTCACCCGC	418485	SNP
B.pendula	FORGENIUS-MultiSp60K	Contig442	420535	420575	+	CCATGAGAATGATCGAAGAGTCTCTTCAAGCACTTCCAGG	420588	SNP
B.pendula	FORGENIUS-MultiSp60K	Contig442	423963	424003	+	ACAGGTACATAGAAGAACATTGCTCAGAAGTTGTTCACTC	424020	SNP
B.pendula	FORGENIUS-MultiSp60K	Contig442	426625	426665	+	AAGCAGACAAGTCGGCAAAAGTCTCCTAATACCACTCGGC	426698	SNP
B.pendula	FORGENIUS-MultiSp60K	Contig442	428859	428899	+	AATCACCTGCAAAACAAAGCTATTTCATTTGACCAAGGCC	428946	SNP
B.pendula	FORGENIUS-MultiSp60K	Contig442	436493	436533	+	TTTAAAGATTATTTTCCTCCTATCCTAAAATAGATCACGA	436615	SNP
B.pendula	FORGENIUS-MultiSp60K	Contig442	465373	465413	+	ATTCTATTAACTCAAGTAATGGTAGGACCCAGAAAAGGGC	465428	SNP
B.pendula	FORGENIUS-MultiSp60K	Contig442	468348	468388	+	TGAATCAGCTCTCCAAGCAATTCCTGGCGTACAGAAGGCC	468394	SNP
B.pendula	FORGENIUS-MultiSp60K	Contig442	470280	470320	+	CAAGCTTTAGAAAGTGCACATAAGGTAGCATGAGAACTTC	470336	SNP
B.pendula	FORGENIUS-MultiSp60K	Contig442	472650	472690	+	CAACCTAGGACCAACCCAGAATTTCTCGTGTTGACTCATC	472702	SNP
B.pendula	FORGENIUS-MultiSp60K	Contig4423	381	421	+	ACTGCTTTGCTTAATTCCCTCTTCTTGTCTACTCATGCCC	428	SNP
B.pendula	FORGENIUS-MultiSp60K	Contig4429	1505	1545	+	GAGACATATAACAAAGATCTTCCAAACTTGCTTACTTGTG	1554	random
B.pendula	FORGENIUS-MultiSp60K	Contig443	26589	26629	+	GATGAGTTTGTCTGACTTCACCGAGGAAGGCATTTGCGGC	26648	random
B.pendula	FORGENIUS-MultiSp60K	Contig443	196846	196886	+	TCTCCTCCCCTTTTTGGCCCTACCCTGAGAGCAGCTCCCC	196901	random
B.pendula	FORGENIUS-MultiSp60K	Contig443	307017	307057	+	TTGCGTGTTGAATCGGTACTCTTGGACTTGCCAACGCCGC	307099	random
B.pendula	FORGENIUS-MultiSp60K	Contig443	373250	373290	+	CCATTTCATTGGTCACCAACCGGGAAAAAGGAGGAAAAAG	373351	SNP
B.pendula	FORGENIUS-MultiSp60K	Contig443	375189	375229	+	ATACCAGTGTCTGTAGCTTTTGCATATAGGGATTTGCGGG	375281	SNP
B.pendula	FORGENIUS-MultiSp60K	Contig443	377898	377938	+	CTCTATTAGAAGTAAGTTATTAACGCATTGGCCATATTGC	377946	SNP
B.pendula	FORGENIUS-MultiSp60K	Contig443	406120	406160	+	GTAAGTGAGAAAGAGAGAGCTAGGCAGATTCTCTTAAGGC	406222	SNP
B.pendula	FORGENIUS-MultiSp60K	Contig443	426334	426374	+	CCTTCTTCATGTTCAAGCTTACTTGCACTCTATTGACCAG	426376	SNP
B.pendula	FORGENIUS-MultiSp60K	Contig443	428949	428989	+	CAACCGGCCTATGTCAGATGGGATTTCTCCTGTGAATCGG	428992	SNP
B.pendula	FORGENIUS-MultiSp60K	Contig443	516757	516797	+	CTACAGGCAGTGGGTCCAATGGACAGGATAACAAAATCCG	516808	random
B.pendula	FORGENIUS-MultiSp60K	Contig4430	3910	3950	+	TTTTGATGATTGTTTTGGATCAATACTTAGATGTAGCCGG	3954	random
B.pendula	FORGENIUS-MultiSp60K	Contig4438	4586	4626	+	TATAAGATCTAGTCCTGGTGAATCTTTTAATGCTGATGCA	4633	random
B.pendula	FORGENIUS-MultiSp60K	Contig4439	7976	8016	+	GGTAATCTGAACATTTCATCGTGATGGGGAAGATATTTGC	8042	random
B.pendula	FORGENIUS-MultiSp60K	Contig444	14367	14407	+	TGAGCTTCATTGAAGGGCAAGTAAGGATTCATTTCATTGC	14411	random
B.pendula	FORGENIUS-MultiSp60K	Contig444	126279	126319	+	CAACTGCCCCTTTTTTCTTTTCCGAGGAACGCCCCCAAAC	126367	random
B.pendula	FORGENIUS-MultiSp60K	Contig444	235895	235935	+	ATGTTAATTTGAGACGTGGCACATAAGCTTTTAGCTTCCC	235942	random
B.pendula	FORGENIUS-MultiSp60K	Contig444	253748	253788	+	AATCGACAGTTTGAAAAGCAAGATCCGATAGATTTCCTCC	253810	SNP
B.pendula	FORGENIUS-MultiSp60K	Contig444	339997	340037	+	ATTACTTTTTTGTGGTGTTGCTTGTTATGTAGTTTGTGGG	340039	random
B.pendula	FORGENIUS-MultiSp60K	Contig445	26872	26912	+	GTAAATGCTGGGAATGGATCAGGTGGCTTCTTCACATGGG	26924	random
B.pendula	FORGENIUS-MultiSp60K	Contig445	81457	81497	+	AACACAAAAGAGCATGATCAAAAAGTTCAACCTTTTGGGG	81584	SNP
B.pendula	FORGENIUS-MultiSp60K	Contig445	83446	83486	+	GGCTTTGGCTTTGGTGTTGACTATACAAGGCCTTACCGGG	83508	SNP
B.pendula	FORGENIUS-MultiSp60K	Contig445	121453	121493	+	GAAGAAGTCGTGGAGTATGGAGGTGAGGAGTGGATTGGCC	121496	random
B.pendula	FORGENIUS-MultiSp60K	Contig445	186254	186294	+	TAACTTCTGAAGACTCTTCAAAAGAAAAACCACTTCGGCC	186331	SNP
B.pendula	FORGENIUS-MultiSp60K	Contig445	241625	241665	+	ATTGTTTGTAAATGTCTTACCGAGCTAAAGTGCTATGTTC	241695	random
B.pendula	FORGENIUS-MultiSp60K	Contig445	341604	341644	+	TGTTCTTATGAGTTACTGGGTTCTTCAAAAGTCTCACTTC	341657	random
B.pendula	FORGENIUS-MultiSp60K	Contig4451	2546	2586	+	TAAGTTTAGTGATGTGCATAGTTGGGATAGGTTTAAACCG	2690	random
B.pendula	FORGENIUS-MultiSp60K	Contig4455	4578	4618	+	AAAAAGTGCATCTCGGGTGCTTGGTGTTAGGGTCCTCTCT	4620	random
B.pendula	FORGENIUS-MultiSp60K	Contig4456	1953	1993	+	CAACAACAAACATGCGTGGGACCTATCAAAGCCAACGGGC	2008	random
B.pendula	FORGENIUS-MultiSp60K	Contig4457	1017	1057	+	TCATAAGTTGTATGTGTTTTATGTGGGAGTCCAACATTTG	1089	random
B.pendula	FORGENIUS-MultiSp60K	Contig4458	11228	11268	+	AGAAGAAATCCAGAGAATTAGTATTTGTAGTCGACCACGC	11273	random
B.pendula	FORGENIUS-MultiSp60K	Contig4462	6831	6871	+	AAAAAAGGTAAGGTTTCCTGGCCTGGCGTGATAGTACCCC	6873	random
B.pendula	FORGENIUS-MultiSp60K	Contig4467	5789	5829	+	ATTGTATTCCTTGGTGACTTAAGTGTGGTGTTAAGACTCC	5839	random
B.pendula	FORGENIUS-MultiSp60K	Contig447	12647	12687	+	TTAACTAGATGTATTGCCTCCAGTTATATTACTAGAAGCA	12712	random
B.pendula	FORGENIUS-MultiSp60K	Contig447	32786	32826	+	ATTTTGAAATCACTACCAAATGCAATCTGTGAGAAACACG	32829	SNP
B.pendula	FORGENIUS-MultiSp60K	Contig447	67628	67668	+	TCTTCGCCCTCCACGCTTGACCCAAAGCAGCTAAGAGCCC	67671	SNP
B.pendula	FORGENIUS-MultiSp60K	Contig447	121220	121260	+	TATTGCTAGACAGCAAAGCAATGGAGTAGGCTCCTCCTCC	121275	random
B.pendula	FORGENIUS-MultiSp60K	Contig447	227425	227465	+	GTTTGCATCTATCCGTTTTGCAGGACCTTTCTTTGAGGGG	227476	random
B.pendula	FORGENIUS-MultiSp60K	Contig447	290623	290663	+	TTTACTTTAGCCATTGCTTCTTTTATTCACAAGCCAACAA	290753	SNP
B.pendula	FORGENIUS-MultiSp60K	Contig447	324043	324083	+	GGTGTCACTTGGTCCTGCTCTCCACTCCAAATGGGTTGCC	324092	random
B.pendula	FORGENIUS-MultiSp60K	Contig4475	3776	3816	+	TGGACCAAATACGCAAGCAGCTACTGACCGCCTCAGGGCC	3842	random
B.pendula	FORGENIUS-MultiSp60K	Contig4477	3062	3102	+	TGGAGATTAATATAATCACCTTGGCCGAAGACGCTCTTAT	3104	random
B.pendula	FORGENIUS-MultiSp60K	Contig4479	5984	6024	+	AGTTTCTAACGCGCTTTTTATGAAGCACCCCCCTTAAAAC	6089	random
B.pendula	FORGENIUS-MultiSp60K	Contig448	8070	8110	+	ATATAGGTGGACAATATCTAGATTTTGATGATTGGTGGCG	8115	random
B.pendula	FORGENIUS-MultiSp60K	Contig448	14439	14479	+	GCAATTTCAAGCATATTGGTTGCAGTATTTGGTGTGGGCG	14548	SNP
B.pendula	FORGENIUS-MultiSp60K	Contig448	16872	16912	+	AATGAGATTGAAATTCTGGAGGACTTCAATTCAAGATGTC	16915	SNP
B.pendula	FORGENIUS-MultiSp60K	Contig448	18859	18899	+	TGTTGCGCCATATACAGAACATTCAATCACAATGGTTGCG	18920	SNP
B.pendula	FORGENIUS-MultiSp60K	Contig448	20805	20845	+	CCTGTCTGAGGCCAGTGGACAAGAGTTGTAGTAATCCAGG	20886	SNP
B.pendula	FORGENIUS-MultiSp60K	Contig448	102387	102427	+	AAGGCCCGTTCTTGTTCTCTGGACTCGAGATGTTACCGGG	102436	random
B.pendula	FORGENIUS-MultiSp60K	Contig4481	2669	2709	+	ATTGCCTTTTGCTAGGGTTTTGAAAGATGGAGAAAGTTGC	2719	random
B.pendula	FORGENIUS-MultiSp60K	Contig4484	1950	1990	+	GGAAGTGGTGTTCTCATACAAACCTGAGCTGCTGCTCTCC	2036	random
B.pendula	FORGENIUS-MultiSp60K	Contig449	7085	7125	+	AATGGATCCTCCATCAGTGGCAAGATAACTTTTTGCTTGC	7212	random
B.pendula	FORGENIUS-MultiSp60K	Contig449	13414	13454	+	TCAGCCTGCCACCTCCATTTTCAGAAATCTGGGTCTTCGC	13464	SNP
B.pendula	FORGENIUS-MultiSp60K	Contig449	15770	15810	+	CTGTTGGGTTACTCTACTGAAGGCTATGAAAGGCTTCTGG	15812	SNP
B.pendula	FORGENIUS-MultiSp60K	Contig449	19012	19052	+	CCATATAACTCGAATGAAGTTCTACACTATAGAATGTCCA	19091	SNP
B.pendula	FORGENIUS-MultiSp60K	Contig449	22065	22105	+	GATTGTAGGATTCACAAATTTGTGGCTCGTGACAAGTCCC	22125	SNP
B.pendula	FORGENIUS-MultiSp60K	Contig449	102704	102744	+	TGGTGTGATATTTCCTTAGCTTGTGTAGCTTAAGAAAGCC	102789	random
B.pendula	FORGENIUS-MultiSp60K	Contig449	110932	110972	+	TGGCTACTGTATTAACAACCAATTTAAAGACTTAAGACCT	110974	SNP
B.pendula	FORGENIUS-MultiSp60K	Contig449	202893	202933	+	GAATGTCTACATTCATTTAATGGGCGTGCTTGGCCAGCCC	202945	random
B.pendula	FORGENIUS-MultiSp60K	Contig449	276378	276418	+	CTCTCACATTGCACCCATCTTCCCTGCATCATCAAAGATC	276420	SNP
B.pendula	FORGENIUS-MultiSp60K	Contig449	278455	278495	+	GGATCATAACCCTTAGAAAGAGGGGTCTCAGTTTGATTTG	278497	SNP
B.pendula	FORGENIUS-MultiSp60K	Contig449	280439	280479	+	AGCAAAAGATGCCCCCAAACGTCCTTTTGCTTAACGAAGC	280482	SNP
B.pendula	FORGENIUS-MultiSp60K	Contig449	317057	317097	+	TATGTCATTCTTAGTCTTTCCATAGACAGCAACCTCCAAC	317159	random
B.pendula	FORGENIUS-MultiSp60K	Contig449	420551	420591	+	TTACTGATATCTGGAAGCTGTTCCTGTACCATCAACGATA	420608	random
B.pendula	FORGENIUS-MultiSp60K	Contig449	439545	439585	+	TTGACGATCCGATGTATGACTTGACCGGGTATTGGGTCCC	439608	SNP
B.pendula	FORGENIUS-MultiSp60K	Contig449	441841	441881	+	GTGTTAGTCATATGAAGCATCTTAAGCATCTTTCCCTGGC	441885	SNP
B.pendula	FORGENIUS-MultiSp60K	Contig449	444619	444659	+	ACCACCAATTGTGTTCTCACTGGTTTTGGCTCATTCTTAG	444692	SNP
B.pendula	FORGENIUS-MultiSp60K	Contig449	446674	446714	+	TAATCTAATGTTCATGGCGGTCTAGTCAGGTGGATAGAAC	446738	SNP
B.pendula	FORGENIUS-MultiSp60K	Contig449	517298	517338	+	ATCTTTGAACCGTGAAGCATTGCCTCTGACAACACAGGCC	517378	random
B.pendula	FORGENIUS-MultiSp60K	Contig449	522776	522816	+	AACTATGAGGTCTATGTGCACTTGGAAAAAGAATCAAAGG	522827	SNP
B.pendula	FORGENIUS-MultiSp60K	Contig449	552915	552955	+	AGGACCCTACCACATTCTTGACCACCAATCATCATCAACA	553002	SNP
B.pendula	FORGENIUS-MultiSp60K	Contig4491	4187	4227	+	TACCATCAATACAATCCCAACAAAATCCCACTACAAATCT	4324	random
B.pendula	FORGENIUS-MultiSp60K	Contig4495	1689	1729	+	GTAACCCAAAATTAAATACATCTTCACAGAGGTAGCGCGC	1736	random
B.pendula	FORGENIUS-MultiSp60K	Contig4498	3432	3472	+	TTGAAGGTATCTAACAGCCGATCCATCAAGATGAATTCGG	3569	random
B.pendula	FORGENIUS-MultiSp60K	Contig45	7626	7666	+	AAATATGAGGTTAAGGGTTTGTATCCTCTCAAGAGACAAC	7694	random
B.pendula	FORGENIUS-MultiSp60K	Contig45	101943	101983	+	TAAAGACTTATATTTGCTGTCGGGATTGCTGCAAATCACC	102010	random
B.pendula	FORGENIUS-MultiSp60K	Contig45	214795	214835	+	TGGGAACTTGTCACGGTCAGCGCTGATAGGGCAGAGCGGC	214846	random
B.pendula	FORGENIUS-MultiSp60K	Contig45	321834	321874	+	ATGAAAGAAATTTATGTGGTTCCTCGTTAAATCAATCATT	321917	random
B.pendula	FORGENIUS-MultiSp60K	Contig45	431320	431360	+	TTCATGTAGGGAAAGATGAAGGGAAGCTGCTGTGGAGTGC	431417	SNP
B.pendula	FORGENIUS-MultiSp60K	Contig45	433628	433668	+	TAGTTTAAGGAGGACACCTTCACTGTAGAGGTTTTCAATG	433689	SNP
B.pendula	FORGENIUS-MultiSp60K	Contig45	435613	435653	+	GCTGGCTTTCTGCTCTGGGAGGGGTAAGAAACAGAGGAAG	435679	SNP
B.pendula	FORGENIUS-MultiSp60K	Contig45	542134	542174	+	CTACTCAACTCATCTCCAGTCAAAACTATTCGGAATTGCC	542242	random
B.pendula	FORGENIUS-MultiSp60K	Contig45	603876	603916	+	AGTTGGGTTTTTGGAGGAGTTTTGAAAGGATTTGGTGAGG	603918	SNP
B.pendula	FORGENIUS-MultiSp60K	Contig45	607952	607992	+	TTGAGAAAGTTTAGTGTGTGCTTTTGCCTTGTACTTTTTG	608009	SNP
B.pendula	FORGENIUS-MultiSp60K	Contig45	657104	657144	+	TCTGGGATATGCATGCATGCCACTGTACTTTCATCTCATC	657201	random
B.pendula	FORGENIUS-MultiSp60K	Contig45	754988	755028	+	TCATATGTTAGATGAACAGATATGGAGTGAAGAGCTTACC	755033	SNP
B.pendula	FORGENIUS-MultiSp60K	Contig45	760217	760257	+	CTTTATTAGACTAATTTAGAACTAGCTACAAGCCTATCCC	760299	SNP
B.pendula	FORGENIUS-MultiSp60K	Contig45	766723	766763	+	CTATAAACAGAACATCAAGTAGTATTAGCATTTAGCCGGG	766794	SNP
B.pendula	FORGENIUS-MultiSp60K	Contig45	860597	860637	+	GGTAATACACGATTTTGTCCTGTTCATTGATGTAATTGGC	860643	random
B.pendula	FORGENIUS-MultiSp60K	Contig45	906407	906447	+	GGACTTCATCTTCTTCTAGGTGTAAGTCATGACTTGAGGT	906449	SNP
B.pendula	FORGENIUS-MultiSp60K	Contig45	972627	972667	+	ACATGCTCGTCTAGACAAGATCCGAACGGAACATCGAGCG	972704	random
B.pendula	FORGENIUS-MultiSp60K	Contig45	1071541	1071581	+	CAATGTGGGCAGGTGGGGCAGAGATAGGGAGGTGAGGGGG	1071588	random
B.pendula	FORGENIUS-MultiSp60K	Contig450	1446	1486	+	TTAAATGCTTTCCTCGCCTCTCTAGTCGGAGCAAGCGGCC	1492	random
B.pendula	FORGENIUS-MultiSp60K	Contig450	109144	109184	+	ATTTCCAATAATTGTCTATCTAGATTGCTAGTCGTGTGGG	109211	random
B.pendula	FORGENIUS-MultiSp60K	Contig450	219775	219815	+	AATAGACTTCCATATGTCAAGCTTCTACATCTCTGAACCG	219825	random
B.pendula	FORGENIUS-MultiSp60K	Contig450	382606	382646	+	AACCTTGGTTCTTAATCCCATCGTCTTCCGTTTTAGTGCC	382679	random
B.pendula	FORGENIUS-MultiSp60K	Contig450	495081	495121	+	GCCATTCCTAAGTCGGTGCCTTATAGTTCCATTTAACACG	495131	random
B.pendula	FORGENIUS-MultiSp60K	Contig4501	2059	2099	+	TTCTTCAATATATATCTCGGTCGCTTAGTATATGACCAAG	2101	random
B.pendula	FORGENIUS-MultiSp60K	Contig4503	2478	2518	+	GCCGGAGGTCAAGTTGTATCTGGTCATTGTCTGGTCCGGG	2538	random
B.pendula	FORGENIUS-MultiSp60K	Contig4505	1005	1045	+	CGTCGCATTCATGTATTCTCCGAGACCCATTGTATGTGGC	1118	random
B.pendula	FORGENIUS-MultiSp60K	Contig451	3991	4031	+	TCTTACGTTTCACACTAAACTCCACTTTTCAAATTGCGCC	4041	random
B.pendula	FORGENIUS-MultiSp60K	Contig451	111695	111735	+	CTCGTTAAGTTTCTGCACCATAGCAAAAATGATTCTGGGG	111798	random
B.pendula	FORGENIUS-MultiSp60K	Contig451	221242	221282	+	TTCATCAAGAACAAGTTGGACCTCTCTCCTTACCTCTACC	221300	random
B.pendula	FORGENIUS-MultiSp60K	Contig451	257936	257976	+	CTGATGAGTTTTCTGATGAAAGCTGTCGTGTAAATGCGGC	258052	SNP
B.pendula	FORGENIUS-MultiSp60K	Contig451	260221	260261	+	GCTTCAAACACCCAAGGGTAAGCAAATAGCTTTTGCTGGC	260288	SNP
B.pendula	FORGENIUS-MultiSp60K	Contig451	262520	262560	+	TGCAATATCTTGTAACAATATCTTTGGTTGGCTTCTGTGG	262574	SNP
B.pendula	FORGENIUS-MultiSp60K	Contig451	264961	265001	+	CTCACAAATCCAGAAGAGATTAAACTCTCTCACACACCCC	265015	SNP
B.pendula	FORGENIUS-MultiSp60K	Contig451	318696	318736	+	AATTAAGAATATAAGCACTGGGTGTTAGGATTTAGTTCGG	318747	random
B.pendula	FORGENIUS-MultiSp60K	Contig4518	2059	2099	+	CGGCTAGGTCCAACAGCGTCATCGCACACGTTGGCTCCCG	2104	random
B.pendula	FORGENIUS-MultiSp60K	Contig452	6440	6480	+	GTCTCCGTCGATAATATCCTTTTACTCGAGCTACCTGGCC	6499	random
B.pendula	FORGENIUS-MultiSp60K	Contig452	112187	112227	+	ATACAACAAAAGAACCAATTGCACGTGCTGTCCTAATGAC	112262	SNP
B.pendula	FORGENIUS-MultiSp60K	Contig452	114844	114884	+	TACATTTTCTGAAGATAATATGCTGGAGGTGAAAAAGGCC	114931	SNP
B.pendula	FORGENIUS-MultiSp60K	Contig452	117144	117184	+	ATTAGAACCATTGCATGCTTTTACCTTCCTTCCCCGCAAT	117235	SNP
B.pendula	FORGENIUS-MultiSp60K	Contig452	128180	128220	+	CTTTCAAACATGTCCTCATCAGATCTATCATCACCAATGC	128225	SNP
B.pendula	FORGENIUS-MultiSp60K	Contig452	130346	130386	+	TTATCTGCAAATATCTTATTGGCAGAAACATAGGCATGCC	130391	SNP
B.pendula	FORGENIUS-MultiSp60K	Contig452	169345	169385	+	CTCTCTCTCTCGCCATGGAAAATGAATAGCGTCCACCGCC	169417	SNP
B.pendula	FORGENIUS-MultiSp60K	Contig452	171672	171712	+	GTCAAATTCAACGACATCTTTGTCTGGCTCTTGTTCGCCG	171757	SNP
B.pendula	FORGENIUS-MultiSp60K	Contig452	177915	177955	+	ACAAGCTCACAGGCTCACACCACACCATAGATAGAGAGAG	177998	SNP
B.pendula	FORGENIUS-MultiSp60K	Contig452	179846	179886	+	TGACTGCTCTCTATGTGGCAAAGCTATTCCAAGATGTAGG	179896	SNP
B.pendula	FORGENIUS-MultiSp60K	Contig452	182285	182325	+	TGCATCTCTGTCGAATCCTAGTGACGCCTTGTGTTGCTGC	182355	SNP
B.pendula	FORGENIUS-MultiSp60K	Contig452	212044	212084	+	ATGTTTTGATCAAGCAATCACGGATCACAGTTCACTAGGG	212117	random
B.pendula	FORGENIUS-MultiSp60K	Contig452	323090	323130	+	AAAAGCAATTCATATCATGTGCAACACTGAGTTTTAATCC	323139	random
B.pendula	FORGENIUS-MultiSp60K	Contig4521	2655	2695	+	GTTAAAATTAAAAACTCCCCTTATACCTCTCATGTTTTGC	2697	random
B.pendula	FORGENIUS-MultiSp60K	Contig453	4490	4530	+	ATATTATCAACCATTGCTTTGCTATATGATATATGGCCCC	4537	random
B.pendula	FORGENIUS-MultiSp60K	Contig4533	4394	4434	+	TTCAGTCTCTCCTCTCATTCACCACACCGTAACCACATTC	4466	random
B.pendula	FORGENIUS-MultiSp60K	Contig4534	1405	1445	+	GCAATCCTTCCGTTTTTCACCTGGTCTAGTTAGCTTTTCG	1454	random
B.pendula	FORGENIUS-MultiSp60K	Contig4536	7976	8016	+	ATTATTGACAATATAAAGTTTTGTAAGATGGGTCGTCCGG	8025	random
B.pendula	FORGENIUS-MultiSp60K	Contig454	5936	5976	+	AGGCTGGTGATAAGGAGGGCGGGCGAAGCTGGTGAGGCGG	5983	random
B.pendula	FORGENIUS-MultiSp60K	Contig454	37809	37849	+	TCATTTATGATTTTTGCGAATAAGAAGTTCCATATTTGCC	37926	SNP
B.pendula	FORGENIUS-MultiSp60K	Contig454	41620	41660	+	AAGTCCTTCCGATTAGGCAAATAATGAAACAAGCACTTGC	41692	SNP
B.pendula	FORGENIUS-MultiSp60K	Contig454	112447	112487	+	ATACTGTGAGTATTCTCAAGGTATGCCATTTTTCCTACCC	112521	random
B.pendula	FORGENIUS-MultiSp60K	Contig454	220761	220801	+	AAGTATATTCTCACTGGCTCGTTCAAACTTGTAATTGGGG	220806	random
B.pendula	FORGENIUS-MultiSp60K	Contig454	296269	296309	+	TCTTTAGTGCACGCCACACAGCACTGTTACACTTGAATCC	296313	SNP
B.pendula	FORGENIUS-MultiSp60K	Contig454	324167	324207	+	CTGAAACACTTCTTCAGCTTGAACCTTTAGATTCAGGACC	324228	random
B.pendula	FORGENIUS-MultiSp60K	Contig454	450338	450378	+	TACACATATATAATGAATGGTCACGAAATCTGAATCCACC	450380	random
B.pendula	FORGENIUS-MultiSp60K	Contig4541	4787	4827	+	AGGGCCGGGCTACAAACTTATTCAATTCGTATCGTCGGCC	4837	random
B.pendula	FORGENIUS-MultiSp60K	Contig4544	4462	4502	+	AACCGGTCCAGAACATTCTTTCCATATGGTGCCAAACCGG	4543	random
B.pendula	FORGENIUS-MultiSp60K	Contig4547	1266	1306	+	ATGAAATTGTTACACGTGCGATTTTTGTAGTGTGTTCGCC	1363	random
B.pendula	FORGENIUS-MultiSp60K	Contig4548	2279	2319	+	AACTATAGAAATACCTGCAGCAGACACATAAAAATGAGGG	2338	random
B.pendula	FORGENIUS-MultiSp60K	Contig455	46348	46388	+	AACAGAAAGAAAGACCAAGGTGGCAAAGTCAAGTGGACCG	46427	random
B.pendula	FORGENIUS-MultiSp60K	Contig455	156758	156798	+	AGCAACAAGCGGTGGTGATCAATATCCGTTGCTCCAACGG	156802	random
B.pendula	FORGENIUS-MultiSp60K	Contig455	212088	212128	+	AATGCCAGGTACATTTGGAAGTAATACACCTGCAAAGCCC	212143	SNP
B.pendula	FORGENIUS-MultiSp60K	Contig455	248144	248184	+	TACCCTCGTGAAATTCTCAAAATACCCTCGTCACTTTTGT	248224	SNP
B.pendula	FORGENIUS-MultiSp60K	Contig455	251051	251091	+	TGCCAACAAGCAAATGCATGCACTTGTTTGTGGGAAGCCC	251098	SNP
B.pendula	FORGENIUS-MultiSp60K	Contig455	253762	253802	+	CATATGATAACCCTGCAGATAATAGTCTGTTGCAAGACGC	253805	SNP
B.pendula	FORGENIUS-MultiSp60K	Contig455	259049	259089	+	TTCTAGTATTTCCAAGCCAAGTAACCTCTAGGAAGCTTAC	259123	SNP
B.pendula	FORGENIUS-MultiSp60K	Contig455	347391	347431	+	ATTGATCAAATAAGCATGCAACAAGAACGAGTTCTGGCCC	347445	random
B.pendula	FORGENIUS-MultiSp60K	Contig455	397684	397724	+	TAATACTTGAATTATCCCTTGCACGAGTATGAAATAAACT	397751	SNP
B.pendula	FORGENIUS-MultiSp60K	Contig455	408395	408435	+	AAACACCAGCAAGGCCAATGGATTTGAGCATCACTGGCAG	408442	SNP
B.pendula	FORGENIUS-MultiSp60K	Contig455	410570	410610	+	CTGGTGCAAGACTGCCATGCTGCATGCTTGAAAGGCTGCC	410614	SNP
B.pendula	FORGENIUS-MultiSp60K	Contig455	412549	412589	+	ATTCCCTCTTTATGTACAAAACAGATCCTGCAGCAAAAAC	412596	SNP
B.pendula	FORGENIUS-MultiSp60K	Contig4550	266	306	+	TATCACTCTTGGGTCATGTTGTCTCCGAGGATAGCAATGC	349	SNP
B.pendula	FORGENIUS-MultiSp60K	Contig4550	2737	2777	+	CAACGCTCAGGATCGGCATCAATAACATCGGAGATAAGCG	2788	random
B.pendula	FORGENIUS-MultiSp60K	Contig4552	3119	3159	+	GGCCAAAACCATTCTTTTGCTACCATTATTTTAGGCCGGC	3194	random
B.pendula	FORGENIUS-MultiSp60K	Contig4558	5837	5877	+	TGAAGGTGTTCGTTGGCTATCTCTTCATGTTTTCGCAGGC	5882	random
B.pendula	FORGENIUS-MultiSp60K	Contig4562	1219	1259	+	GATAGTTAAGAAGAACAATGTCTGTGACTATATATGCTCT	1278	random
B.pendula	FORGENIUS-MultiSp60K	Contig4568	6105	6145	+	TTTACACTAACGTCCCAGATGCAACGCATGCTTTTTGAAC	6150	random
B.pendula	FORGENIUS-MultiSp60K	Contig457	7614	7654	+	TACCTTGAGCTCTTTGAAACAAGTGTACGGTCGAAATTCC	7669	random
B.pendula	FORGENIUS-MultiSp60K	Contig457	118239	118279	+	CTCGCGCGAACCCGCGGAAGAAGACGATGATTCTGCAGCC	118284	random
B.pendula	FORGENIUS-MultiSp60K	Contig457	176605	176645	+	AGAGAGAGAGAGAAAGAGAGAGGGAGAGATGAAGTACAGA	176652	SNP
B.pendula	FORGENIUS-MultiSp60K	Contig457	178956	178996	+	GCAAATTAGAAAAAACTAGGAAAGTCTAGTAGTTAGGATT	179068	SNP
B.pendula	FORGENIUS-MultiSp60K	Contig457	224376	224416	+	TGTATTCCAAGTTGAAATCGCGTTGTTGTCCAAGATAGGG	224444	random
B.pendula	FORGENIUS-MultiSp60K	Contig457	338130	338170	+	ATGGTGTGTGTTTCTTGAAGGTGAAGGGTGGACTTTCTGG	338177	random
B.pendula	FORGENIUS-MultiSp60K	Contig457	447453	447493	+	ACAATTGATTCTCATCTTGGGCTAGTTTTGTTTGTTTCTG	447594	random
B.pendula	FORGENIUS-MultiSp60K	Contig458	18602	18642	+	TGGTTTACATGACATGGTCTCATAAAGGGAACTGAAAGGG	18689	random
B.pendula	FORGENIUS-MultiSp60K	Contig458	127149	127189	+	TGGAAATCAAATGCCTCTTTCTGCCCATGAAAACGACACC	127207	random
B.pendula	FORGENIUS-MultiSp60K	Contig458	147054	147094	+	CAACTGTTGTGAGCCCTCCCCTTAGATAACTCCATTCCTG	147096	SNP
B.pendula	FORGENIUS-MultiSp60K	Contig458	226963	227003	+	GGACTGGCCTGGGCGTGTTGAAGGAGTCTCGGAGAGGGGC	227041	random
B.pendula	FORGENIUS-MultiSp60K	Contig458	323755	323795	+	ACATCAGCAAAATAATCTGGAATTATATGGGAAACTGTCC	323797	random
B.pendula	FORGENIUS-MultiSp60K	Contig4586	7859	7899	+	GATCAAAGTTTGTTTCAGTGATTAGGAAATTCAGCAACGC	7902	random
B.pendula	FORGENIUS-MultiSp60K	Contig4587	1028	1068	+	CGATCACTAATCCTGGGTGGTGTGGCGTATAGTCTCGCGG	1110	random
B.pendula	FORGENIUS-MultiSp60K	Contig4589	5534	5574	+	TCTAAACGCTCTCTTTGGTCAGCACATAAAAAGGAGTCTC	5588	random
B.pendula	FORGENIUS-MultiSp60K	Contig459	94965	95005	+	TTGACATGAAACTCAAACAGGAAACAAGAATTTAGCAGCC	95023	random
B.pendula	FORGENIUS-MultiSp60K	Contig459	211807	211847	+	TTTTTGTTCTCTTTAAAAGGGCATGTAAAGTTTTTACGGG	211868	random
B.pendula	FORGENIUS-MultiSp60K	Contig459	215884	215924	+	TCGATCTAATTAATTGTGTTTTCTTCTCTCTCTCTGATCT	215928	SNP
B.pendula	FORGENIUS-MultiSp60K	Contig459	314689	314729	+	CCTATTCATGCGTATCTGCCTAACCCTTCCTTACCTCATC	314748	random
B.pendula	FORGENIUS-MultiSp60K	Contig4590	18806	18846	+	CACGGTGCGTCTAACTCCCCCACCAAACCAGGAGCGAAAA	18855	random
B.pendula	FORGENIUS-MultiSp60K	Contig46	40680	40720	+	ACTATTGATAGGTTCATTTATTTCTCTCTGACACGCGCCC	40772	random
B.pendula	FORGENIUS-MultiSp60K	Contig46	46892	46932	+	GTCGCCATTCGCAACTTTTCTGTGTTGGAGTCGTCAAAGC	46958	SNP
B.pendula	FORGENIUS-MultiSp60K	Contig46	80599	80639	+	AGTGAAAACATACAATCCTTCAAGTTATCATTTCAATGCG	80651	SNP
B.pendula	FORGENIUS-MultiSp60K	Contig46	128005	128045	+	AATAATGTAACAAAACGAAACGAATTTCAATTTCTTCTTC	128067	SNP
B.pendula	FORGENIUS-MultiSp60K	Contig46	130452	130492	+	CAACGACTAGGCTGTCAATAGTCCTGCAACACAAAGAAGC	130500	SNP
B.pendula	FORGENIUS-MultiSp60K	Contig46	134774	134814	+	ACGCCACGAAGGATACACTAGAAGACGTTTGTTAAAGGCC	134909	SNP
B.pendula	FORGENIUS-MultiSp60K	Contig46	136901	136941	+	GCCTCTTCTTTTTTTCTTTTTTTGTTTTCTCTGTCCTGGC	136944	SNP
B.pendula	FORGENIUS-MultiSp60K	Contig460	20957	20997	+	CAATCGACAGCTTATGTTCCCTATATTTCCTCCTAAGCGG	21006	random
B.pendula	FORGENIUS-MultiSp60K	Contig4602	2967	3007	+	TTTCATCGATTATGTAGAAAGTCTCAATCTCTTGGGTCCC	3075	random
B.pendula	FORGENIUS-MultiSp60K	Contig461	48463	48503	+	GAGAAATGAATGCACCAAGTATGAATTTTGAGCTTACGGC	48508	random
B.pendula	FORGENIUS-MultiSp60K	Contig462	20727	20767	+	TATTGCTGAAACTAAAATTGAACCTTTTCCAAAGTCTGGG	20799	random
B.pendula	FORGENIUS-MultiSp60K	Contig4623	1127	1167	+	CGGATTCAAGATATCAGTGTGGATATTACTTCCAATCGGG	1178	random
B.pendula	FORGENIUS-MultiSp60K	Contig4630	5191	5231	+	ACCACTTTGAGCAAACCCAACTGGCAGAAACAAACAACCG	5275	random
B.pendula	FORGENIUS-MultiSp60K	Contig4636	5279	5319	+	TCCTATGGCACAAAGCATTCGAAAGATCATGTGAAGAGCC	5335	SNP
B.pendula	FORGENIUS-MultiSp60K	Contig4636	8490	8530	+	AAAACTGTGTTAGAAGTATTAGGGGAGAAGAAGCCTTCGC	8554	SNP
B.pendula	FORGENIUS-MultiSp60K	Contig464	11650	11690	+	CCATGTGCATACTTGCCATTGAGGTTTGTGTTTGTTTCAC	11751	random
B.pendula	FORGENIUS-MultiSp60K	Contig464	23507	23547	+	CGACTTCGTACTCTTCCAAAGCCACGCGTCCAACTAACGC	23558	SNP
B.pendula	FORGENIUS-MultiSp60K	Contig464	25633	25673	+	ATACCAATCTAATCTTCGGAGCTTTGTTAGTTCTCCTGCC	25703	SNP
B.pendula	FORGENIUS-MultiSp60K	Contig464	28542	28582	+	AATTTGTACTCTATTTTAAGGCCTGCATATTGAAAATGGG	28589	SNP
B.pendula	FORGENIUS-MultiSp60K	Contig464	33345	33385	+	GCGATGCAAGTCAATGATGGTGTATGATTCTCCATTGGAC	33411	SNP
B.pendula	FORGENIUS-MultiSp60K	Contig464	35436	35476	+	TCATGCTAAACATATATTCTGCAAAAGAACCCCCTTTGTG	35483	SNP
B.pendula	FORGENIUS-MultiSp60K	Contig464	38934	38974	+	TTTTCACATAATGAACCAACTTCTGCACTCAGAATGTTTT	38999	SNP
B.pendula	FORGENIUS-MultiSp60K	Contig464	41246	41286	+	TTGGTTGAACATTGTGCTACATCTGGTCTACAGTTAGTAG	41289	SNP
B.pendula	FORGENIUS-MultiSp60K	Contig464	115678	115718	+	CGAGTTTGCTAGTTCTTCTATCCTCTTATTAGCATCGGGG	115770	random
B.pendula	FORGENIUS-MultiSp60K	Contig464	224132	224172	+	TATAAGGCCAGAGGTTTGGGTTCTAGGGCTTATGGTTTCG	224196	random
B.pendula	FORGENIUS-MultiSp60K	Contig464	292300	292340	+	CTTAATTTGCCAGCTGTGGCAAATCTTTATCACTAAAGCC	292357	SNP
B.pendula	FORGENIUS-MultiSp60K	Contig464	329282	329322	+	CTTTGCAGAATGCAATGGCAATTTGGAACTGGGGTGAACG	329356	random
B.pendula	FORGENIUS-MultiSp60K	Contig4644	4091	4131	+	AGCATCGCTTTGACAGGATCGTATTGGTCGTAGTTTGTTG	4202	random
B.pendula	FORGENIUS-MultiSp60K	Contig4647	2896	2936	+	AGATAAAACGATAGATAAAACCCAGAATCATCATGGATGT	2950	random
B.pendula	FORGENIUS-MultiSp60K	Contig4649	2381	2421	+	ATTTAACAAACTTTTGTCCCCTACAGTTTTTCAATTCTCA	2450	random
B.pendula	FORGENIUS-MultiSp60K	Contig465	8421	8461	+	GTTGTGGGCTATTCCTTCGGTTATCGTTCGGTTGTGCGCG	8466	random
B.pendula	FORGENIUS-MultiSp60K	Contig465	120246	120286	+	TCTTCATGATCCTATGTCGGTCGTGGAGGCTACTACTGCC	120290	random
B.pendula	FORGENIUS-MultiSp60K	Contig4651	1775	1815	+	GCAGAATGTTGGAGTGCTTTACAGACAGGAAGAACACCGG	1846	random
B.pendula	FORGENIUS-MultiSp60K	Contig4652	2865	2905	+	AAATGCATGGTAAAAATGCCACCCACCATTTCAAAGGGGC	2939	random
B.pendula	FORGENIUS-MultiSp60K	Contig4657	1676	1716	+	TCGTGTTCAATACAATATAAGAAGACGATGAACCAAGCGC	1724	random
B.pendula	FORGENIUS-MultiSp60K	Contig466	16780	16820	+	TCCATGAGCACCAATCAATGGTGGTTGTCACGTGGAGTGG	16832	SNP
B.pendula	FORGENIUS-MultiSp60K	Contig4662	8635	8675	+	GATAGATAAATTTATGACAGACGACATTAAATTTATTTGG	8717	random
B.pendula	FORGENIUS-MultiSp60K	Contig4668	3629	3669	+	AGTTATGATCGTTATTCCAGTTGCAATTGCCATTCATGTG	3671	random
B.pendula	FORGENIUS-MultiSp60K	Contig467	6336	6376	+	CTCATTCGCAGCATTCCAGAAAGGATTGCGTTGAATGGGG	6436	random
B.pendula	FORGENIUS-MultiSp60K	Contig467	114179	114219	+	GGATCACATTTTAAGTGTTCCAATCATGTGAGAAGAATGG	114225	random
B.pendula	FORGENIUS-MultiSp60K	Contig4678	4891	4931	+	TTGTACACATACATGTCAGTCTCTGGTTAGACATGGTTTG	4944	random
B.pendula	FORGENIUS-MultiSp60K	Contig468	5811	5851	+	CTCTCGTCTATCACAATCATTCACCACCTCCATTTTCCCC	5886	random
B.pendula	FORGENIUS-MultiSp60K	Contig468	108770	108810	+	AACAAATTTGTATTACATTTGTTCAAAACTGTTGTACCTG	108861	random
B.pendula	FORGENIUS-MultiSp60K	Contig4681	1072	1112	+	ATTACCCATATTCATTCACGCCTACTCACCATCATTCTAC	1129	random
B.pendula	FORGENIUS-MultiSp60K	Contig4687	5608	5648	+	GGGATAACAGTCGTTGTAGAGTTGTACCATTGTTTGGCGG	5682	random
B.pendula	FORGENIUS-MultiSp60K	Contig469	41946	41986	+	CAATGGCTTTGAATTTGGTTTCCCAGATTGAGTGTCCGCC	42007	random
B.pendula	FORGENIUS-MultiSp60K	Contig469	154312	154352	+	ATGATGTTCGAACGAGATCATCAAGCAATTGACTTCCAGG	154357	random
B.pendula	FORGENIUS-MultiSp60K	Contig469	249404	249444	+	TGGTTTAGACAGCGCAATGCCATCTTGTCAGCTATCGGGG	249481	random
B.pendula	FORGENIUS-MultiSp60K	Contig4693	9121	9161	+	TAGTGATTAGTTGATTAGAATCCCACAATGTGTTTGTTTT	9211	random
B.pendula	FORGENIUS-MultiSp60K	Contig4698	5368	5408	+	GTTGCACCTAAGGAGCCCTGCAAACTTTACCGGCAGGGGC	5432	random
B.pendula	FORGENIUS-MultiSp60K	Contig47	30196	30236	+	CGCTATATGCCGAGCGTGGAACATGCACTGATGTTGCTCG	30238	random
B.pendula	FORGENIUS-MultiSp60K	Contig47	130460	130500	+	CGAGCACCAATTTTAAAGAAGAGCTATTTTTAGTTGGGCC	130514	random
B.pendula	FORGENIUS-MultiSp60K	Contig47	247124	247164	+	TGACGAGAATGCCGAAGGTAGGTTCGATTCAAGTTGTTGC	247167	random
B.pendula	FORGENIUS-MultiSp60K	Contig47	249442	249482	+	CATCACAAACCACCTTCATTGCAATTTCTGAGCGAAACCC	249510	SNP
B.pendula	FORGENIUS-MultiSp60K	Contig47	254565	254605	+	TCTTAATAGTAGTATCAACATTTAGTTGAGCTTGTCAGTG	254610	SNP
B.pendula	FORGENIUS-MultiSp60K	Contig47	256745	256785	+	AATTACTTACTATCATGTTAACTCTTCCACTATCATTGCC	256817	SNP
B.pendula	FORGENIUS-MultiSp60K	Contig470	2094	2134	+	TACATCGTTCATAACTCATGTTTGTTGACAATTGGTCCCC	2180	random
B.pendula	FORGENIUS-MultiSp60K	Contig470	123080	123120	+	TTTAAATGGATTCTTGTCCCGTTGTCCGTTATGAAACTTG	123122	random
B.pendula	FORGENIUS-MultiSp60K	Contig470	221176	221216	+	TAAACATGCATTTTACCCTGCCAATAACAAAAACGAAGTT	221228	SNP
B.pendula	FORGENIUS-MultiSp60K	Contig470	223978	224018	+	CCGTCTTAGATGGTCGTGTGGCACGACTCCTCGAACTCTC	224020	SNP
B.pendula	FORGENIUS-MultiSp60K	Contig470	241202	241242	+	GACCTCTTGTGATTAACTTAATATGAATGTGTGCAGCCAT	241245	SNP
B.pendula	FORGENIUS-MultiSp60K	Contig470	261001	261041	+	ATGCAGAAAGTGCTCCCTCAGCCAACGGTGTCAATGTCAC	261072	SNP
B.pendula	FORGENIUS-MultiSp60K	Contig470	330867	330907	+	CATAACGGAATTTAGATCCCAAATAAAGCAGCAAATACCG	330918	random
B.pendula	FORGENIUS-MultiSp60K	Contig470	408016	408056	+	AATAACATTGTGATTTATGTGGGAAAATGTTACATACCCT	408058	SNP
B.pendula	FORGENIUS-MultiSp60K	Contig470	410767	410807	+	CAAGCCAATAGACAATTAGCTAAAAGGCCCTTCCACCCCC	410851	SNP
B.pendula	FORGENIUS-MultiSp60K	Contig470	412990	413030	+	GAATGTCAGAGCCTTCTCTACGGAAAACAGGATCTTCACG	413074	SNP
B.pendula	FORGENIUS-MultiSp60K	Contig470	416003	416043	+	TGTGTCTCAACAGCTTGAACCCACCAAAGGCTTAAAACCG	416049	SNP
B.pendula	FORGENIUS-MultiSp60K	Contig470	419920	419960	+	CATGCAATTACTAACCTACTTCCACATTCAAACCCATCAG	420007	SNP
B.pendula	FORGENIUS-MultiSp60K	Contig470	432635	432675	+	AAAAGGAGATGTGAACTTCCAAGAAGACAATGATTACCCC	432702	random
B.pendula	FORGENIUS-MultiSp60K	Contig4701	4504	4544	+	AGATCTTCAATATTGTAAGCAGATAACTGCATAAAAAGCC	4546	random
B.pendula	FORGENIUS-MultiSp60K	Contig4703	3501	3541	+	TTTAGGCCATAAGGTAACGATTTGGCACCATGTCAGCTGG	3551	random
B.pendula	FORGENIUS-MultiSp60K	Contig4707	3091	3131	+	ATAAGCGACATTCTCTTGCAGACCATTATGACCGTATGCG	3181	random
B.pendula	FORGENIUS-MultiSp60K	Contig471	10607	10647	+	TAACTCTACTGCTACATGAAGGGACTCACACTATCTATCC	10649	random
B.pendula	FORGENIUS-MultiSp60K	Contig471	119539	119579	+	GGGTGAGAAGCGGCGCAGCCCTTTCTGATATGAAGACCCG	119586	random
B.pendula	FORGENIUS-MultiSp60K	Contig471	216769	216809	+	CGCGAGTTTATCCCTCTCTACTTTCACAATCTGCCTTGCC	216819	random
B.pendula	FORGENIUS-MultiSp60K	Contig4711	3164	3204	+	CGGCAGCACGCTACCAAAGGACTTCAATTCCAGAAATGGG	3215	random
B.pendula	FORGENIUS-MultiSp60K	Contig4715	9298	9338	+	GTGTTTCATTATGGTTGTTGTGCATGGCTAACTTACTAGG	9400	random
B.pendula	FORGENIUS-MultiSp60K	Contig4718	1841	1881	+	CTTAGGATTGAGTTGGGGTGGATTTTGTGCTGTTTTGGGG	1894	random
B.pendula	FORGENIUS-MultiSp60K	Contig4719	1822	1862	+	TAATGTTAGAACTAGCAGTTTGATCTCCCCTGCAACCTGC	1889	random
B.pendula	FORGENIUS-MultiSp60K	Contig472	11728	11768	+	CCATTGCACGCTATGGTGAGGCTATCTTTTAAACTACCCG	11806	random
B.pendula	FORGENIUS-MultiSp60K	Contig472	117090	117130	+	ACAACACTAGGCATGAAGGGTGCATGTTAGTTTGTGCTGC	117162	random
B.pendula	FORGENIUS-MultiSp60K	Contig472	152727	152767	+	CTCTGGCTTCGGCCGGCTGTTGGTGCGGCTCTTTGCAGCC	152831	SNP
B.pendula	FORGENIUS-MultiSp60K	Contig472	218198	218238	+	AGGCACTAACCAAAGTCCAAACCAGGCCCAGGTCAGGGCC	218243	random
B.pendula	FORGENIUS-MultiSp60K	Contig472	218463	218503	+	CTGTCAGTTCAAAATGCTTTGTTTATGCTTTCGTGTCAAA	218536	SNP
B.pendula	FORGENIUS-MultiSp60K	Contig472	221007	221047	+	GGCTAGCAGTTCCTCAGCAGTAGTATCATATCACATGCGG	221105	SNP
B.pendula	FORGENIUS-MultiSp60K	Contig472	223647	223687	+	TTGGTGGCACCGAGGAGATGAGATGAGCTCACCTGACGGG	223724	SNP
B.pendula	FORGENIUS-MultiSp60K	Contig472	334353	334393	+	CAATCTAATGTAACTTTTACCCTCTGTTTGACTGGTGAGG	334400	random
B.pendula	FORGENIUS-MultiSp60K	Contig4726	7366	7406	+	GTAATTATGTGAAGTGTAGATAAGGCACTCAAAGTTTGCG	7413	random
B.pendula	FORGENIUS-MultiSp60K	Contig4727	3091	3131	+	CCTCAGGCCACCCACCTCCTAGCTCCCAACCACTTCCGGC	3139	random
B.pendula	FORGENIUS-MultiSp60K	Contig4728	6420	6460	+	TTAAGTTCTATAATGCATCTCCAGTGAATATTCACATACC	6464	random
B.pendula	FORGENIUS-MultiSp60K	Contig4729	6663	6703	+	CAGCCTGCCTATTATCAGATAGAAAGCACCAAATGGGAGC	6715	random
B.pendula	FORGENIUS-MultiSp60K	Contig473	3820	3860	+	TGAACCCTGATCTTGTCATGAAAGCTAACGTCCCAACACG	3890	random
B.pendula	FORGENIUS-MultiSp60K	Contig473	110387	110427	+	TGAGATTTGATATAAAAAGTGATTTGAGGATCAAAGACAA	110441	random
B.pendula	FORGENIUS-MultiSp60K	Contig473	152499	152539	+	TTAATCTTATTCTATGAAGTCAAACTGAACTTGCTGTAGT	152585	SNP
B.pendula	FORGENIUS-MultiSp60K	Contig473	155037	155077	+	TGAAGTCATGATAAGGTACCGAGATTCAACCTCTCCTAGC	155168	SNP
B.pendula	FORGENIUS-MultiSp60K	Contig473	157326	157366	+	AGCAACTTAGCTATCACCTTTACAACCTTTATTGAGTGGC	157383	SNP
B.pendula	FORGENIUS-MultiSp60K	Contig473	159637	159677	+	TGTTTATCTTGCATGGCAGCTGAAATAACTGGATTACTGG	159690	SNP
B.pendula	FORGENIUS-MultiSp60K	Contig473	184326	184366	+	ACAATGTGATTCACAGGAATCACGAGGAGCAATCGATTCC	184369	SNP
B.pendula	FORGENIUS-MultiSp60K	Contig473	186627	186667	+	TGAATGCAGGCAATGTATGTGTGTGACTACATTCTTGGGG	186766	SNP
B.pendula	FORGENIUS-MultiSp60K	Contig473	214424	214464	+	ACGCAATGGCTCAGTTGAGTCCTTTCATGCTTTGGAAAGC	214468	random
B.pendula	FORGENIUS-MultiSp60K	Contig473	323317	323357	+	GTCTCTCCAGTCTAAGCACTAGATTATTTGATGACAAGCA	323381	random
B.pendula	FORGENIUS-MultiSp60K	Contig473	346795	346835	+	AGAGAAATGCTATATACCACACTTCTCTCACACTTTTCTG	346841	SNP
B.pendula	FORGENIUS-MultiSp60K	Contig473	349053	349093	+	GGCAACGAAAATACTTCTTTTTCCGAAAACTGGAGGTTCC	349101	SNP
B.pendula	FORGENIUS-MultiSp60K	Contig473	351593	351633	+	CCAGATATTTGCTGTAACTCTTGGTCTGTAATCCTCGGCC	351641	SNP
B.pendula	FORGENIUS-MultiSp60K	Contig473	353699	353739	+	TCTATATCTCTGTAAACGCAGCAAAACTACTTCACTATCG	353760	SNP
B.pendula	FORGENIUS-MultiSp60K	Contig473	383770	383810	+	AATATTCTAGCAAAAACAAGGCATTCAATCAATGTGATCC	383817	SNP
B.pendula	FORGENIUS-MultiSp60K	Contig473	386649	386689	+	AAAGGTTAATGCAATTTGTCATTGACTCTGGCAAGCTCCC	386696	SNP
B.pendula	FORGENIUS-MultiSp60K	Contig4730	8446	8486	+	CAATGGTCTTGTGCTGCGTACTCACATCTATTGTACCGCG	8488	random
B.pendula	FORGENIUS-MultiSp60K	Contig4732	674	714	+	TCTCACAGCACTAAAGTTGAAGAATGCTCCTCACGTTTAG	716	SNP
B.pendula	FORGENIUS-MultiSp60K	Contig4732	3662	3702	+	CACTCGCGACTTAATGTTCGCTGCAGTGTGTTATTTGCCC	3716	SNP
B.pendula	FORGENIUS-MultiSp60K	Contig4733	10965	11005	+	GGACCTGCGAATCTCCACCCCATTTCAAAGAAATAGAGCG	11051	random
B.pendula	FORGENIUS-MultiSp60K	Contig4735	6457	6497	+	TTATCATGAGTAATTAGATAAGAGAACGGTGGGACCCTCC	6504	random
B.pendula	FORGENIUS-MultiSp60K	Contig4743	1065	1105	+	AGGCGAACCACTAAGAGTGAGCATCGGTCATGAGAACACC	1130	random
B.pendula	FORGENIUS-MultiSp60K	Contig4745	3427	3467	+	ACAAGAATATCTTTCTATCCACTATATGATTCTACCGCCG	3483	random
B.pendula	FORGENIUS-MultiSp60K	Contig4747	722	762	+	TTATGCAACCCCAATGAATGCAACAACCAAACTCGATAAA	766	SNP
B.pendula	FORGENIUS-MultiSp60K	Contig4750	2035	2075	+	AGGATTGTGAACAAGAGACTGACAATCCCAATGACAACAT	2079	random
B.pendula	FORGENIUS-MultiSp60K	Contig4752	2879	2919	+	ACTCTTATGTTGTCACAGATTTCCGAACATCTAACACACC	2933	random
B.pendula	FORGENIUS-MultiSp60K	Contig4757	1855	1895	+	TCGAAGTATGTCACGGCTGGAGATCAGGCATGTATATCGG	1901	random
B.pendula	FORGENIUS-MultiSp60K	Contig4762	4848	4888	+	AATCTGTAGAGTATAACAACTTATGTTCCATCTCCTGACG	4890	random
B.pendula	FORGENIUS-MultiSp60K	Contig4769	1156	1196	+	TACGTGCGTCCGACTTACGACCCAAAACCAAACACACGCG	1236	random
B.pendula	FORGENIUS-MultiSp60K	Contig477	12082	12122	+	AAATGAAAGAACTCAACAACAAGTAAACCTTCGGCACCGG	12161	random
B.pendula	FORGENIUS-MultiSp60K	Contig477	47023	47063	+	TACTACAACATGAGAGACAAACAGCCAGTTAAACACCTCC	47075	SNP
B.pendula	FORGENIUS-MultiSp60K	Contig477	49557	49597	+	GTGAGAGCGAGAGAGAAATGAACGAGTTAGGGTTTTTCCG	49604	SNP
B.pendula	FORGENIUS-MultiSp60K	Contig477	86351	86391	+	GCACTTTTTTTCTTCTTTCACAAATACAACTGATTGAGCG	86396	SNP
B.pendula	FORGENIUS-MultiSp60K	Contig477	88374	88414	+	AGGACAGCGTCCACAAGATGGAATGCCATGCCATGAAGCC	88437	SNP
B.pendula	FORGENIUS-MultiSp60K	Contig477	91091	91131	+	AGACTTTCACATATACCCAGCAAATTCAGACACCATTTTG	91150	SNP
B.pendula	FORGENIUS-MultiSp60K	Contig477	94086	94126	+	AAATGAAAAAAGTGACCACATGATACAATGGTACAGTAGC	94189	SNP
B.pendula	FORGENIUS-MultiSp60K	Contig477	108507	108547	+	CCCTAATCAAGGCAAAGGCAATCCAGTTGAGAAAAGATGG	108623	random
B.pendula	FORGENIUS-MultiSp60K	Contig477	217884	217924	+	CAATAAGACGTAGTAAAGATTTCCTTGGGTGTAAAGCAAA	217939	random
B.pendula	FORGENIUS-MultiSp60K	Contig477	228227	228267	+	TAAAGAAAAAAAAATGGCTCAAGTGTGTAAAAATAAGGAC	228365	SNP
B.pendula	FORGENIUS-MultiSp60K	Contig477	230825	230865	+	CTGACTCATTGTCTGCAGTGGTCACATGGACATTTTGGTC	230884	SNP
B.pendula	FORGENIUS-MultiSp60K	Contig477	234215	234255	+	GCATTTTGTTATGTCCTAGGTTGTGGACAGTAACCATTTT	234282	SNP
B.pendula	FORGENIUS-MultiSp60K	Contig477	361823	361863	+	GTCTGGTGAGGGACAACCCTCCCGTTCTGTCAATTCGGGC	361895	random
B.pendula	FORGENIUS-MultiSp60K	Contig478	2799	2839	+	GCATACAGGAAAATCACGAAAATGGTGTGGCGTGAGGCGC	2860	random
B.pendula	FORGENIUS-MultiSp60K	Contig478	64109	64149	+	AAAGCTACAGAATGATCCTTTGTGAACACAGTGCTTTGTT	64170	SNP
B.pendula	FORGENIUS-MultiSp60K	Contig478	66149	66189	+	AATTAGAGATATTTTGAGAATTTTGGCACTCCTCTATTAG	66226	SNP
B.pendula	FORGENIUS-MultiSp60K	Contig478	68158	68198	+	AAGCTTTCAAGTGTCTACCTCGCATTTCAAGCATGATCAC	68250	SNP
B.pendula	FORGENIUS-MultiSp60K	Contig478	115666	115706	+	CCCCAAACGCTTTATACACTAAGGCTCGAGACTAGCCCCC	115723	random
B.pendula	FORGENIUS-MultiSp60K	Contig478	151101	151141	+	ACCCATGGAAGTTTAGAACCCTTGTTCACTACTGGAGAGC	151158	SNP
B.pendula	FORGENIUS-MultiSp60K	Contig478	153247	153287	+	ATTCTTGCATTCCATGATACCTTAGATACTCTGCGTCCCC	153309	SNP
B.pendula	FORGENIUS-MultiSp60K	Contig478	156897	156937	+	AATGGTATCTTGTCAGCTTGAATATGAAGTACGACTCACA	157004	SNP
B.pendula	FORGENIUS-MultiSp60K	Contig478	161968	162008	+	AAAAGAAAGAGGAAAGATGTCTGAGGAAAATCAAGTCACA	162054	SNP
B.pendula	FORGENIUS-MultiSp60K	Contig478	164306	164346	+	CCTACTGCATTGAAGAGTGCCCTTTACAAGTCGCATAGCC	164381	SNP
B.pendula	FORGENIUS-MultiSp60K	Contig478	167473	167513	+	AGGCACTTTGACTAAGCAGAACATGACTCCAACTTAAGCC	167612	SNP
B.pendula	FORGENIUS-MultiSp60K	Contig478	170616	170656	+	CTAAACCAAATCATGGGATTTTCTTCGTTCTTCTCCATGT	170677	SNP
B.pendula	FORGENIUS-MultiSp60K	Contig478	173747	173787	+	CCTCAGTGGTAGAATTTGTCCTCCATTACACTCAAGCCCG	173842	SNP
B.pendula	FORGENIUS-MultiSp60K	Contig478	220651	220691	+	GGCTCGGTCATAGCTTGATCTTGGCTTCGTTGGTATGTAT	220694	random
B.pendula	FORGENIUS-MultiSp60K	Contig478	321436	321476	+	ATCCTCCTTATCCTAATGCCCTCTGTTGATCCTCAGCACC	321481	random
B.pendula	FORGENIUS-MultiSp60K	Contig4780	2282	2322	+	GGCCGACTTGACGGTCTTTGGTTTTGGAAACTAGCTACCC	2329	random
B.pendula	FORGENIUS-MultiSp60K	Contig4784	3008	3048	+	TTAACGTGACGTCTAAATAGTGATAAGGGCATTGCTAGCC	3060	random
B.pendula	FORGENIUS-MultiSp60K	Contig4788	6521	6561	+	CAACAAAATGTACCATCTACTTTCGGTAGTGGAGAGTCGC	6573	random
B.pendula	FORGENIUS-MultiSp60K	Contig479	15282	15322	+	GTAGTTATTTGTATGAGCTGTTGCAAATTTTTGGTGTGTG	15368	random
B.pendula	FORGENIUS-MultiSp60K	Contig479	93928	93968	+	ATTAGCCAAAGAGTCATAGGAAGCACACAATATTGTAGGC	93981	SNP
B.pendula	FORGENIUS-MultiSp60K	Contig479	96209	96249	+	TGAGCCAGAGCATTCACTTCATCTGGGTCAACCTTGCACC	96270	SNP
B.pendula	FORGENIUS-MultiSp60K	Contig479	122830	122870	+	AAGACAAATTGATATTGTGCGTCTGTCTAATATCAACAAA	122933	random
B.pendula	FORGENIUS-MultiSp60K	Contig479	237955	237995	+	TGTGGAAAGCCTCACGCTCACCATAGTGCTCCTTAGATTC	238005	random
B.pendula	FORGENIUS-MultiSp60K	Contig479	239027	239067	+	TTTAAGAACAGAAAGAAAGAGAATCTCTTTGCGAATCGGG	239093	SNP
B.pendula	FORGENIUS-MultiSp60K	Contig4790	1332	1372	+	AAACTTCAAAATATTGCTGCTGATCCTGTTATTCAACTTT	1380	random
B.pendula	FORGENIUS-MultiSp60K	Contig4799	8694	8734	+	CTCACACTCCTATGATACTCCTGCCCACACTAAGATCCCC	8740	random
B.pendula	FORGENIUS-MultiSp60K	Contig480	1940	1980	+	GAAATAAATCTTCATCGCTATTCTAATAAACAGCCAAAGG	1983	random
B.pendula	FORGENIUS-MultiSp60K	Contig480	78589	78629	+	TCTCTGACCACTGTTAACTGTAGGCTATTGGTACACTGGC	78657	SNP
B.pendula	FORGENIUS-MultiSp60K	Contig480	80677	80717	+	AGTGATCTTCTCACTGGGCTTGCTATACAAGTTTGAGTTG	80801	SNP
B.pendula	FORGENIUS-MultiSp60K	Contig480	98484	98524	+	AATTAAACAATTAATCGTCCTGATTGGAACAACATAAACA	98608	SNP
B.pendula	FORGENIUS-MultiSp60K	Contig480	100816	100856	+	GTAAAAAGTCTGACTTTTCATCGGAAGGTGATTTACTGCC	100866	SNP
B.pendula	FORGENIUS-MultiSp60K	Contig480	106771	106811	+	TTTACCATGTTCTGTCAGGACCGAGGCTTTTGGTTTCTGG	106850	SNP
B.pendula	FORGENIUS-MultiSp60K	Contig480	109090	109130	+	TATAACCATTCTATGGTGAGTTATTCAGTGATCCATTCAC	109187	SNP
B.pendula	FORGENIUS-MultiSp60K	Contig480	118589	118629	+	GTAGGTCCTGCTAATGGATCTTATGCACTCTCTGCTCTAG	118631	SNP
B.pendula	FORGENIUS-MultiSp60K	Contig480	121349	121389	+	ATAATGTAATTCAATGCTGCTACGATTTTCAATTTTTACC	121397	SNP
B.pendula	FORGENIUS-MultiSp60K	Contig480	123541	123581	+	CCAAATCAGCCACTACTGCTATCTCACGTTTACTACAATC	123598	SNP
B.pendula	FORGENIUS-MultiSp60K	Contig480	198583	198623	+	ACCCAAACGTTTTACAGCACAAACGTTTGAGGAAGTTTTG	198652	SNP
B.pendula	FORGENIUS-MultiSp60K	Contig480	302450	302490	+	CCTTGAAGTGCTAAAAGGCTTGGGTAACATTTGCTACCCC	302521	random
B.pendula	FORGENIUS-MultiSp60K	Contig480	408754	408794	+	TTGGATTTTATACTTGTAGACAAGTTATGGTTGTAGCCAG	408800	random
B.pendula	FORGENIUS-MultiSp60K	Contig480	444801	444841	+	TTTTCTTTCCCACGTTTTCCAGTGGAACTCTTCCCAGAAG	444848	SNP
B.pendula	FORGENIUS-MultiSp60K	Contig480	463469	463509	+	AAAGAAATTTGGCATACCCTCACAAAGTGAGATTATGCGG	463548	SNP
B.pendula	FORGENIUS-MultiSp60K	Contig480	514418	514458	+	TTTCTTTCCCGACTTGTAGATTGGATTGAACTACTGGACA	514496	random
B.pendula	FORGENIUS-MultiSp60K	Contig480	580935	580975	+	ATAGGTTCCCATTGCATACGTAAGATCCCAGTGAGAGGAC	580982	SNP
B.pendula	FORGENIUS-MultiSp60K	Contig480	583205	583245	+	CCTCTTTGACTGTGTCTCAGTCCCCATCTTTTCCATTGCG	583294	SNP
B.pendula	FORGENIUS-MultiSp60K	Contig480	586070	586110	+	TGCAGAATGTAAAGCTCAGTCGGCCCAGATCTATCTGGCG	586116	SNP
B.pendula	FORGENIUS-MultiSp60K	Contig480	616841	616881	+	CCACAGCACCTCTTCCTGCAGCTATTCTTGCATGTGTTCC	616896	random
B.pendula	FORGENIUS-MultiSp60K	Contig480	630073	630113	+	GGTGAGTTGTATAGGTCTCTCTTGGGGTTGTGAACCTACG	630130	SNP
B.pendula	FORGENIUS-MultiSp60K	Contig480	639505	639545	+	AACAATTGTATCTTTCTCTTTTGTACAGTAAGCCTTTGCC	639644	SNP
B.pendula	FORGENIUS-MultiSp60K	Contig480	648114	648154	+	GTTATTCTAAAGAATGAAATGACCATTTCTAAAACACAAA	648223	SNP
B.pendula	FORGENIUS-MultiSp60K	Contig480	655700	655740	+	AACTGCTGCCAATTCCCATCTTCTCATAATGACGTTCACG	655780	SNP
B.pendula	FORGENIUS-MultiSp60K	Contig480	657981	658021	+	CACTACCATTAAAATTGTAACAACATTGGGGCAGAGGGGG	658029	SNP
B.pendula	FORGENIUS-MultiSp60K	Contig480	660710	660750	+	AGAAACATGACTGATATCCGTACACCTGAAGAAGTTTTGT	660787	SNP
B.pendula	FORGENIUS-MultiSp60K	Contig480	673317	673357	+	GATCACCCATCAGTTAATTGATTTCCTTGTATGCTCTGCG	673364	SNP
B.pendula	FORGENIUS-MultiSp60K	Contig480	675506	675546	+	GTTTGATGGTATTGACAAGAATGACCGATACGCTAACCGC	675602	SNP
B.pendula	FORGENIUS-MultiSp60K	Contig480	677712	677752	+	GTTCTAGAAGAATGTGGATTGGACTGTAACTAGCAGCGGC	677762	SNP
B.pendula	FORGENIUS-MultiSp60K	Contig480	725409	725449	+	ACAAGTATTATAATCTCCATTTAAAGGAGGAGATCAGAGC	725455	random
B.pendula	FORGENIUS-MultiSp60K	Contig4801	10353	10393	+	AATAATGTTTGTTTTTTGAGGTATTTAAATCAATGGCCCG	10400	random
B.pendula	FORGENIUS-MultiSp60K	Contig4807	3775	3815	+	TCTAAGAAGAGTATGATAATGCTACGTGTAGAGCTCGTGG	3860	random
B.pendula	FORGENIUS-MultiSp60K	Contig481	10163	10203	+	ATGTCTTCTTCTCCTTCAGCAACAATGCCCTTGCTTTCCC	10216	random
B.pendula	FORGENIUS-MultiSp60K	Contig481	55647	55687	+	TTGGCCATGTTTTTCTGGGTCATCGTCAGAATTTTGAATC	55696	SNP
B.pendula	FORGENIUS-MultiSp60K	Contig481	58342	58382	+	TGAGCTTAAGATATATTGGGAAGTTTTTCCACCGAAAAAA	58425	SNP
B.pendula	FORGENIUS-MultiSp60K	Contig481	60314	60354	+	AGGTGCATGTTTGGCCAGAGAGCACGTGGTTAATACAGTC	60381	SNP
B.pendula	FORGENIUS-MultiSp60K	Contig481	62337	62377	+	GGAGAGAAGTTGAGGGTCAATTATGAAGAAACGAAGGCCC	62453	SNP
B.pendula	FORGENIUS-MultiSp60K	Contig481	143853	143893	+	CAAAGATGGCCAGCCCTCCCACCCCTCCTCCCTTTATCCC	143920	random
B.pendula	FORGENIUS-MultiSp60K	Contig4810	11699	11739	+	TGTTTTGTTGATGGAAGGGGTGAGTAGTTTGTCATGCATC	11788	random
B.pendula	FORGENIUS-MultiSp60K	Contig4814	13467	13507	+	CTTCTTCCTATTTAGTGCACGTCTTCTTTCACGTACATAG	13512	random
B.pendula	FORGENIUS-MultiSp60K	Contig4816	3343	3383	+	GTATATGGAAATGGATACCGGATATTATCCCTTTTGGGGC	3392	random
B.pendula	FORGENIUS-MultiSp60K	Contig482	7829	7869	+	CGGCTAAGATTCATAGAGTACTCATAATGTCAGAACAACG	7889	random
B.pendula	FORGENIUS-MultiSp60K	Contig4824	2488	2528	+	CAAGAATGGGGCGTGGGGAAATGAAATGAGAGCTGGCCGG	2570	random
B.pendula	FORGENIUS-MultiSp60K	Contig4828	2304	2344	+	ATGAACAATGCACATGCAACAATCTGCTTTTGAAAGTAGC	2346	random
B.pendula	FORGENIUS-MultiSp60K	Contig483	9999	10039	+	AGAAAACTATTACAAGAGTCAAACACATACAAAATTTGGC	10075	random
B.pendula	FORGENIUS-MultiSp60K	Contig483	110759	110799	+	TTTACCATTAGCAGCCTTTTGGAAAGTCCGTCTGTAGGGG	110811	random
B.pendula	FORGENIUS-MultiSp60K	Contig483	214052	214092	+	GGTGCTATGTCGGGTTCGGCAGAAAAGCGGAGTTCTGAGG	214102	random
B.pendula	FORGENIUS-MultiSp60K	Contig483	269450	269490	+	ACAGCGATCTTTGGAAGAAGATTTCAAGGACGTGGTTGGC	269501	SNP
B.pendula	FORGENIUS-MultiSp60K	Contig483	319723	319763	+	GCAACAGGCGACGACAAAGAACCAGAGGGTTCGTAGCGGC	319776	random
B.pendula	FORGENIUS-MultiSp60K	Contig483	321267	321307	+	ATTGGGGACCTGGGGTTTTGTGATGGAGGGGTTGGGGTTC	321326	SNP
B.pendula	FORGENIUS-MultiSp60K	Contig483	327436	327476	+	AAAAAATGGCATCAAAAGACCCCATGTCTCGAATTGGTTT	327478	SNP
B.pendula	FORGENIUS-MultiSp60K	Contig4830	2727	2767	+	GAGTTAACTGACGCGTCTGAATGTCTATCTTAGGGACCCG	2770	random
B.pendula	FORGENIUS-MultiSp60K	Contig4834	2148	2188	+	TCGATACGTACTATATAGACGTATATCCTACGGCGTGGCG	2212	random
B.pendula	FORGENIUS-MultiSp60K	Contig484	6205	6245	+	ACATATAAAGAAGACTACCTAGGCCTAAAAACCTCGTCGG	6250	random
B.pendula	FORGENIUS-MultiSp60K	Contig484	133368	133408	+	AACAGAGAGGCTTTCTTTTCCTTAATGCGACGAGTATGGA	133420	random
B.pendula	FORGENIUS-MultiSp60K	Contig484	238505	238545	+	GCACCATCTGAATCTGATCTGCGTGGGTGTGTGTGAAGCC	238557	random
B.pendula	FORGENIUS-MultiSp60K	Contig484	283280	283320	+	AGTTCTCCACGGTGCTTGCTTTGTTCCTTTCATCTTCACC	283323	SNP
B.pendula	FORGENIUS-MultiSp60K	Contig484	307878	307918	+	AATACATCTACTGTTCAACAGAGGCAACTTCATACAACAA	307920	SNP
B.pendula	FORGENIUS-MultiSp60K	Contig484	348368	348408	+	AGATAAGAGTTTGAATCTCTCTCATCACTGGATCAAAAGG	348436	random
B.pendula	FORGENIUS-MultiSp60K	Contig484	454780	454820	+	CTCTATACGAAACTCGAACCCTAGAATCACGAACAAAGCC	454834	random
B.pendula	FORGENIUS-MultiSp60K	Contig484	540368	540408	+	ACAAAAGCCACACAATCTTCCCAAATTAGGAAACTGCCCC	540423	SNP
B.pendula	FORGENIUS-MultiSp60K	Contig484	543128	543168	+	TTTCAGTTGTCTCATAACTTAGTGCTTTCGTGTTGGATGG	543236	SNP
B.pendula	FORGENIUS-MultiSp60K	Contig484	566811	566851	+	GAAAGTAGGGATTTACACGTACAATCAGAAACTCATTCAC	566877	random
B.pendula	FORGENIUS-MultiSp60K	Contig485	8833	8873	+	TAGCTCGTCCAAACGAGAATTGCGGACGTGCAATTCTGCC	8896	random
B.pendula	FORGENIUS-MultiSp60K	Contig485	116633	116673	+	TTGCCTTTCATAGACCAGAACCTTGGGCAGTAGAACCTGC	116675	random
B.pendula	FORGENIUS-MultiSp60K	Contig485	159732	159772	+	CTACGTGTTAATCATGAAGAGTTCCCAAGATATCCTCATC	159814	SNP
B.pendula	FORGENIUS-MultiSp60K	Contig485	164201	164241	+	GGTCAAATGAAAGTAAACAAGAACGAAAAGACACGAACCC	164245	SNP
B.pendula	FORGENIUS-MultiSp60K	Contig485	234841	234881	+	AGATTGATGGCATTTGAATAAAAGAGTGGGATCCTGCGCC	234932	random
B.pendula	FORGENIUS-MultiSp60K	Contig485	349909	349949	+	CCATCATATACCATTGAATGTTAATTCTCGGATCTTTGGG	350004	random
B.pendula	FORGENIUS-MultiSp60K	Contig485	444578	444618	+	AGAAGTTGGTAATAGAGGGGAAGTTTTTGGTCAAGTAGGG	444675	random
B.pendula	FORGENIUS-MultiSp60K	Contig485	535080	535120	+	GATAAGAATTACACACTTGAAGAACACCCATTGATTCCAA	535122	SNP
B.pendula	FORGENIUS-MultiSp60K	Contig485	537375	537415	+	AAAGATATCAATTTAGGGTTACCATCGTTTAAAAGTTTAT	537461	SNP
B.pendula	FORGENIUS-MultiSp60K	Contig485	539700	539740	+	GATGTGGCCAATGCAGGGAATGTTATTGGGTTTTGGAGGG	539772	SNP
B.pendula	FORGENIUS-MultiSp60K	Contig485	574296	574336	+	TTGTACATTGTTGAGTCCACATTACACAGCTCCAGAGGCG	574381	SNP
B.pendula	FORGENIUS-MultiSp60K	Contig486	15053	15093	+	TTATGAGCGCTTTAAACACTACCCGCCTTTTTAAAACTCC	15139	random
B.pendula	FORGENIUS-MultiSp60K	Contig486	105895	105935	+	ATTCTTGTTGAAAATGTGACCCTGCCTTGTTTAGATATGG	105945	SNP
B.pendula	FORGENIUS-MultiSp60K	Contig486	111123	111163	+	TCTTTGGAGGGTAGAGGGCGATGATTTTGGGGCTGTAACC	111172	SNP
B.pendula	FORGENIUS-MultiSp60K	Contig486	113740	113780	+	TTTGGGTTCAGTGAATTGGATCCTATGTGGATCATGTTGC	113784	SNP
B.pendula	FORGENIUS-MultiSp60K	Contig486	115996	116036	+	ATCGTAAGATTATTAGGAGGTGAAATCTCTAGTACATCAA	116100	SNP
B.pendula	FORGENIUS-MultiSp60K	Contig486	118908	118948	+	TGGAAACAGGATTTCTAATCCTTGTATTCGTCTATTGGCC	118976	SNP
B.pendula	FORGENIUS-MultiSp60K	Contig486	121600	121640	+	ACCTCTATCACACCTGAATCTAACTGACCTATTTGCACGC	121679	SNP
B.pendula	FORGENIUS-MultiSp60K	Contig486	123560	123600	+	TTGCTTTGCAGTAATTAGCTTGTGAAGGTCAACAGCATAC	123610	SNP
B.pendula	FORGENIUS-MultiSp60K	Contig486	213103	213143	+	GGAGGTGAACAATTACAATGGTTCATGAGGCTCTTAGTCG	213149	random
B.pendula	FORGENIUS-MultiSp60K	Contig4866	6400	6440	+	ATAGTATTGGTGGGATTCACACATGGTATAGAGGTCCGCG	6478	random
B.pendula	FORGENIUS-MultiSp60K	Contig487	5140	5180	+	TAGAACGACACATAGCAAAGACGCGACCCATATCACGCCG	5183	random
B.pendula	FORGENIUS-MultiSp60K	Contig487	27234	27274	+	ATTGCTGTTATTCTGACAAGGCAGGACATAATGTGCAAGG	27278	SNP
B.pendula	FORGENIUS-MultiSp60K	Contig487	33740	33780	+	AGAACAAAAACAATAAGATACCTGCAAAACTGAAGATGGC	33793	SNP
B.pendula	FORGENIUS-MultiSp60K	Contig487	36673	36713	+	AAGCTTATCACTAAAGGAGCTAGATAAACAACTGTCCAAG	36763	SNP
B.pendula	FORGENIUS-MultiSp60K	Contig487	40319	40359	+	TTTTTCTATGATTTAGGGGTTGTCTTGTATACTCTCTATG	40374	SNP
B.pendula	FORGENIUS-MultiSp60K	Contig487	43028	43068	+	AATAGATAGATAGATACAAACACACACAAACACAACTGAG	43070	SNP
B.pendula	FORGENIUS-MultiSp60K	Contig4872	4905	4945	+	GAATGATATATGTGTGATTACAGATGACCGATATAATGCC	4947	random
B.pendula	FORGENIUS-MultiSp60K	Contig488	14955	14995	+	TAGACTCCATATGTACCATACCATACAAAGCCATAGCGCC	15016	random
B.pendula	FORGENIUS-MultiSp60K	Contig488	111707	111747	+	CTCTGTTCCTCTCAGCATGTCTCCAGTACACACCTCACGC	111750	random
B.pendula	FORGENIUS-MultiSp60K	Contig488	219842	219882	+	CTACAACAGTGAGATGCTTGGTCTGATATCAAAGTCAACC	219918	random
B.pendula	FORGENIUS-MultiSp60K	Contig488	330849	330889	+	GATGAATTCCAATTCTTCAAAGCTTGTTGACACTGCAATA	330893	random
B.pendula	FORGENIUS-MultiSp60K	Contig488	392033	392073	+	CTTGTAAAGCTCTGCATGGGCCTCTTTTCCAAATTGGGCC	392101	SNP
B.pendula	FORGENIUS-MultiSp60K	Contig488	394372	394412	+	ATGGGCTAGCTATACATGATTTTGAAGGCTTTGAGACCCC	394498	SNP
B.pendula	FORGENIUS-MultiSp60K	Contig488	396570	396610	+	TTTATCAATTTCAAAGTTACTAGACAGGTAGGTGATTGAG	396642	SNP
B.pendula	FORGENIUS-MultiSp60K	Contig488	398974	399014	+	GGCACTCCAATTTGATATATCTCCTGTGGCATGATGGGCG	399030	SNP
B.pendula	FORGENIUS-MultiSp60K	Contig488	401287	401327	+	GCCGACAGATTGAAGTTTTGCTTCCTTTCTGATTTTGGCC	401406	SNP
B.pendula	FORGENIUS-MultiSp60K	Contig488	409856	409896	+	CGCACTAATAAATGGCACCGTGCCCCTGACATGCTTCGCC	409898	SNP
B.pendula	FORGENIUS-MultiSp60K	Contig488	442398	442438	+	TTTGGATTGTTCGTTGTGTGTTGTCTGCTCATCATCTTCC	442440	random
B.pendula	FORGENIUS-MultiSp60K	Contig4889	3603	3643	+	TAACGATGTCTCTCATGGCTTAGCGTGCACCTGCGTACGC	3669	random
B.pendula	FORGENIUS-MultiSp60K	Contig489	72289	72329	+	CGGGAAATGACCCAAGTACAGCTCCAACAGGGTCAGCCCC	72347	SNP
B.pendula	FORGENIUS-MultiSp60K	Contig489	166493	166533	+	ATAATAAACTTAAGTGAAATGTAGGAGTGTTAAATGGGCC	166578	random
B.pendula	FORGENIUS-MultiSp60K	Contig4890	4883	4923	+	TCTAAGTGGAAAAAGTGGTGGTTGATAACAATACAGCACC	4946	random
B.pendula	FORGENIUS-MultiSp60K	Contig4891	5140	5180	+	CAACCAATGTGTATGGCTTAAGTCATAGCATGAGGAGGGG	5274	random
B.pendula	FORGENIUS-MultiSp60K	Contig4895	1839	1879	+	ACATCAACCACGAGATCCCAACAATTACACAAGTTTCGGC	1903	random
B.pendula	FORGENIUS-MultiSp60K	Contig49	2532	2572	+	TTTGCTGCGAACCTACTGAAGAACCAACGACTATCTTGTG	2574	random
B.pendula	FORGENIUS-MultiSp60K	Contig490	25822	25862	+	CTTCTGGTGGTTCGACCGCCATCTCATCTCCCTTGCCGGC	25867	random
B.pendula	FORGENIUS-MultiSp60K	Contig4903	2080	2120	+	CCAAAGAATCCTGAGTTTGGTTTGGAATCGTCAGCAAGGG	2168	random
B.pendula	FORGENIUS-MultiSp60K	Contig4908	4376	4416	+	ATTTCATTACGAACAGATAAGACTCGGGGACTTGATCGCG	4465	random
B.pendula	FORGENIUS-MultiSp60K	Contig4909	3608	3648	+	AAAGAAACAACTGGTGGACTGAATGTTCGGTGGGTAATGT	3650	random
B.pendula	FORGENIUS-MultiSp60K	Contig492	5942	5982	+	CTCCCAGTCGTTTGGTAACACTTGGCTTAAATTACGCGCC	6026	random
B.pendula	FORGENIUS-MultiSp60K	Contig493	46765	46805	+	AAGGAGGCCAGAAGAGGCCTTCACGTACGGATAGAAGACG	46816	random
B.pendula	FORGENIUS-MultiSp60K	Contig4937	7517	7557	+	TCTAAGTACAATTCTGGGTACATGCCAAAATCCTTCTTGG	7582	random
B.pendula	FORGENIUS-MultiSp60K	Contig494	11632	11672	+	GTTTTCCTAAACCTACAATCTTCTGTTGACGTTGTGGCCC	11728	random
B.pendula	FORGENIUS-MultiSp60K	Contig494	42524	42564	+	TGTGGAGTTTACACGTACATAGGCTGCCAAACTGTGGGCG	42632	SNP
B.pendula	FORGENIUS-MultiSp60K	Contig495	18816	18856	+	AACAATGACAAATTTGCAGATCTGCAGCGTAACATGTGCG	18915	random
B.pendula	FORGENIUS-MultiSp60K	Contig4951	2791	2831	+	AATCTCTCTCTCAATTCATATTCAACAAAGGCATAACCGC	2834	random
B.pendula	FORGENIUS-MultiSp60K	Contig4954	2701	2741	+	TCATAACGCCCATTGCCCTTGCTCGTCTCATGAGACGCGG	2756	random
B.pendula	FORGENIUS-MultiSp60K	Contig496	1149	1189	+	GAGCTCCTATGTTTACATCGGAAATATCATTTGCAAGGAA	1261	random
B.pendula	FORGENIUS-MultiSp60K	Contig496	35172	35212	+	AATGCATTTCAAGCAACTCCAAAGAATCCTCCCAGTTGGG	35214	SNP
B.pendula	FORGENIUS-MultiSp60K	Contig496	120086	120126	+	TTAAGATGTATAGATCATAGATATCCTTCTGGGGAGTTCC	120185	random
B.pendula	FORGENIUS-MultiSp60K	Contig496	172624	172664	+	TATATGGTATGCTAATGCATGTAAATCCTGCCAGGCTAAT	172699	SNP
B.pendula	FORGENIUS-MultiSp60K	Contig496	175986	176026	+	ATAAGCCTCGGATATCTCAGGTTGCTCTTCAGCTTCAACC	176040	SNP
B.pendula	FORGENIUS-MultiSp60K	Contig496	223943	223983	+	CATCAATTCCAGCTCGACTTCCTCTTCGAGATCCTCCATG	223986	random
B.pendula	FORGENIUS-MultiSp60K	Contig496	326176	326216	+	CAGATTTCTTTGCCTTTCTCTTCATTCTGCTAAATGGCCC	326283	random
B.pendula	FORGENIUS-MultiSp60K	Contig497	88620	88660	+	TACTGATCACCCGGGTTATCCCATTCTTCGGAAGCCGGGG	88683	random
B.pendula	FORGENIUS-MultiSp60K	Contig497	160961	161001	+	ATATTTTGTCTGAATTATATTGGTTTTGGGTTCTTAGGAG	161003	SNP
B.pendula	FORGENIUS-MultiSp60K	Contig497	197144	197184	+	TAAATACTATTATAGTTACGCTCAGATAAAGTAGTCACTC	197191	random
B.pendula	FORGENIUS-MultiSp60K	Contig497	316753	316793	+	AGGCTAATACCAGAAGCCTTGGATTCACATGTTGGAGGGC	316874	random
B.pendula	FORGENIUS-MultiSp60K	Contig497	342309	342349	+	TCATGTTTTTAGCCTTCTGGGTTTGGTGGAAAAGGCTCGG	342365	SNP
B.pendula	FORGENIUS-MultiSp60K	Contig497	347858	347898	+	ATATATATCTCTATTGTATCCAGGATCTTTTATAACAGGA	347905	SNP
B.pendula	FORGENIUS-MultiSp60K	Contig497	368349	368389	+	TTTCTCAAATTACAATCACAACCTTTTTCCGAGACAAAAG	368423	SNP
B.pendula	FORGENIUS-MultiSp60K	Contig497	408585	408625	+	AATAATTCCTTGCCACCATCGGTGACCAGTTTAATGTTAC	408631	SNP
B.pendula	FORGENIUS-MultiSp60K	Contig497	410528	410568	+	TTGCTGGACCAAGGGATTGAGCTAGATTTGCGTTTGTCCC	410571	SNP
B.pendula	FORGENIUS-MultiSp60K	Contig497	413627	413667	+	GGAACTAACACTTTCTTTCATCAAGATGGACTTCTCTCCC	413769	SNP
B.pendula	FORGENIUS-MultiSp60K	Contig497	417553	417593	+	CAAAGAGCATAATTCCAGCTACAGCAGATTCTCTCCTTCC	417629	SNP
B.pendula	FORGENIUS-MultiSp60K	Contig497	419826	419866	+	ACAAGCCATAACCACGCTCCAATTCTCATCAAATAAGGGG	419876	SNP
B.pendula	FORGENIUS-MultiSp60K	Contig4977	6146	6186	+	GTGAAATCATCATTCCTTTAGCCTGATGCAGATTAACCCC	6232	random
B.pendula	FORGENIUS-MultiSp60K	Contig498	12074	12114	+	AACTCCGCTCAGTTGTGATTGGTGATGAGCCCTGGGATGC	12172	random
B.pendula	FORGENIUS-MultiSp60K	Contig498	132413	132453	+	GCCAGCGCAATTTATGGAGGACTCGATTCTCTCACACGCC	132464	random
B.pendula	FORGENIUS-MultiSp60K	Contig498	223589	223629	+	AATTATTTGTCTTAAGGTCACAAAAGTGATGCTTTTGTTG	223631	SNP
B.pendula	FORGENIUS-MultiSp60K	Contig498	233491	233531	+	AACTCTTGCTTCCTAGCAAGTTGAGCCTTCCATATGATCC	233543	random
B.pendula	FORGENIUS-MultiSp60K	Contig4983	3937	3977	+	CGCCCGAGTGGTGTTAAGGGGAGTGGAAGAAGAGGGAGGG	4004	random
B.pendula	FORGENIUS-MultiSp60K	Contig4985	2480	2520	+	AACCTTAAGGTTCCCACAAAAGATCGAAACTTGGAGACGG	2537	random
B.pendula	FORGENIUS-MultiSp60K	Contig4988	14506	14546	+	TCAATTCTTCCGGTTCCGAACCTGGTCCAGCCAAGTCTCG	14548	random
B.pendula	FORGENIUS-MultiSp60K	Contig499	4583	4623	+	AAATGAACTGTGTATGAAAGTGTCAGATAACACGTCTCGC	4676	random
B.pendula	FORGENIUS-MultiSp60K	Contig4993	2572	2612	+	ATTGAATTCCATTAAAAAGGACTCATCACTACCGTCTCGA	2626	random
B.pendula	FORGENIUS-MultiSp60K	Contig5	13176	13216	+	CACATAAGTTCTGAAAGTCTCTACGAAGCCATCGGTAGGG	13219	random
B.pendula	FORGENIUS-MultiSp60K	Contig50	10658	10698	+	AGGAGATAATGGATATGCCAGTTCGTTGAGGAATAAGTTC	10759	random
B.pendula	FORGENIUS-MultiSp60K	Contig50	120871	120911	+	ATATTATATTCATGACGGTTGTGCTAATATTGGACCTTTC	120915	random
B.pendula	FORGENIUS-MultiSp60K	Contig50	224983	225023	+	TTTTAAGCCTGGAAAACGTGTGATCCAGTACTATTGATCG	225025	random
B.pendula	FORGENIUS-MultiSp60K	Contig50	236378	236418	+	GAATCCCATACTTTTCAACGCAAAAACCTGTTATCTGCGC	236477	SNP
B.pendula	FORGENIUS-MultiSp60K	Contig50	240957	240997	+	TGGCTGATAGCATTTTCCCCGAAATTCTTTCATGTTATGG	241048	SNP
B.pendula	FORGENIUS-MultiSp60K	Contig50	243236	243276	+	TATCCCCAATGATGATGGTAAGTTTTCCCCTACTTGCACC	243350	SNP
B.pendula	FORGENIUS-MultiSp60K	Contig50	245460	245500	+	TTCTCTTGTATACTTCCTGTGTACTTAGGTGCTTCTTTCG	245549	SNP
B.pendula	FORGENIUS-MultiSp60K	Contig50	288078	288118	+	TATCTTTGATAGCATCTGCTGATGTTGTCTTCATGCATGC	288124	SNP
B.pendula	FORGENIUS-MultiSp60K	Contig50	290232	290272	+	TTGGAGTAGTGGGTGTCGTGAGCAGTACCTTAACCACGCC	290343	SNP
B.pendula	FORGENIUS-MultiSp60K	Contig50	294372	294412	+	AAGTGCATCATACACCTAGCATTTGGGTAAATGAAAAGGC	294445	SNP
B.pendula	FORGENIUS-MultiSp60K	Contig50	297061	297101	+	GGTGACTTGAAAGCAATAGCCATAGAAAAAGGGTTTTGGC	297112	SNP
B.pendula	FORGENIUS-MultiSp60K	Contig50	327216	327256	+	AATGGTTTGGCTGTCTGCATTTAGACAACATTACAGGGCC	327263	random
B.pendula	FORGENIUS-MultiSp60K	Contig50	404026	404066	+	ATGATTCAATGACTGATTGGCAATGTTATATCAACCGAGC	404097	SNP
B.pendula	FORGENIUS-MultiSp60K	Contig50	433303	433343	+	ACATGCAGTGTGTGGACACGTGGGTGAGAGAGGCTTTGGG	433349	SNP
B.pendula	FORGENIUS-MultiSp60K	Contig50	434171	434211	+	AGAACTTATTTTCGCTGGCCTCTTTTCCTAAGTTGAAGAG	434290	SNP
B.pendula	FORGENIUS-MultiSp60K	Contig50	436165	436205	+	AATACTGGGCAGGTAAAAAGATGGCCAACATGCTGTTTTC	436227	SNP
B.pendula	FORGENIUS-MultiSp60K	Contig50	439035	439075	+	TTTTGGGTTTAGGAAAAGTGATGAACAGTAACTTTCACTT	439079	SNP
B.pendula	FORGENIUS-MultiSp60K	Contig50	466574	466614	+	GTAGGCTAGAGCGGCCTCCACGGCGGTGTCGAAGGTGCCG	466623	SNP
B.pendula	FORGENIUS-MultiSp60K	Contig50	531921	531961	+	TGTGGGTTCACGCGAGACTGGGAAGGTATTTTCTTGAGGG	531972	random
B.pendula	FORGENIUS-MultiSp60K	Contig50	569931	569971	+	TTTTTTCATGTGGGGGTTTCGGGATTTTACTCAACTGCCC	570002	SNP
B.pendula	FORGENIUS-MultiSp60K	Contig50	573070	573110	+	ATTGGAATAAGATTAAGATGTCAATCTGTTCCGTGAGTAA	573112	SNP
B.pendula	FORGENIUS-MultiSp60K	Contig50	653406	653446	+	GAGGAGGTTTAGATGGTTAGGATTGAGTTGGAGAAATCGG	653499	random
B.pendula	FORGENIUS-MultiSp60K	Contig50	717123	717163	+	TGTTTTTTCTTCTTTTGGTTTCTGATCAAGTTTACTTGGC	717166	SNP
B.pendula	FORGENIUS-MultiSp60K	Contig50	754659	754699	+	AAACACAAAATAGCATTTATACGCTACGCACAAAACCGCC	754783	random
B.pendula	FORGENIUS-MultiSp60K	Contig50	869265	869305	+	GTTAATTGCACCATACGCGGCCTCGATTCCAACTCAGGCG	869321	random
B.pendula	FORGENIUS-MultiSp60K	Contig50	975113	975153	+	AATACACTAAGAAGATGGACTGACCTGAGAATTCTGCTGC	975165	random
B.pendula	FORGENIUS-MultiSp60K	Contig50	1081655	1081695	+	TTATGAGTACCAGGGTTCAGGGGCACTTGAGTCATCTGCC	1081735	random
B.pendula	FORGENIUS-MultiSp60K	Contig50	1093517	1093557	+	TTTCTGTTTAACCTACATTATTGTGTTGTAACGCTTGACG	1093572	SNP
B.pendula	FORGENIUS-MultiSp60K	Contig50	1095895	1095935	+	TTATGACTTCCAAAGAGTCAACATGTGAAATGCACATGGG	1095960	SNP
B.pendula	FORGENIUS-MultiSp60K	Contig50	1098522	1098562	+	TAAAAGAAATCACTACTGAGGATCTGCACAAAATTCATGC	1098582	SNP
B.pendula	FORGENIUS-MultiSp60K	Contig50	1100970	1101010	+	TTTGCCAACCATCACAGTACTGAACGCAAAAAGAGGAGGG	1101049	SNP
B.pendula	FORGENIUS-MultiSp60K	Contig50	1176464	1176504	+	TAGCAGGGTGAAGTGTAAGGGTTACCAGGTTGTCAGTTGG	1176516	random
B.pendula	FORGENIUS-MultiSp60K	Contig50	1284795	1284835	+	AACACGACACGAAATCAACAGATTCAAATTGAGAGGTCTG	1284872	random
B.pendula	FORGENIUS-MultiSp60K	Contig50	1398495	1398535	+	TAAGCCCCATAAGAACCCCACTCACATTTGTTACTAGAAA	1398548	random
B.pendula	FORGENIUS-MultiSp60K	Contig50	1506141	1506181	+	GACAATGCCAATCAATACATTTTGCTGATCTATGACGGGC	1506226	random
B.pendula	FORGENIUS-MultiSp60K	Contig50	1511451	1511491	+	ACGTAGGCAAACATAACCCAACAGTTATTTACAAAACCGC	1511504	SNP
B.pendula	FORGENIUS-MultiSp60K	Contig50	1515315	1515355	+	AAGTTTACCACTGTGGGATCAGTTATGAATTCTTTGTGGC	1515379	SNP
B.pendula	FORGENIUS-MultiSp60K	Contig50	1582139	1582179	+	AGCAAAAGGTAATCCAGTGTGGTTTGAATAAGAAAGTGCC	1582185	SNP
B.pendula	FORGENIUS-MultiSp60K	Contig50	1584674	1584714	+	CTTCATACGGCGTAGGAGATAAGGCATGATCAAGTCACGC	1584723	SNP
B.pendula	FORGENIUS-MultiSp60K	Contig50	1587130	1587170	+	GTTGAAGCTGGCGCTCAAAGCCCTTCAGCTTGTGAAAAGG	1587236	SNP
B.pendula	FORGENIUS-MultiSp60K	Contig50	1612442	1612482	+	GGCAACGAGCTTCAATGGAGTAATGAGCCTCAAGTTACCG	1612503	random
B.pendula	FORGENIUS-MultiSp60K	Contig50	1717016	1717056	+	TAGACAAGAAAATAAGTTCCACCAAAATGTGAACTAGACC	1717064	random
B.pendula	FORGENIUS-MultiSp60K	Contig50	1764244	1764284	+	TTTTGTTTCTGATAAGAAATTGTGGAATTCGGTGTTGGGC	1764343	SNP
B.pendula	FORGENIUS-MultiSp60K	Contig50	1766331	1766371	+	GAATTTGTGAGCTTAACAATCAAAACATCATAGCAGAGCT	1766377	SNP
B.pendula	FORGENIUS-MultiSp60K	Contig50	1768375	1768415	+	CGTGCTAAGAGTTTGGAATTGGAAGTATGGCATGATCTTG	1768417	SNP
B.pendula	FORGENIUS-MultiSp60K	Contig50	1794045	1794085	+	GAAGGTTCCTCCGTATCCAGCCTCCCAGATGACGAGGCCG	1794116	SNP
B.pendula	FORGENIUS-MultiSp60K	Contig50	1796060	1796100	+	ACATATCTAGAAACTGCCATAAGTTTCAAAGCAGACAACC	1796104	SNP
B.pendula	FORGENIUS-MultiSp60K	Contig50	1798411	1798451	+	TACACATGAAATTATTGGAGAACGTGAATTTTCTTTGGCC	1798480	SNP
B.pendula	FORGENIUS-MultiSp60K	Contig50	1827147	1827187	+	ACCAATAAAAACGAGGTTAAGGGGGGTTTTGAAAATGACC	1827227	random
B.pendula	FORGENIUS-MultiSp60K	Contig500	6188	6228	+	TCTGAGATGCTTAATCAGTTATTGACTTCTACACGAATCA	6251	random
B.pendula	FORGENIUS-MultiSp60K	Contig500	116719	116759	+	GTCTCCTATGTTTGAACGAGACAGGCAAAGCTAGTACGCG	116763	random
B.pendula	FORGENIUS-MultiSp60K	Contig500	199759	199799	+	TCTTCAAGAAATTAAAACTACAAGCAAATAACACACAAAA	199883	SNP
B.pendula	FORGENIUS-MultiSp60K	Contig500	220251	220291	+	TTTATCATATTACTTTTTGTTTTCCTTTTCCTCCCTCCCC	220310	random
B.pendula	FORGENIUS-MultiSp60K	Contig501	12826	12866	+	GATGTGAAAAATGATACCAACATCTAACAACTTGAGCACG	12868	random
B.pendula	FORGENIUS-MultiSp60K	Contig502	2290	2330	+	ATACGATCCGCTATAATCCGATGTTCCTCATTTTCATGGG	2341	random
B.pendula	FORGENIUS-MultiSp60K	Contig502	61373	61413	+	CTACTCCTAGGCATTGGGGTTATATAGTACTCTTGAGGCC	61418	SNP
B.pendula	FORGENIUS-MultiSp60K	Contig502	63659	63699	+	ATCTAAGAGTCAGTTCTCAGTTACCACTGCTTTCTGGCCC	63736	SNP
B.pendula	FORGENIUS-MultiSp60K	Contig502	109195	109235	+	CAACTACACTTTATTTTCTGGTCCGAATATTGGGGTATCC	109253	random
B.pendula	FORGENIUS-MultiSp60K	Contig502	207495	207535	+	TGGATCTGGACGTTTTTGGGGAAAAGAAAATGCTTATCGC	207604	random
B.pendula	FORGENIUS-MultiSp60K	Contig5022	2526	2566	+	CTATGCAGAAGATTTATCAAAGCCGTTTGCAAAAGACATG	2569	random
B.pendula	FORGENIUS-MultiSp60K	Contig5024	3788	3828	+	ATGGTGACCATTGGATTTAGGTGGTCCATGAGAAGTCCCC	3832	random
B.pendula	FORGENIUS-MultiSp60K	Contig503	11265	11305	+	TCAAGACTAATAAATCGTACGTGAGTAGTATAGATTCCAA	11307	random
B.pendula	FORGENIUS-MultiSp60K	Contig503	34460	34500	+	ATCGGCGAGGTTAAATGAGCAAATGGGTACCAAAAGAGGG	34511	SNP
B.pendula	FORGENIUS-MultiSp60K	Contig503	106679	106719	+	TAAAGACTGTATGATGCAGAAGCATATTTGCTTGCTTAGG	106726	random
B.pendula	FORGENIUS-MultiSp60K	Contig5038	2082	2122	+	TTCGGTTTTTTGCCCCAAAAGGGGACGAACGATTGATGGG	2129	random
B.pendula	FORGENIUS-MultiSp60K	Contig504	2540	2580	+	GTAAGATGATAATACAACATCAATCATATTGGGCTCGCGC	2584	random
B.pendula	FORGENIUS-MultiSp60K	Contig504	102435	102475	+	GTGGGAATTACAGGATTAGACAACCCCTACGATTGCCGGC	102550	random
B.pendula	FORGENIUS-MultiSp60K	Contig504	211313	211353	+	ATCATGTCACACACATTAAATGTGTGTCTCATCGTGCCGC	211373	random
B.pendula	FORGENIUS-MultiSp60K	Contig504	227317	227357	+	GCATTATGCAAAGATTCACCGTAACATGAGTCTGAAACTG	227360	SNP
B.pendula	FORGENIUS-MultiSp60K	Contig504	229358	229398	+	TCTTAGAGCAAAGACAACTCACCAAGACACGTTTTCCATG	229414	SNP
B.pendula	FORGENIUS-MultiSp60K	Contig504	232005	232045	+	ATGTAATTCTGTATTCCAATAAAGCATTGAAACTTCAACC	232077	SNP
B.pendula	FORGENIUS-MultiSp60K	Contig504	235991	236031	+	AGAAGCCGTACGTCCTCTAGATCACCGGCGTCTTCGCCGG	236063	SNP
B.pendula	FORGENIUS-MultiSp60K	Contig504	318963	319003	+	GCTATCATTAATGTTGTTGTCGAGACGAGATTCTCGAGTG	319005	random
B.pendula	FORGENIUS-MultiSp60K	Contig504	395870	395910	+	TGTGCCGCTCTTTGCTTCCGCCTCAACCACGCCATGCGCC	395982	SNP
B.pendula	FORGENIUS-MultiSp60K	Contig5044	6835	6875	+	AAACATTCGATGTCAGATACATAGAGATGTTCGAAGCACT	6882	random
B.pendula	FORGENIUS-MultiSp60K	Contig5049	9244	9284	+	GGACTATATCACATAAGGAAGAAGATATGAACAACTGCCT	9298	random
B.pendula	FORGENIUS-MultiSp60K	Contig505	9045	9085	+	AAGTGTATCGATGCATGAGCACCGCAGAAGATTTTAACGG	9089	random
B.pendula	FORGENIUS-MultiSp60K	Contig505	119193	119233	+	GCAATGACTATGGCGGTGATGTGGTACCATTGTGTGCGGG	119260	random
B.pendula	FORGENIUS-MultiSp60K	Contig505	202494	202534	+	CTGTGTTACTTTATGCAGCTCCCATGTAATGTCAACATGC	202628	SNP
B.pendula	FORGENIUS-MultiSp60K	Contig505	205898	205938	+	AAGTTTAGAAATAAATCCTGAGCTAAAAGGGAGTATAGAG	205940	SNP
B.pendula	FORGENIUS-MultiSp60K	Contig505	223974	224014	+	AACAGTCATTACCATCACAAGTATTCACAACCAAAGCCGG	224075	SNP
B.pendula	FORGENIUS-MultiSp60K	Contig505	225953	225993	+	GGGAAGCCTTCTAGTCTTCCTACATTGGTAATCAAGCCCG	225996	SNP
B.pendula	FORGENIUS-MultiSp60K	Contig505	228030	228070	+	TAGGAACATCAGGCGTTGGCCCAAGTTCTTCCTATGCCCC	228115	SNP
B.pendula	FORGENIUS-MultiSp60K	Contig505	230003	230043	+	TTAAGATATACTACACATGTTGATGAATTGTCATGGTGTC	230054	SNP
B.pendula	FORGENIUS-MultiSp60K	Contig505	232843	232883	+	TGACTAACGACTAATGAGTTTGTTTTTCCCTTTCTGAGAA	232893	SNP
B.pendula	FORGENIUS-MultiSp60K	Contig505	235084	235124	+	TTTTAATGCCTTGAAAAATCTACATTTGCCAGGAATTGGG	235183	SNP
B.pendula	FORGENIUS-MultiSp60K	Contig505	238266	238306	+	CACCAGAGTCCCTGGTCTTCCATCAATGATCTCTGGATGG	238318	SNP
B.pendula	FORGENIUS-MultiSp60K	Contig505	241024	241064	+	GCCTCCTAATGTACTCCGACTCCACGGCGCTGAATCCGCC	241100	SNP
B.pendula	FORGENIUS-MultiSp60K	Contig505	292727	292767	+	ATGCTCATTCCAATCTGGGGACCAGTTTCTGTAAAGAGCC	292809	SNP
B.pendula	FORGENIUS-MultiSp60K	Contig505	334551	334591	+	CGTTACGCTGCTTCCTTCTGAGTCACTGTCCTCCTCCGGG	334601	random
B.pendula	FORGENIUS-MultiSp60K	Contig505	337787	337827	+	ATATTACCTACACCCCCAAGCCTAAACGTGGGTCTGCCCC	337889	SNP
B.pendula	FORGENIUS-MultiSp60K	Contig505	340236	340276	+	AGGATTAAAGCTAGTGCCGCCTGATGGGCTTTCAACTTGG	340292	SNP
B.pendula	FORGENIUS-MultiSp60K	Contig505	342297	342337	+	AATTTTAAGTTGGACACTTACTGGCTGACCAAAGTTCATC	342387	SNP
B.pendula	FORGENIUS-MultiSp60K	Contig505	344461	344501	+	ATAGTACACGGAAGGCAAGGTTGCAAGACAGAATCTCGCC	344529	SNP
B.pendula	FORGENIUS-MultiSp60K	Contig506	5142	5182	+	ATGAAGGGAAAATAGGCCGTATACACGCCATCACATTTTT	5208	random
B.pendula	FORGENIUS-MultiSp60K	Contig506	101892	101932	+	CGGCTCCGGAGCAGTTTCTGTTGGGTAGGTCTGTGGACCC	101934	random
B.pendula	FORGENIUS-MultiSp60K	Contig506	126144	126184	+	TAGCACATCTGAATCACAACGTTGTGGAAACAGATCACTC	126186	SNP
B.pendula	FORGENIUS-MultiSp60K	Contig506	128470	128510	+	GATCATCAGCCCCTTCACCACGGAGTAGACCAGGGTCGGG	128522	SNP
B.pendula	FORGENIUS-MultiSp60K	Contig506	160007	160047	+	CAGAAGTGCCCTCACCATCTTTAACGGTCACCACCTTCGG	160057	SNP
B.pendula	FORGENIUS-MultiSp60K	Contig506	205672	205712	+	TAGATCAGATTTTATGCCAATTCTTTCCCTAAAACCCAAC	205765	random
B.pendula	FORGENIUS-MultiSp60K	Contig506	317519	317559	+	TAGAAGAATCGGCCGAAGCGTTGCCGAGTCTCTTTGACGG	317588	random
B.pendula	FORGENIUS-MultiSp60K	Contig507	1951	1991	+	AAAGAGCCTGGAGATTGGCCTTAATGTCTGATAGGCTCCC	2004	random
B.pendula	FORGENIUS-MultiSp60K	Contig507	94960	95000	+	ATGTGATCAGATACAAGCAAGGTAAGGAAAATGTGGTGGC	95014	SNP
B.pendula	FORGENIUS-MultiSp60K	Contig507	116916	116956	+	ATGCAGAGGCTAATACACCTTATCAATATCTGAATCTGGC	116970	random
B.pendula	FORGENIUS-MultiSp60K	Contig507	219502	219542	+	GACTTTTCATACCCAGCATTCTATACTAGCATACCACGCC	219573	random
B.pendula	FORGENIUS-MultiSp60K	Contig5075	2137	2177	+	TCCTTACCAAGTCTAAACCTGAAACTCATAGATCCTGCAT	2278	random
B.pendula	FORGENIUS-MultiSp60K	Contig5079	3792	3832	+	AAATAAGAGCAAAGCCGAACATCTCTCCGCACTCCTTTAA	3854	random
B.pendula	FORGENIUS-MultiSp60K	Contig508	43700	43740	+	TATGACTTTGGGTGCGGATCGATTCAAGTATTTGTTGGGC	43780	random
B.pendula	FORGENIUS-MultiSp60K	Contig508	159405	159445	+	GTTCGGCTTATAACAAGCTAAATCTATCCCACTTTGGCGG	159488	random
B.pendula	FORGENIUS-MultiSp60K	Contig508	280073	280113	+	TTCCAAATCAGCTTTCTTTTCTTAGCAAGAATTGCAAGCC	280118	random
B.pendula	FORGENIUS-MultiSp60K	Contig5082	9391	9431	+	ACTTCTAAGGAATTTACATTTTCGTGTGTCTTCTTGGTGG	9457	random
B.pendula	FORGENIUS-MultiSp60K	Contig5087	1431	1471	+	CGAGTAGATGTGAAACATTTAGGCATGTATCCGCTGGCGG	1477	random
B.pendula	FORGENIUS-MultiSp60K	Contig509	18482	18522	+	AAAGAATAAATATAGATGAGCGGTGGATCGAACAATTTGC	18525	random
B.pendula	FORGENIUS-MultiSp60K	Contig509	194871	194911	+	TCATCAAGAATAGCAAGCCTTGTGGAATTTGGTTATTAGC	194953	random
B.pendula	FORGENIUS-MultiSp60K	Contig5091	12593	12633	+	CGCGAGCCGGAATATTAGATTTGGCGATCCTAGCTGGGGG	12647	random
B.pendula	FORGENIUS-MultiSp60K	Contig5092	2934	2974	+	ACGAGAAGGGAGAAGAGAGATGAAGGTGTGCTTGTGAGTC	3014	random
B.pendula	FORGENIUS-MultiSp60K	Contig5094	2004	2044	+	TTTCCGAAGATAGATTTTAGGTGCTTGCAGTCCTTTTTCC	2068	random
B.pendula	FORGENIUS-MultiSp60K	Contig51	23174	23214	+	AAAACTATATGACATCACTAGCCAAGCATGTTTGTCAGGG	23275	random
B.pendula	FORGENIUS-MultiSp60K	Contig51	41233	41273	+	GTTTGTAATAAGTTGTCAGAGTGTGCTGTCTTCTCTCTCC	41275	SNP
B.pendula	FORGENIUS-MultiSp60K	Contig51	43392	43432	+	TAGTGCATCATATGCCAGCCCACACTTAGAGTACATATCC	43444	SNP
B.pendula	FORGENIUS-MultiSp60K	Contig51	139771	139811	+	GAGCAATACGCTTAGCACTCTCTGCACGAAGGCTATCTCC	139854	random
B.pendula	FORGENIUS-MultiSp60K	Contig51	243813	243853	+	CCATTGGATATTGGGTTGGATAGGCAGGTTTTCAGCAGCC	243874	random
B.pendula	FORGENIUS-MultiSp60K	Contig51	274574	274614	+	CAAAGCTACACTCACTCACAAACAAAGAGAAACCAACAGC	274684	SNP
B.pendula	FORGENIUS-MultiSp60K	Contig51	337593	337633	+	AAAGGACATGGTTTACGTCTTTCTCACATTTGACTGGGCG	337671	SNP
B.pendula	FORGENIUS-MultiSp60K	Contig51	341401	341441	+	GAAGTTTAATCTTGTGGACCTTCTAGCATCACTATCTGTG	341453	SNP
B.pendula	FORGENIUS-MultiSp60K	Contig51	343878	343918	+	ATCTTGCCACTGTTGATATTGGGTGTGTTTGCTAACATGC	343932	SNP
B.pendula	FORGENIUS-MultiSp60K	Contig51	482624	482664	+	GATGTCATAGCGGCCACAGTACCACCTTATGGACACCATT	482668	random
B.pendula	FORGENIUS-MultiSp60K	Contig51	532310	532350	+	AGGAAATGAGAAACCAAGAAGAAAAAATGAGGCATTTTGC	532361	SNP
B.pendula	FORGENIUS-MultiSp60K	Contig51	534820	534860	+	TGGAAGTATAAAAGACAGCAAGTTAAATCTTATATGCTGC	534895	SNP
B.pendula	FORGENIUS-MultiSp60K	Contig51	540876	540916	+	TCGGTGAATCACGAAGTGAGTTCACCTAGACTCTACATGT	540937	SNP
B.pendula	FORGENIUS-MultiSp60K	Contig51	586537	586577	+	AAGAGGTGATATATTGCGTTATACTTTCTGAAACAGATGA	586599	random
B.pendula	FORGENIUS-MultiSp60K	Contig51	586827	586867	+	ACAAGAAATGTACATAGCTCAAGATGAAATCGACCACCCC	586886	SNP
B.pendula	FORGENIUS-MultiSp60K	Contig51	589000	589040	+	TTTCATGCCAAGATGCATTCATCAAGCATCGCTTACAATC	589044	SNP
B.pendula	FORGENIUS-MultiSp60K	Contig51	591526	591566	+	TATCAAACAATGCAAGACACCCACACACCTAAAAGACATC	591629	SNP
B.pendula	FORGENIUS-MultiSp60K	Contig51	593511	593551	+	TTGGCATAATCAATAAGTGCATATAGGGACATGCTCATGC	593566	SNP
B.pendula	FORGENIUS-MultiSp60K	Contig51	595737	595777	+	TGCCTGCACTTTCAGCCGTACCGGAAATCGCCATTGCCGG	595805	SNP
B.pendula	FORGENIUS-MultiSp60K	Contig51	687646	687686	+	ATAGAGGGGCTCGTCCCCACGGAGTATGTCTCGGGTGGGC	687702	random
B.pendula	FORGENIUS-MultiSp60K	Contig51	718755	718795	+	GCTCCAATTTGTTTGCACTTTGTACAAGCTTCTAGGTTGG	718798	SNP
B.pendula	FORGENIUS-MultiSp60K	Contig51	721138	721178	+	GAAAAACCTAGCAGCAAGTTCACCCATCTACCAGAATTTT	721198	SNP
B.pendula	FORGENIUS-MultiSp60K	Contig51	725989	726029	+	AATATTTCTTCTTAAGCAGCCAAAAAACAAAAAAGAACAA	726054	SNP
B.pendula	FORGENIUS-MultiSp60K	Contig51	729085	729125	+	AAAAACAAAGAAAAATCTCATGCAGGGAAAAACTCAGGGC	729148	SNP
B.pendula	FORGENIUS-MultiSp60K	Contig51	761376	761416	+	ATTGCCCGCGACAAGTGGCCCCTGTAAATGTAGTGGATCC	761444	SNP
B.pendula	FORGENIUS-MultiSp60K	Contig51	763426	763466	+	CTCCTTATAGAAATTAAGCGACCTAGGAAACTGTGTTTTC	763468	SNP
B.pendula	FORGENIUS-MultiSp60K	Contig51	766645	766685	+	AAAGTCTCTATAAAGCTCACCTGATCAAACAAATTTCGAA	766687	SNP
B.pendula	FORGENIUS-MultiSp60K	Contig51	793483	793523	+	CGAATCTTTGTTGGTCTCCTCATCACCCTTGCAGCAGACC	793546	random
B.pendula	FORGENIUS-MultiSp60K	Contig51	834216	834256	+	AGAACTATTTCCAAGACACAAAAGCGTTCCCAGGAGGCGG	834305	SNP
B.pendula	FORGENIUS-MultiSp60K	Contig51	836355	836395	+	ATTAGAAACAACCTAAGCATCACCCAAAAACCATTTGCTC	836397	SNP
B.pendula	FORGENIUS-MultiSp60K	Contig51	838500	838540	+	TTAAACACATTGTAATCTCAAACCCAACTTAAAACACGAG	838542	SNP
B.pendula	FORGENIUS-MultiSp60K	Contig51	880645	880685	+	GAAACCCAACCAACCGCTCCGCAGGTTTCATCGTTGAGCC	880691	SNP
B.pendula	FORGENIUS-MultiSp60K	Contig51	883211	883251	+	TGACATTTGTAATGTGGCATGAGCCACTATTTCTCACTGC	883259	SNP
B.pendula	FORGENIUS-MultiSp60K	Contig51	898839	898879	+	TGATTTGGACTAGGACTCAGATTTGCAATCAGGGCTAGGC	898883	random
B.pendula	FORGENIUS-MultiSp60K	Contig51	1033332	1033372	+	CCAGCCATGACAGTCTCATCATCACCGGCGAAGATGGCGC	1033408	random
B.pendula	FORGENIUS-MultiSp60K	Contig51	1063135	1063175	+	AGAGTGCCAGGGAGGGGTTTCGCAAGCTCTAACTATTGGC	1063177	SNP
B.pendula	FORGENIUS-MultiSp60K	Contig51	1065508	1065548	+	ATAAAGAAGGACCAGGTCAGCCTGGAGACTGAATTGGGGC	1065552	SNP
B.pendula	FORGENIUS-MultiSp60K	Contig51	1067952	1067992	+	ATGAAAGTGTATTGGCATGGTTGTTTCATGATCTTTGGGC	1068003	SNP
B.pendula	FORGENIUS-MultiSp60K	Contig51	1070057	1070097	+	GTTTGCATGCATGCATGCTTGAATCTTGACTATTCTGTGC	1070150	SNP
B.pendula	FORGENIUS-MultiSp60K	Contig51	1073468	1073508	+	CAGGGACATGAAGTACATTGGCAAGTTGGAAAGTATACCC	1073560	SNP
B.pendula	FORGENIUS-MultiSp60K	Contig51	1075996	1076036	+	CTAAAGCGGGTGAGGCAACAGGAAGAACATTTTCAGCGCG	1076084	SNP
B.pendula	FORGENIUS-MultiSp60K	Contig51	1126955	1126995	+	AAGCCACCGATTGCAGCGGCCAAAACTTCCGCAATATCCA	1127022	SNP
B.pendula	FORGENIUS-MultiSp60K	Contig51	1130894	1130934	+	GCATGGGCGCATATATTCCAAGCGACCAATTGCAACGGCC	1131018	SNP
B.pendula	FORGENIUS-MultiSp60K	Contig51	1152984	1153024	+	TTGTAAAATAGCGCTTTCATGGCACAGAAAAAGAAAGCAG	1153039	SNP
B.pendula	FORGENIUS-MultiSp60K	Contig51	1155017	1155057	+	GGAGGAACAGTTTACAAAATCTTTTCAGGAGTGTGACACC	1155095	SNP
B.pendula	FORGENIUS-MultiSp60K	Contig51	1157399	1157439	+	TTCCTGGAAACCTCTGGAGAGTGGTTGAAAGAACTTTCGC	1157460	SNP
B.pendula	FORGENIUS-MultiSp60K	Contig51	1217271	1217311	+	AGAATATACACATGGTCATATTGCGTACGTTACAGTCACC	1217324	SNP
B.pendula	FORGENIUS-MultiSp60K	Contig51	1219631	1219671	+	AGACAAGAAGTTTAAGTGGTTAGACTATCAAGCCTTCATC	1219694	SNP
B.pendula	FORGENIUS-MultiSp60K	Contig51	1238125	1238165	+	ACCTGGTAGAGTGGGCAAGACCCATGTTGAATGAACCCCG	1238194	random
B.pendula	FORGENIUS-MultiSp60K	Contig51	1335633	1335673	+	ATGCTACACAAGATATGTAAGAGTTTCATCTACCAGACCC	1335688	random
B.pendula	FORGENIUS-MultiSp60K	Contig51	1414530	1414570	+	CCTAACTCTCTTAAATTCACGGAGTCTCAGCTGATTTGGG	1414583	SNP
B.pendula	FORGENIUS-MultiSp60K	Contig51	1425319	1425359	+	TTTAGATCTAAGTAAAGCGTTGAGTCAAGCTAATTGGCGG	1425406	SNP
B.pendula	FORGENIUS-MultiSp60K	Contig51	1433051	1433091	+	TAAGAGGACAGGGTGTTCTTCTATGTTGACCCTGAGCTCC	1433107	random
B.pendula	FORGENIUS-MultiSp60K	Contig51	1509033	1509073	+	GCTCAGCTGACAGCATCGTCGATCTCAACTAGGAACTTGG	1509075	SNP
B.pendula	FORGENIUS-MultiSp60K	Contig51	1512820	1512860	+	AGAGTGGAAAGGCTCCCTTCACATCTCCTGTTAGAGCTGG	1512871	SNP
B.pendula	FORGENIUS-MultiSp60K	Contig51	1515463	1515503	+	TGCTGTTGTAGCAGCTGAGGCTGCAAAAGTGAGCTTGATG	1515505	SNP
B.pendula	FORGENIUS-MultiSp60K	Contig51	1518059	1518099	+	CAACAGGTTCAATTTCCCAGATCGAAACTCGGCTTGGCCG	1518154	SNP
B.pendula	FORGENIUS-MultiSp60K	Contig51	1536020	1536060	+	GAAGCGAGATTCACGGCATAGATGACTGTTGCATGCAGGG	1536067	random
B.pendula	FORGENIUS-MultiSp60K	Contig51	1557509	1557549	+	AGTCGACCACCTCATTCCGGTAATCTTCTCTCTGTGATGC	1557551	SNP
B.pendula	FORGENIUS-MultiSp60K	Contig51	1559738	1559778	+	GTCTGCTGCTTATGTGGTTTCCTACTGCAGTGAAATTTGC	1559795	SNP
B.pendula	FORGENIUS-MultiSp60K	Contig51	1562506	1562546	+	AGAAGCACTTTCTTTCGAGCATGAATTTTTATTTTCCCCC	1562588	SNP
B.pendula	FORGENIUS-MultiSp60K	Contig51	1610464	1610504	+	TGACGAAACAAATAGTCATCTCTTGACCATTCACCAACCC	1610525	SNP
B.pendula	FORGENIUS-MultiSp60K	Contig51	1612527	1612567	+	ACAAAGGCGGTTGTGTCTGCTCCATATTTTGGCCAAAATG	1612622	SNP
B.pendula	FORGENIUS-MultiSp60K	Contig51	1620341	1620381	+	AATGAGTAATACATAGTAATTGCATTTACATCTTGTGAGC	1620390	SNP
B.pendula	FORGENIUS-MultiSp60K	Contig51	1622295	1622335	+	ACGAAATCACATTTCCTAGGAATGGAGGTTTTGAGAGGGG	1622356	SNP
B.pendula	FORGENIUS-MultiSp60K	Contig51	1625405	1625445	+	AAAGATACCATGATGCCTCACCTATGCAAAGTAGCTAACA	1625500	SNP
B.pendula	FORGENIUS-MultiSp60K	Contig51	1647294	1647334	+	AACAGACTCCTCCGAAACCGTCGGGTCCAGCGTGAGAGAG	1647358	random
B.pendula	FORGENIUS-MultiSp60K	Contig51	1647981	1648021	+	TTGGCCAAATTACTTCAGTTTGGAGAAATCTGTACTGTGC	1648046	SNP
B.pendula	FORGENIUS-MultiSp60K	Contig51	1658955	1658995	+	GAAGAATCAAAGTCATGACACATCATCTTCACTGGTGGGG	1658997	SNP
B.pendula	FORGENIUS-MultiSp60K	Contig51	1699750	1699790	+	ACAAAGTCACCACTCTGAATTGAATTGATATCTGATGGGC	1699799	SNP
B.pendula	FORGENIUS-MultiSp60K	Contig51	1701772	1701812	+	GGGAAAATTCAAGAAGCAAAACAATGAGCAAAAGAACAAC	1701822	SNP
B.pendula	FORGENIUS-MultiSp60K	Contig51	1703738	1703778	+	AAACCTTCAACCAGTACGCGCAAAGAAACAACTGTTACGC	1703799	SNP
B.pendula	FORGENIUS-MultiSp60K	Contig51	1751716	1751756	+	TGTACTTCAAATTGCTCGTACAACCCTGCCACATATTGCC	1751844	random
B.pendula	FORGENIUS-MultiSp60K	Contig51	1817425	1817465	+	TATTGAATGTCTTGTTTTGATGTTTCCTTGATGCTGTTCC	1817500	SNP
B.pendula	FORGENIUS-MultiSp60K	Contig51	1819708	1819748	+	TTGTATACTTCCTATGTACTAGGATTGTACCCCTCTGCGC	1819820	SNP
B.pendula	FORGENIUS-MultiSp60K	Contig51	1822327	1822367	+	GAATCAAATATTATGGAAGCTTTGATAAGCCTTTAGGGCG	1822462	SNP
B.pendula	FORGENIUS-MultiSp60K	Contig51	1825057	1825097	+	TGGGACTAGGGCTGCTTCAATGCAACCTGGTTGGACCACC	1825099	SNP
B.pendula	FORGENIUS-MultiSp60K	Contig51	1827519	1827559	+	TGTGCGAATCAATCAGCACAAGAAGCCCAACTTGTCTGGC	1827572	SNP
B.pendula	FORGENIUS-MultiSp60K	Contig51	1829564	1829604	+	TATAGTACTAGATAACCTCTCTTTTGGAGTAATTGTACAG	1829620	SNP
B.pendula	FORGENIUS-MultiSp60K	Contig51	1853037	1853077	+	AGACGATAGTTCAAGCAAATCAAGGCAGTCGGAAATGGCG	1853098	random
B.pendula	FORGENIUS-MultiSp60K	Contig51	1923140	1923180	+	TGCAGCATGTTCGATCGTTAACTCCTTACGTTGCTGCCGC	1923193	SNP
B.pendula	FORGENIUS-MultiSp60K	Contig51	1926609	1926649	+	GTAATCAACAGGCAACAATCGCAGAGCAAGCAAGCAACCC	1926686	SNP
B.pendula	FORGENIUS-MultiSp60K	Contig51	1928667	1928707	+	AGTGATGGCTAGTTTCCTCTTCTTCTTTTTTTGCCTGGGG	1928727	SNP
B.pendula	FORGENIUS-MultiSp60K	Contig51	1949440	1949480	+	CCAACCAAGCAGTCGGACGTTACCTCCTATCCCTGCAACG	1949498	random
B.pendula	FORGENIUS-MultiSp60K	Contig510	2364	2404	+	CGTTTTGATATAAGCTACAGTGACATTCCAAGCATGTCGG	2412	random
B.pendula	FORGENIUS-MultiSp60K	Contig510	42189	42229	+	AATAGTCGCTATTGCCGGAGATGTGCTCAACAAGTTATAG	42247	SNP
B.pendula	FORGENIUS-MultiSp60K	Contig510	45856	45896	+	ATATTCCAGACAAGCAAATGGTAGGACACAAAATTAGCCC	45936	SNP
B.pendula	FORGENIUS-MultiSp60K	Contig510	49606	49646	+	AAGTGTAGAATAATCAACATGCAAAGGAAATTTTAAAGGG	49663	SNP
B.pendula	FORGENIUS-MultiSp60K	Contig510	52561	52601	+	ATACACAAATATGAGAACAGCGTCCCCATGTTGACACCGG	52607	SNP
B.pendula	FORGENIUS-MultiSp60K	Contig510	97273	97313	+	TGGCTGCGCTAAATCATATGGCTTCCACGTCGACAAATGC	97324	random
B.pendula	FORGENIUS-MultiSp60K	Contig5102	9670	9710	+	GAGACAGGAATCTAGAAAACAATCCTATCGCAGCACGAGC	9716	random
B.pendula	FORGENIUS-MultiSp60K	Contig511	4692	4732	+	GATCTAGAACCTTTAGAAAGTTCTACCACCTCACACGCCC	4735	random
B.pendula	FORGENIUS-MultiSp60K	Contig511	107390	107430	+	GTTGTAGTTTGTATTCTCACTCCTTGTATGGGTTTTCCAT	107456	SNP
B.pendula	FORGENIUS-MultiSp60K	Contig511	110043	110083	+	CAAAGACCTCACCTCCCCTTCAGCAAAACCAAGGAACTCC	110102	SNP
B.pendula	FORGENIUS-MultiSp60K	Contig511	111993	112033	+	ACACTCTATGAATTCGATAACTTACTAGGTGAAATTGAGC	112087	SNP
B.pendula	FORGENIUS-MultiSp60K	Contig511	115227	115267	+	TCTCGTCTTACATCACACCACAGATACCTTTGTATGTGGG	115343	SNP
B.pendula	FORGENIUS-MultiSp60K	Contig511	117611	117651	+	AGGACTGAACTCTAAAGAAATGGGCAGGGAAGCAGTAATG	117658	SNP
B.pendula	FORGENIUS-MultiSp60K	Contig511	123874	123914	+	GGTTGTTTCACATTATAAAGCAAGTCATGCCAGCTTTGGC	123922	SNP
B.pendula	FORGENIUS-MultiSp60K	Contig511	126331	126371	+	TGAGGTTATAATCAGGTTTCACCAAAACCTTAATAGTGGG	126380	SNP
B.pendula	FORGENIUS-MultiSp60K	Contig511	128588	128628	+	GCAGTCAAAGACTACATGTGCAAACAGAGTGATCAGAGCC	128711	SNP
B.pendula	FORGENIUS-MultiSp60K	Contig511	156383	156423	+	AAAACAAGAAATGGTTTCTATTCGGCTTCTGAATGGACCC	156440	SNP
B.pendula	FORGENIUS-MultiSp60K	Contig511	158774	158814	+	GGCCTTGTTCTAAGTCCCGATTCCTATGGTTCTATATCCC	158872	SNP
B.pendula	FORGENIUS-MultiSp60K	Contig511	161421	161461	+	TCAGCATTTGAGTTAGCTGTTTCCTCTATTGTTTCTGCAT	161488	SNP
B.pendula	FORGENIUS-MultiSp60K	Contig511	163425	163465	+	ATGATGGTTTCCCTTTCATTGGTGCAAACCTGCAGAGTGG	163475	SNP
B.pendula	FORGENIUS-MultiSp60K	Contig5120	1973	2013	+	GGACTGAACCTCGCACTGTAAGGAACGACGTCCATCTTCC	2015	random
B.pendula	FORGENIUS-MultiSp60K	Contig5133	1770	1810	+	TTAGAGTGAATATGCAAACACAAACAGTCTTGCAGCTAGG	1821	random
B.pendula	FORGENIUS-MultiSp60K	Contig514	8258	8298	+	ATAGTGATTAGTGTGTAATTTTGCTGGGAGCTGTCAGCGG	8321	random
B.pendula	FORGENIUS-MultiSp60K	Contig514	116182	116222	+	AAAACCACTGGAACCAACCACAATACTACAAAACCGACAA	116246	random
B.pendula	FORGENIUS-MultiSp60K	Contig514	136946	136986	+	TTGACTACTGTCACATATGTGTATGCCGCTCTAGATGTGC	137004	SNP
B.pendula	FORGENIUS-MultiSp60K	Contig514	139233	139273	+	ATGATTTCCCTAAGAAGTTGAAACAAATTAGTCCGGCAAT	139285	SNP
B.pendula	FORGENIUS-MultiSp60K	Contig514	142493	142533	+	TCTCGTGTATACTGTTGGTGTACTTAGGAGCGCTTTACGC	142628	SNP
B.pendula	FORGENIUS-MultiSp60K	Contig514	151055	151095	+	AAAGCTAAGGTTTAGCATTTTAATCTCCATCAGATGGTTG	151102	SNP
B.pendula	FORGENIUS-MultiSp60K	Contig514	161592	161632	+	CAAAACAAATAAGTTTATAAAGCACACCCCAGAGAACATG	161668	SNP
B.pendula	FORGENIUS-MultiSp60K	Contig514	164038	164078	+	GAATCTTCATCAAGTACTCCAACAAGCATTGCTGAAAGCC	164084	SNP
B.pendula	FORGENIUS-MultiSp60K	Contig514	170612	170652	+	GAAGTTTATGAGGAAATCTAACGTAGTCCACTTTAACCCG	170759	SNP
B.pendula	FORGENIUS-MultiSp60K	Contig514	173083	173123	+	GAACATAGAAAATGCACACTTGGGTTCTCCTGAAGTCCCC	173137	SNP
B.pendula	FORGENIUS-MultiSp60K	Contig5142	3725	3765	+	GCCATGCCAAGTGTGTTGGGCTTTTCCTTCTGGCTGGGCG	3781	random
B.pendula	FORGENIUS-MultiSp60K	Contig5145	3015	3055	+	TAAAACCGTGAGTTAGGGGTGATTTGTGAAAGTCCTTCTG	3101	random
B.pendula	FORGENIUS-MultiSp60K	Contig515	21640	21680	+	ATTCCACAATTCCATCTGTTGGTTATTTCAAACGAAGCCC	21704	random
B.pendula	FORGENIUS-MultiSp60K	Contig515	59832	59872	+	CTTTCAACAAGGCATGCTGAACATAAGTACAGGCTAAGGG	59880	SNP
B.pendula	FORGENIUS-MultiSp60K	Contig515	61822	61862	+	TGGTTTATAAATATAGCCCTGTTATGAAGTTAAATGCAGT	61869	SNP
B.pendula	FORGENIUS-MultiSp60K	Contig515	63759	63799	+	ACCATATCACCATCTGCCAAAAGCAAAACACAAGCTGACG	63851	SNP
B.pendula	FORGENIUS-MultiSp60K	Contig515	150181	150221	+	ACACTTCACATCTTGAAGATGGAGACAGGTTGGTCAATGC	150228	random
B.pendula	FORGENIUS-MultiSp60K	Contig5151	1578	1618	+	CGGTCTGCTGTAAACCTTGTTTCCGCATGCCAATGTGGGC	1660	random
B.pendula	FORGENIUS-MultiSp60K	Contig5158	1966	2006	+	CAACTTCACTAGTAAAGAGATTGGTCTAACCTTGTACAGA	2057	random
B.pendula	FORGENIUS-MultiSp60K	Contig516	10999	11039	+	AGCTAAGAGGGACACTGCAAATGCGAATAGCTTCTTGGGC	11059	random
B.pendula	FORGENIUS-MultiSp60K	Contig516	139163	139203	+	GTTAGGTCAGGCTTATTAATAGAATTGGGCCTCTAACCGC	139206	random
B.pendula	FORGENIUS-MultiSp60K	Contig516	148911	148951	+	GATTACTCTGTAAGCCTCTGTCTCTCTCTCTCTCTCACTC	148953	SNP
B.pendula	FORGENIUS-MultiSp60K	Contig516	151412	151452	+	AAAGAAGAAAATTAAGCAACTGTCCTGGAGCCATATACCC	151467	SNP
B.pendula	FORGENIUS-MultiSp60K	Contig516	155042	155082	+	TTTCATTTTCCAATTGTTATCAAGTTGCTACTTTTTTCCC	155098	SNP
B.pendula	FORGENIUS-MultiSp60K	Contig516	158093	158133	+	TCTGAATACTTTGCTTCTGCAAGAATCTACAGTTTCTGGG	158161	SNP
B.pendula	FORGENIUS-MultiSp60K	Contig516	160109	160149	+	GGTGCCAAGCCACTGTAAGTCTTCATGTAGAGTTGCCTGC	160151	SNP
B.pendula	FORGENIUS-MultiSp60K	Contig516	248179	248219	+	CAAGTAGTTAGTTGGAAGCGTTGAAGAACAAAACTAGGCC	248237	random
B.pendula	FORGENIUS-MultiSp60K	Contig516	294837	294877	+	TTTCTCTCGGCTCATTCAATCCTTGCTGCTGCTGGATACC	294883	SNP
B.pendula	FORGENIUS-MultiSp60K	Contig516	296782	296822	+	TTACCTTCTCACAAAGCCTTGTGTTTTCAGCTTCTAGGGC	296903	SNP
B.pendula	FORGENIUS-MultiSp60K	Contig516	315185	315225	+	ATGGGAGAGAGAGAGAGAGAGAGAGAGAGAGTTTTCAAGG	315257	SNP
B.pendula	FORGENIUS-MultiSp60K	Contig5169	4579	4619	+	CTTTCACTGTTATTTGTCCAATTGTGGTTTGTGTGTAATA	4691	random
B.pendula	FORGENIUS-MultiSp60K	Contig517	11512	11552	+	TGCATGTACAAAACACGAGGGCTGTGACCTACTGACGAGC	11559	random
B.pendula	FORGENIUS-MultiSp60K	Contig517	119761	119801	+	GGATCTGTGGATATGGCACTAAGATAAAAGGATAAGGCCC	119819	SNP
B.pendula	FORGENIUS-MultiSp60K	Contig517	226181	226221	+	AAGATGTTGAATATATCCACCGAGAAATTTCCAAATCTCC	226243	random
B.pendula	FORGENIUS-MultiSp60K	Contig517	242530	242570	+	GCCATCTCTCTCTCAACCCAGTTCGCTTACCTTCACAAGG	242575	SNP
B.pendula	FORGENIUS-MultiSp60K	Contig517	245028	245068	+	TGTTCCAAATATTACAATTGGACCTCTTGTGGTTGATGCC	245074	SNP
B.pendula	FORGENIUS-MultiSp60K	Contig517	247313	247353	+	CTGTATTCTTCATTTCCATGTACGTTACTTTCTTGTGTGA	247393	SNP
B.pendula	FORGENIUS-MultiSp60K	Contig517	249532	249572	+	ACAAATACTATATTACAAACACCAGATATCAGGTAAAAGA	249636	SNP
B.pendula	FORGENIUS-MultiSp60K	Contig517	251869	251909	+	GCTCCAGCTTCAGGTGGAAGACAGATATATCAGTGGATGC	251917	SNP
B.pendula	FORGENIUS-MultiSp60K	Contig517	298052	298092	+	TTTTTCCATTTCTATGGAGGAGGCTCCGATCGAAACCCTA	298094	SNP
B.pendula	FORGENIUS-MultiSp60K	Contig517	300317	300357	+	TCCATTCAAGTGACCACCTTCTTGTGTTACATATCACCAG	300374	SNP
B.pendula	FORGENIUS-MultiSp60K	Contig517	302353	302393	+	TAGGAGTAATATCATGTGGTGTACAAAGATTTCTCTTTGT	302414	SNP
B.pendula	FORGENIUS-MultiSp60K	Contig517	304631	304671	+	GAGAAGCATGCTTGAAAGGATTCCTCCAAAAATGCATGCG	304677	SNP
B.pendula	FORGENIUS-MultiSp60K	Contig517	351253	351293	+	GAGGTGTAGGTGAATAGAGTGGTCGGACCACTTGATCTGG	351329	random
B.pendula	FORGENIUS-MultiSp60K	Contig5172	1223	1263	+	AACTTAGAATATTAACATCTGGTTATGGTGTCTAAAATCC	1325	random
B.pendula	FORGENIUS-MultiSp60K	Contig5178	2177	2217	+	TCAAAGTTTCTTCTACGTCCGAAAGACAAACTAGCAATGC	2269	random
B.pendula	FORGENIUS-MultiSp60K	Contig518	4257	4297	+	GAAAGATGCATACCTGAATTCGGAGGTACCTTTTCTCATG	4299	random
B.pendula	FORGENIUS-MultiSp60K	Contig518	101405	101445	+	AGTTTAAGAAAGATCTGTTGCTTATTTCTTTTTTGGGGAG	101463	SNP
B.pendula	FORGENIUS-MultiSp60K	Contig518	103452	103492	+	AGGATCATATTCTCTTATCTGGGACTGCAAGTCAATACCC	103494	SNP
B.pendula	FORGENIUS-MultiSp60K	Contig518	113606	113646	+	AGTGGAAACTTTATAAACCATTTTACCTGCATCTCCTGGG	113683	SNP
B.pendula	FORGENIUS-MultiSp60K	Contig518	115724	115764	+	CAGAGAACCAAAATGCAGCATGAAGAGAACAAGGAAGAGG	115792	SNP
B.pendula	FORGENIUS-MultiSp60K	Contig518	140389	140429	+	TCCTTCATTTCCCTTCCTCATCATTGCAGCAAATTCCCCG	140459	SNP
B.pendula	FORGENIUS-MultiSp60K	Contig518	144377	144417	+	CAGAACGTCGTCGCAGTCCTCTGTGTAGAAGAGCTTGCGC	144435	SNP
B.pendula	FORGENIUS-MultiSp60K	Contig518	148354	148394	+	CATCGTTCCAATCCAAGAGTTAAAGCCATTAACTTTTGCC	148396	SNP
B.pendula	FORGENIUS-MultiSp60K	Contig518	150984	151024	+	TGTATCACAGCACATCTATTGAAGCCTTACACGCAATGCC	151048	SNP
B.pendula	FORGENIUS-MultiSp60K	Contig518	153407	153447	+	AGAAATGTTGTGCCGAACTGGCCCTGGCCTAGCTTTCGGC	153449	SNP
B.pendula	FORGENIUS-MultiSp60K	Contig518	176868	176908	+	TGACTTTCTTAAGGATCACAGGCTTCTCAGCTACCAGCGC	176914	SNP
B.pendula	FORGENIUS-MultiSp60K	Contig518	198488	198528	+	TCCCTCTTCGACGCACCATGTCAAAAAATCTACCTGCTCG	198545	random
B.pendula	FORGENIUS-MultiSp60K	Contig518	307728	307768	+	TATTGTTGGGACAATTGTAATACCACTGAACTCCCAGGCG	307825	random
B.pendula	FORGENIUS-MultiSp60K	Contig518	411798	411838	+	TCATATTCATATATGAACCTTCTTTTTAGCTGTTAGTTGC	411849	random
B.pendula	FORGENIUS-MultiSp60K	Contig518	474124	474164	+	CCCTCTCTCTCTTTTACTCTCGATCACCGTTCAAATCTGG	474216	SNP
B.pendula	FORGENIUS-MultiSp60K	Contig518	476331	476371	+	GATGACTGTTATATGTGTCAAAAAGCTTTGCCTCATGCAC	476376	SNP
B.pendula	FORGENIUS-MultiSp60K	Contig518	478769	478809	+	AGTAATGTGTTCTTTGCTTTTTTCCCTTAATGGTGTGCCC	478850	SNP
B.pendula	FORGENIUS-MultiSp60K	Contig518	480988	481028	+	CAATACTCTACAGTCCTTTTGCAGCACATGTGATGCAACA	481030	SNP
B.pendula	FORGENIUS-MultiSp60K	Contig518	520058	520098	+	AATGTAGAGAAGAGGTGTTTGTGGTGGTAATGCTTCAACG	520106	random
B.pendula	FORGENIUS-MultiSp60K	Contig5187	6883	6923	+	TGCGCTCTAATCCTTCGCTTATAGGATCTTTCCGTCGCCG	6929	random
B.pendula	FORGENIUS-MultiSp60K	Contig519	39648	39688	+	AGCCATGTCGTCTGTATGATATGTTCTCAGAAGACGTGCC	39710	random
B.pendula	FORGENIUS-MultiSp60K	Contig519	142412	142452	+	TCGTTACTAGATGCCAACATGCCCTCTAGCAAGTTAAGGG	142525	random
B.pendula	FORGENIUS-MultiSp60K	Contig519	250367	250407	+	CCCTAACCCAACCACACCCGAAGCCCCCACACCCCGACTC	250459	random
B.pendula	FORGENIUS-MultiSp60K	Contig519	388595	388635	+	GCTTCATTTCTGTCCTGGTGGCATGTCGTGGTCTAGTCGG	388690	random
B.pendula	FORGENIUS-MultiSp60K	Contig5196	1183	1223	+	TGCACGAAATGGTGACTTGATTTCATAGACCCTCTGCCGC	1270	random
B.pendula	FORGENIUS-MultiSp60K	Contig52	39095	39135	+	TTACTTTTCTGAATTCTGAAAGGGAAATAAGTAATTGCGG	39152	random
B.pendula	FORGENIUS-MultiSp60K	Contig52	48455	48495	+	CAAGTAAATTACAAATGCAACGGTGTCTTCGTTTTATTCG	48506	SNP
B.pendula	FORGENIUS-MultiSp60K	Contig52	52133	52173	+	AACTGTTTTCAACACTCTACGTACGAAGCTCCTTTTGATG	52180	SNP
B.pendula	FORGENIUS-MultiSp60K	Contig52	54758	54798	+	ATAACAATTTCTGTACTGTACAAGAACTGTATCAGCTGCG	54806	SNP
B.pendula	FORGENIUS-MultiSp60K	Contig52	94948	94988	+	ATTCTTTCGAACTCATTCATGCCAAATTAACTGCAGTTGG	95007	SNP
B.pendula	FORGENIUS-MultiSp60K	Contig52	98290	98330	+	TTCACTATCACTATCACTATCAAAGGCTATCGTTTTCGAG	98341	SNP
B.pendula	FORGENIUS-MultiSp60K	Contig52	147804	147844	+	GAACAGCATTGCTCGTTTCATTGAAGGATTTGCAAGCAGC	147847	random
B.pendula	FORGENIUS-MultiSp60K	Contig52	196406	196446	+	ATACTCCTGCATGGAACCTCTTGATAACGTTGTTGTTGGC	196470	SNP
B.pendula	FORGENIUS-MultiSp60K	Contig52	198916	198956	+	CAAACATATGATTTACAGTGTCACATCTAAAGCTAGACCC	198994	SNP
B.pendula	FORGENIUS-MultiSp60K	Contig52	235018	235058	+	TTGCACTCTCTTCGAGTCTCTTCGAGATTTCTTATTGTGC	235069	SNP
B.pendula	FORGENIUS-MultiSp60K	Contig52	237527	237567	+	AAAAAAGAAAGACTTGAGCTCCTCAATCGATTTTTCTTGG	237570	SNP
B.pendula	FORGENIUS-MultiSp60K	Contig52	239507	239547	+	TGCATAAAAATCAGTTGTCTGTCTGGGTGTAGATATTTGC	239626	SNP
B.pendula	FORGENIUS-MultiSp60K	Contig52	242151	242191	+	TGTATACAGGAATAAGCAAGGTAACAAATCTGTTACCAAC	242201	SNP
B.pendula	FORGENIUS-MultiSp60K	Contig52	244557	244597	+	TGTCCTTTTATCCTTTTTCCTGATATTATGCCCCCCTCAC	244704	SNP
B.pendula	FORGENIUS-MultiSp60K	Contig52	246680	246720	+	ATAGTATATAGTTTAATCAAGACGTGGCTTAAAAGGATGT	246722	SNP
B.pendula	FORGENIUS-MultiSp60K	Contig52	249197	249237	+	AGTTGCCGTGCTATTGTGGTGCACAAGACTGTCGGAAGCG	249286	SNP
B.pendula	FORGENIUS-MultiSp60K	Contig52	256110	256150	+	GTTCTCGGATTTCGAGCAGGAGGAATCGGGTCGGAGCCCC	256177	SNP
B.pendula	FORGENIUS-MultiSp60K	Contig52	302661	302701	+	ATGGAAGAGAGGGTTAGGGTTGTGTGGTTGATGTTGCGGC	302727	SNP
B.pendula	FORGENIUS-MultiSp60K	Contig52	305149	305189	+	TTTAATCAATAACTCTCCCTTACGTGTGGGCTCAAACTCC	305234	SNP
B.pendula	FORGENIUS-MultiSp60K	Contig52	307230	307270	+	GCAGAGTGAGAATTTTCACTATTGTATCGACGAATTTCGC	307276	SNP
B.pendula	FORGENIUS-MultiSp60K	Contig52	339483	339523	+	TCCTCCATCAGCTTTGTGACCTCTAACTGCAAATCCTCCC	339570	random
B.pendula	FORGENIUS-MultiSp60K	Contig52	343179	343219	+	TAGCCTGATTCTACCCAGCATGACCTCATGATCCATCGGC	343228	SNP
B.pendula	FORGENIUS-MultiSp60K	Contig52	345480	345520	+	TTGGACCCTTATGAAGTGCATTGCCATGGAGGATACGGCG	345527	SNP
B.pendula	FORGENIUS-MultiSp60K	Contig52	347537	347577	+	TTCCCAACCTAAAAACAAGGTGAGAGGCAGAAAATCTTCC	347592	SNP
B.pendula	FORGENIUS-MultiSp60K	Contig52	423078	423118	+	TATTCTAATGGTACCCCCTTCTGTCTAAAGAGGAAAAAGC	423150	SNP
B.pendula	FORGENIUS-MultiSp60K	Contig52	425232	425272	+	GTCAAAGGTGCTGTATCTGAAAGTCTCTCTGGGCTAAGCC	425307	SNP
B.pendula	FORGENIUS-MultiSp60K	Contig52	446378	446418	+	AACGCATCTCCTTTCATTCATTTCAACTAAAAACGCGGGG	446440	random
B.pendula	FORGENIUS-MultiSp60K	Contig52	553747	553787	+	TTGTACTTTAACGAATCCCATCGGAAAGAAAATCTGATCG	553817	random
B.pendula	FORGENIUS-MultiSp60K	Contig52	613677	613717	+	TAAGATGCAGGTCTAGGCAATACTGTATGTTGAAATAGGC	613743	SNP
B.pendula	FORGENIUS-MultiSp60K	Contig52	616295	616335	+	TCTCATCACATTTAAACAACCGAACAACATACACCAACTA	616347	SNP
B.pendula	FORGENIUS-MultiSp60K	Contig52	659797	659837	+	TTCTGGGTGTGAGCTGAGACTGCCTCTGTCAAATCATCGG	659839	random
B.pendula	FORGENIUS-MultiSp60K	Contig52	766817	766857	+	GGCTTCGGACATTTCCGTCGCCGTCGAGCTTCGCCTCCGG	766859	random
B.pendula	FORGENIUS-MultiSp60K	Contig52	874052	874092	+	CGCTTGCCTCTTCGATTTTCAGAGGAGGGTTCAATGCCGC	874127	random
B.pendula	FORGENIUS-MultiSp60K	Contig52	941567	941607	+	GGAAATCGTCTTGATTCTTCCACCAGGCACCAATCTAGCC	941664	SNP
B.pendula	FORGENIUS-MultiSp60K	Contig52	953328	953368	+	AGCTACCACCCAGAATCTGCAAGTCAACAGTCACATGTGG	953426	SNP
B.pendula	FORGENIUS-MultiSp60K	Contig52	957699	957739	+	TGAGAGAAGAAAACGAGCTATTAGAGAGGGAGGTAAAAGC	957748	SNP
B.pendula	FORGENIUS-MultiSp60K	Contig52	977094	977134	+	CATAGGCTCAGCCAATCAAAAAGGGATAAGGCTGATCCCG	977146	random
B.pendula	FORGENIUS-MultiSp60K	Contig52	1023449	1023489	+	GGCCAAAATCGGCACATGCCAGTTTGAAATGTTTTGCGGC	1023537	SNP
B.pendula	FORGENIUS-MultiSp60K	Contig52	1025567	1025607	+	GCCAGCTGCTCTTCCCCACAAGTTTGGCCAAGTAAATCCC	1025652	SNP
B.pendula	FORGENIUS-MultiSp60K	Contig52	1027873	1027913	+	CTCTCAAAAGCAGTTCTTTCCGTATATCTCGCAAAAGTCC	1027946	SNP
B.pendula	FORGENIUS-MultiSp60K	Contig52	1044834	1044874	+	GGAAGCTGGCTCTGATGCTCCACCCTGATAAGAACAAGTC	1044890	SNP
B.pendula	FORGENIUS-MultiSp60K	Contig52	1047168	1047208	+	TATGGCATATCTCACTTCCTGCTCATCTGTGAACTCAAGG	1047251	SNP
B.pendula	FORGENIUS-MultiSp60K	Contig52	1052100	1052140	+	ACTATTCTGCTCTAAATACCAGCATAAGGTGGTAATTGGC	1052152	SNP
B.pendula	FORGENIUS-MultiSp60K	Contig52	1080648	1080688	+	AAAGGATTACAGTTACATGCCTCTTTGTTCTTTAGTTCAA	1080690	SNP
B.pendula	FORGENIUS-MultiSp60K	Contig52	1081387	1081427	+	TGGTGTAATTAATTCTGTGAGTCCTGTGAGGTACGTAGCC	1081432	SNP
B.pendula	FORGENIUS-MultiSp60K	Contig52	1083362	1083402	+	ACAAGAAAGTGAGGGTGGTGCACTTTGTGGAGACGATCCC	1083409	SNP
B.pendula	FORGENIUS-MultiSp60K	Contig52	1184642	1184682	+	CACACACGAACATTCATCTGAAGCACAAAGCCAGGTACGC	1184706	SNP
B.pendula	FORGENIUS-MultiSp60K	Contig52	1186645	1186685	+	CGAGGCCATTGCGAATCAAAGCACTATCTTTTGCGTTTGG	1186687	SNP
B.pendula	FORGENIUS-MultiSp60K	Contig52	1325759	1325799	+	TTCAAACTGCTTCTTCAGTCTGTCTCAATTCAAGATCCCG	1325866	random
B.pendula	FORGENIUS-MultiSp60K	Contig52	1433051	1433091	+	GCTAAAAGACAAAGAGGTAAATAGCTTGAAAACACAAGCC	1433142	random
B.pendula	FORGENIUS-MultiSp60K	Contig52	1453581	1453621	+	TTCATTTTTATCTTTCCCGTCAGATGTCTTTGTTTAATCA	1453670	SNP
B.pendula	FORGENIUS-MultiSp60K	Contig52	1455900	1455940	+	CTAGATCAGAATCTTTGAGTGTTTCACGCAAGAGTACTCC	1456004	SNP
B.pendula	FORGENIUS-MultiSp60K	Contig52	1457925	1457965	+	AGTGTCATCTTGGTTCCATCTCTCCGAACCTGCATTGGAG	1457973	SNP
B.pendula	FORGENIUS-MultiSp60K	Contig52	1459888	1459928	+	ATCCCAGTCAGATCTGCCTGCAAGATTTGCACAGTTTAGA	1459959	SNP
B.pendula	FORGENIUS-MultiSp60K	Contig52	1462482	1462522	+	TGCATTGGAAAGTAGAATATTACTGGCAGCCTACAACCCG	1462534	SNP
B.pendula	FORGENIUS-MultiSp60K	Contig52	1544980	1545020	+	TGCAAATTTGGCTGATCCTATGGGATTTGCATGATGTGAG	1545022	random
B.pendula	FORGENIUS-MultiSp60K	Contig52	1647735	1647775	+	GATGCCAGATCCTCTGAACAGTTAGAGTGCATTCTTTCCT	1647787	SNP
B.pendula	FORGENIUS-MultiSp60K	Contig52	1649877	1649917	+	CAACTAAGGCAATATCACAAAGAACAAGAGAAACAGCTTC	1649975	SNP
B.pendula	FORGENIUS-MultiSp60K	Contig52	1652041	1652081	+	GAAGATGTTGCAAAGATTCCAACAACGGATCATTTACTCC	1652131	SNP
B.pendula	FORGENIUS-MultiSp60K	Contig52	1654535	1654575	+	TTTCTGTGAAAGAAAGAGAGAACGTCAAGTACCTGACTGC	1654589	SNP
B.pendula	FORGENIUS-MultiSp60K	Contig52	1657403	1657443	+	ACTTGCTAATTTTATCCCAAAACTGGTTTTTAGGACATCA	1657465	SNP
B.pendula	FORGENIUS-MultiSp60K	Contig52	1659459	1659499	+	GGCTTTTCTTCTTTAGAAGTCTTCATAGACCTCACTGGGG	1659519	SNP
B.pendula	FORGENIUS-MultiSp60K	Contig52	1661740	1661780	+	TACGTTATCTTTGTGTTTACTTGCAAGCCATAAGTTACCC	1661792	SNP
B.pendula	FORGENIUS-MultiSp60K	Contig52	1746779	1746819	+	ATCTTGCTTCAAAATCCCATATTCAAATGTAGGAGCAGAA	1746883	SNP
B.pendula	FORGENIUS-MultiSp60K	Contig52	1749181	1749221	+	CTGGGCCCATGGGATCTCTTCTGGGTTCCTGCAATCACCC	1749225	SNP
B.pendula	FORGENIUS-MultiSp60K	Contig52	1860669	1860709	+	GTAACATGAAGGAATAGAACAGTAGAAAGGCACATATGCC	1860762	random
B.pendula	FORGENIUS-MultiSp60K	Contig52	1936955	1936995	+	CCCATTACGTGCTTGGTCCAATCTACATATATCAAGGGGG	1937016	SNP
B.pendula	FORGENIUS-MultiSp60K	Contig52	1939906	1939946	+	ACTAGGAGTATAGATACTGAGCGTGGCAAGCTTAGTCCGC	1939963	SNP
B.pendula	FORGENIUS-MultiSp60K	Contig52	1958220	1958260	+	CTGCCACCTGTTCGACCAATCGTCCCACAGTAAAAGGAAG	1958264	random
B.pendula	FORGENIUS-MultiSp60K	Contig52	1990300	1990340	+	AACCTACATCAAATTGTTCTATAACCCGAATAACTAGCCC	1990355	SNP
B.pendula	FORGENIUS-MultiSp60K	Contig52	1992274	1992314	+	TGCAAGATGCCATTGCTGCTCTTGATGGACAGGTTACTTC	1992319	SNP
B.pendula	FORGENIUS-MultiSp60K	Contig52	2061889	2061929	+	CAAGTAATAATCATCATGTTTCAGGGAGCTCTGTCAAAGG	2061931	random
B.pendula	FORGENIUS-MultiSp60K	Contig520	6059	6099	+	GAATGTATAAAACATTCATAAGTACACTCAAAACCACGCC	6108	random
B.pendula	FORGENIUS-MultiSp60K	Contig520	163055	163095	+	AAAAGCCAAGCTAAGTGATGAGAACTATCGCAAAATTCGG	163109	random
B.pendula	FORGENIUS-MultiSp60K	Contig520	277163	277203	+	AGAGACAACTTCAAACTCTGAATCAAGGTTCTTAGAGTTG	277221	random
B.pendula	FORGENIUS-MultiSp60K	Contig5202	5178	5218	+	AAGCTACCTGCCACGTTAAAGGAAACGACAACGGCAACCC	5220	random
B.pendula	FORGENIUS-MultiSp60K	Contig5209	2516	2556	+	AACCTAAATCACCAATTAAGTGATGCTAAGGAGCTATCGC	2581	random
B.pendula	FORGENIUS-MultiSp60K	Contig521	39562	39602	+	CAAAAACAAGGTCATCACAGAATAATCCATCTGCTCATGC	39604	random
B.pendula	FORGENIUS-MultiSp60K	Contig5211	1674	1714	+	TCAGTGATAAGATCTACGAATCAAGGAACCCACTAACAAG	1730	random
B.pendula	FORGENIUS-MultiSp60K	Contig5212	1884	1924	+	TATTACATGATTATATTAGAGCGCGTTTGTGCTTCACAGG	1987	random
B.pendula	FORGENIUS-MultiSp60K	Contig5213	1893	1933	+	TTACAGCAGATCGAAGGCTTTGTGTTGTTCATTTCATTTC	1975	random
B.pendula	FORGENIUS-MultiSp60K	Contig522	5178	5218	+	GAATGGGATAAATGATATAGCATTTGGGACACTTGTCAGC	5226	random
B.pendula	FORGENIUS-MultiSp60K	Contig522	7473	7513	+	GCGGCTCGGCCAACCGGTCGTGAGGGCCTCGAGTTACGGC	7548	SNP
B.pendula	FORGENIUS-MultiSp60K	Contig522	10088	10128	+	CTCGGACTCCACCTGGCACATGATCAGCAACTCGTCCTCG	10134	SNP
B.pendula	FORGENIUS-MultiSp60K	Contig522	102903	102943	+	TATCATATCTTCTAAAACTCAAAGGTAGTATTATTCAGTG	102945	SNP
B.pendula	FORGENIUS-MultiSp60K	Contig522	105349	105389	+	ATGCCTCGCACTCTTCTTAGCATGAACCGATTGAGTCGCC	105457	SNP
B.pendula	FORGENIUS-MultiSp60K	Contig522	198090	198130	+	CCGACTACCATTTATGTTGCCTTTGGTCACTTTCTTTGCC	198140	random
B.pendula	FORGENIUS-MultiSp60K	Contig522	304655	304695	+	CTTGAAGTTGCTTTTTCGTGTACCATTAGGACATGGATGG	304723	random
B.pendula	FORGENIUS-MultiSp60K	Contig522	356892	356932	+	GTAAAGCAAGAAATTGCTGGCATGAATCAATATGTAGGAC	356974	SNP
B.pendula	FORGENIUS-MultiSp60K	Contig522	358921	358961	+	AACCAGAAAAAACAAAAATGAGCCTTTCACAGATATTCCA	358964	SNP
B.pendula	FORGENIUS-MultiSp60K	Contig522	361154	361194	+	AGTTGCCATCACTAATGTCTTTGATCTGCCACGAATAGCC	361242	SNP
B.pendula	FORGENIUS-MultiSp60K	Contig522	411615	411655	+	TCAAAACCATCTTCATGTCTCTGTAATGTTTGTTGAGGCC	411669	random
B.pendula	FORGENIUS-MultiSp60K	Contig5221	910	950	+	GTTATATGCCTTGAAGATATGGGCGCAATATCTCTACGGC	953	SNP
B.pendula	FORGENIUS-MultiSp60K	Contig5224	2773	2813	+	CGTATTTTGTACGGGCATAAGTCATTTGCAATGCATTTGC	2816	random
B.pendula	FORGENIUS-MultiSp60K	Contig5225	1071	1111	+	TTGAACATGAGACAACAGAGATGGGAAGAGTTACTCAAGG	1117	SNP
B.pendula	FORGENIUS-MultiSp60K	Contig523	20749	20789	+	TTCTATTAATAGTAATAGAATGCATTGAATGAAAGACACC	20791	SNP
B.pendula	FORGENIUS-MultiSp60K	Contig523	24869	24909	+	CGAGTAATGATATATGACTCTCTTGTGTCCATCTAAAATT	24916	SNP
B.pendula	FORGENIUS-MultiSp60K	Contig523	27687	27727	+	GATAAAGTGGTAAATGGCAACATTTGTTGGTACTGGACCC	27748	SNP
B.pendula	FORGENIUS-MultiSp60K	Contig523	30515	30555	+	AGCCTGATATTTGCTAATGGTTTCAAGCCATAAGAGTGGG	30606	SNP
B.pendula	FORGENIUS-MultiSp60K	Contig523	32629	32669	+	ACACCAATTCGACCCGAGTCCTTTGCCTTTTCCTGTTGAC	32686	SNP
B.pendula	FORGENIUS-MultiSp60K	Contig523	94028	94068	+	CGTGCAAAGGACTTAGCAAGAGCGCGTACGAATGTCAAGC	94089	SNP
B.pendula	FORGENIUS-MultiSp60K	Contig523	96540	96580	+	ATAGATTCGCTTTTCAACGAGGGGGTTAACCTGCCTCCCC	96615	SNP
B.pendula	FORGENIUS-MultiSp60K	Contig523	99032	99072	+	TAGTATATCTTATGACCCTGCATAATCATTTCTCTCTCAC	99097	SNP
B.pendula	FORGENIUS-MultiSp60K	Contig523	101346	101386	+	GTGAGTGACTATGTCAACCACTATTATCCGAACCCAAGCC	101403	SNP
B.pendula	FORGENIUS-MultiSp60K	Contig523	120273	120313	+	CACAACTCAAGTATCTCCCTGACCCATAAAGTTATTCACC	120345	SNP
B.pendula	FORGENIUS-MultiSp60K	Contig523	126086	126126	+	GGGCTGAGGAGGCTAAGAGAAGAAGAGCTTGCTATTCTGC	126128	SNP
B.pendula	FORGENIUS-MultiSp60K	Contig523	130112	130152	+	AATTTCATTGGACCATTGAACCACCACCTTAGGAGGTTTA	130178	SNP
B.pendula	FORGENIUS-MultiSp60K	Contig523	185459	185499	+	AAGTAATCACATTATGTAAAGAGCATACAGATGGAGAAGA	185557	SNP
B.pendula	FORGENIUS-MultiSp60K	Contig523	187939	187979	+	GCACACTAGCGTAATCCCAATAACACCTTTTTGTGCTGCC	188028	SNP
B.pendula	FORGENIUS-MultiSp60K	Contig523	190215	190255	+	TCACACCGCCACTTAGCTTTCCTTCTGAAATTTAGACCCC	190294	SNP
B.pendula	FORGENIUS-MultiSp60K	Contig523	215481	215521	+	GATGGATCCGGAGGAACTGAGACTTCAACAGCTCCCTCCA	215523	random
B.pendula	FORGENIUS-MultiSp60K	Contig5230	2456	2496	+	TAGCTAACTCTTGAATGACCATCAAAGAGACCATCTACGC	2517	random
B.pendula	FORGENIUS-MultiSp60K	Contig5235	2060	2100	+	CATCGAAATAGCACATCATCATGTGTGTGTTGGAAATCGA	2102	random
B.pendula	FORGENIUS-MultiSp60K	Contig5237	4341	4381	+	AATCATTGGGACTCTGCCGACTCCAAACTCACTGTACCCC	4411	random
B.pendula	FORGENIUS-MultiSp60K	Contig5242	1862	1902	+	TAGCATGGCCATCGGCAGCCACGCGATGCCTTGGTGTCCG	1909	random
B.pendula	FORGENIUS-MultiSp60K	Contig5249	6327	6367	+	GTTTAGATCCTATATCTCCCCTATTTGACGTCAACAAAAG	6375	random
B.pendula	FORGENIUS-MultiSp60K	Contig525	9294	9334	+	ACCATTAGGAGCAAGGCCCAAAAGATAAGCATCTTACAAA	9376	random
B.pendula	FORGENIUS-MultiSp60K	Contig525	137273	137313	+	ATAACATCTTGAAAGCACATTAAGCATCTCACGTAGATGG	137336	random
B.pendula	FORGENIUS-MultiSp60K	Contig5251	4092	4132	+	ATTAATAGAAAACCTTGCTAAGCCAAGAGAGTGAAGACTC	4134	random
B.pendula	FORGENIUS-MultiSp60K	Contig527	1689	1729	+	ACCAAATGTTGTTGGAATTTGCAGCTGATTGCTGGAATCC	1735	random
B.pendula	FORGENIUS-MultiSp60K	Contig527	96898	96938	+	AAGTCGGTTATGTCAATTTGATGTGAGCTCGTCTGGATGG	96962	random
B.pendula	FORGENIUS-MultiSp60K	Contig528	2396	2436	+	AACCAAATTCAGAGTAGCGTACCAAGATGGATTACCTAGG	2458	random
B.pendula	FORGENIUS-MultiSp60K	Contig5281	3642	3682	+	AAGATGGAACAGGACACGTATAGACTTCTTCGTTGCGACC	3720	random
B.pendula	FORGENIUS-MultiSp60K	Contig5289	2813	2853	+	ACATAGAGCCACATAGAGCGAGGTGTGGTGTTCAATTCTC	2870	random
B.pendula	FORGENIUS-MultiSp60K	Contig529	23564	23604	+	AATATCTTTTGCCTATTTTGGAGATGGAGCTCCTCACTGG	23606	random
B.pendula	FORGENIUS-MultiSp60K	Contig529	117041	117081	+	TTGAGGTGCTCACCGCTATGATAGGTATCCACTTTGCGGC	117095	SNP
B.pendula	FORGENIUS-MultiSp60K	Contig529	210737	210777	+	AAAACACTCCGTGTCCCGTCCATACCAAAAAAGCAACAGC	210804	random
B.pendula	FORGENIUS-MultiSp60K	Contig5291	2023	2063	+	TAAAAGAGCTATTGTGTGGCAGTTTATTTGATTAAAGGGG	2101	random
B.pendula	FORGENIUS-MultiSp60K	Contig5292	4371	4411	+	GCTTAAATGGTTTTTGTGTTCTTTTGTTGGGTACTAAAGG	4419	random
B.pendula	FORGENIUS-MultiSp60K	Contig5293	4516	4556	+	TGACTGAGATTTACTACATCATAACCTGTAACAGCAATGC	4558	random
B.pendula	FORGENIUS-MultiSp60K	Contig5295	981	1021	+	AACTAAGGAGCATTCTTCGTCGTTAGTGCTGCGAGAGGCC	1023	SNP
B.pendula	FORGENIUS-MultiSp60K	Contig5295	2647	2687	+	AGTCCACAAGGCCATAGACGACAGGCAATTTCAAACTTGG	2693	random
B.pendula	FORGENIUS-MultiSp60K	Contig5296	4292	4332	+	TCTCGCTAGCAAATTGATATGCTCATATGCTCGTACTTGC	4342	random
B.pendula	FORGENIUS-MultiSp60K	Contig53	218475	218515	+	TGCCTGCACCACCTCCGACATCGGTGGCCGAAATTCCGGC	218530	random
B.pendula	FORGENIUS-MultiSp60K	Contig53	286379	286419	+	TTCGCTTCATTGGGAATTATTTTTCCTGTTTAGGGGTGGC	286431	SNP
B.pendula	FORGENIUS-MultiSp60K	Contig53	348366	348406	+	TCCTTGACGCAGAGCAATGATGAAGTCCTCTAAAACCACG	348413	random
B.pendula	FORGENIUS-MultiSp60K	Contig53	464267	464307	+	GGCTGCTTTAGAACGCACTACAACCTCAAGGTCCACCGGC	464321	random
B.pendula	FORGENIUS-MultiSp60K	Contig53	492218	492258	+	ACAGCTGCTCTTCGCCGTGAATCAGACTGCTGCTGTAGCC	492284	SNP
B.pendula	FORGENIUS-MultiSp60K	Contig53	494743	494783	+	GCAACAAAATCAAAGCTTTACATGTGAGAGAAACCTTACG	494802	SNP
B.pendula	FORGENIUS-MultiSp60K	Contig53	497119	497159	+	AATTCCTACTCCTATCACGATGAACTGCACATATAGCAAC	497186	SNP
B.pendula	FORGENIUS-MultiSp60K	Contig53	500465	500505	+	TTGTTGCATTTGTTGAGAATTTTGAGACCGTGGTGAGCAG	500517	SNP
B.pendula	FORGENIUS-MultiSp60K	Contig53	502876	502916	+	ATACTAACTAATAATTTTGCATACGAATTCGATTGGAAAT	502932	SNP
B.pendula	FORGENIUS-MultiSp60K	Contig53	518344	518384	+	GGCTGCACCACCGATGGCCAGACTATGCATTTGCTGAGCG	518387	SNP
B.pendula	FORGENIUS-MultiSp60K	Contig53	535837	535877	+	GCGTGCTCTAATCATCTCCGCCTCCACGGTGAACAGCGCG	535907	SNP
B.pendula	FORGENIUS-MultiSp60K	Contig53	572435	572475	+	TGTTGCTTGTGGTTGTGTTTGGGCAATACCCATTGACCCC	572514	random
B.pendula	FORGENIUS-MultiSp60K	Contig53	642188	642228	+	TGACTGCGCTATGGAGATCCACGGAATGACTTATTGCAAC	642235	SNP
B.pendula	FORGENIUS-MultiSp60K	Contig53	644732	644772	+	GCAGAAGAGTAAATGAAGCATGTTTTACTGGTCCTCAACC	644781	SNP
B.pendula	FORGENIUS-MultiSp60K	Contig53	647306	647346	+	GGGTAGAGTTTAAATACCGAAGAAAGGTTTGGTCAGCCTC	647348	SNP
B.pendula	FORGENIUS-MultiSp60K	Contig53	676364	676404	+	AAGAGTTTTCATTCATGCAACTCAACAGATTTTGTCTCCG	676406	random
B.pendula	FORGENIUS-MultiSp60K	Contig53	782686	782726	+	AGGGCTCAAGCTTCATGGGTTCGTCTCCTCTATTCAGCCC	782728	random
B.pendula	FORGENIUS-MultiSp60K	Contig53	852277	852317	+	TTTTTGGGAAATACAGTCTCGCTCTCTCCCTCTCTGTTTT	852320	SNP
B.pendula	FORGENIUS-MultiSp60K	Contig53	854280	854320	+	TAAATGTTATCCAGAAAGCTGCTCCACTGGTGATCATTTA	854341	SNP
B.pendula	FORGENIUS-MultiSp60K	Contig53	857142	857182	+	GAGCATCTCTTGGAGACGGAAAACTTTATCTCTGGTATGC	857197	SNP
B.pendula	FORGENIUS-MultiSp60K	Contig53	859535	859575	+	GCTATCAATAATGTTGAAAGCTTTGTAAATACTGTCTCCC	859577	SNP
B.pendula	FORGENIUS-MultiSp60K	Contig53	887684	887724	+	TCACACAAACGAGTTAGTGACTTGTCTCCAAACTCGTCCG	887732	random
B.pendula	FORGENIUS-MultiSp60K	Contig53	1055747	1055787	+	GTTACCCACAACCCAGGCTCAAACTAAAAGGTTTCATCGC	1055793	random
B.pendula	FORGENIUS-MultiSp60K	Contig53	1177558	1177598	+	AGTTTGGCTAGATGTCTCTTGGCCAGATGTGAGTCAATGG	1177600	random
B.pendula	FORGENIUS-MultiSp60K	Contig53	1310198	1310238	+	TAAACCGGCCTAGCTGAAAAACCTTAAAGCTCGGATTCGC	1310242	random
B.pendula	FORGENIUS-MultiSp60K	Contig5303	2111	2151	+	TCACGCGAGACGCAACCTAGGTCTCTCTGCAATTGTACGG	2194	random
B.pendula	FORGENIUS-MultiSp60K	Contig531	36196	36236	+	AATGTAAAACAACCCTTTATCGGCATTTTATTTACGCCCC	36323	random
B.pendula	FORGENIUS-MultiSp60K	Contig531	146273	146313	+	AAAAGAGGGTGAGTGCGGCACCAATGGCAAAAAGCGTCGC	146322	random
B.pendula	FORGENIUS-MultiSp60K	Contig531	179847	179887	+	GGGAATGTATTACTTCAGTGCACTTTTCATGTGAAAAGTT	179909	SNP
B.pendula	FORGENIUS-MultiSp60K	Contig531	266527	266567	+	GAAACCCTAGTTACACGCTCTCCTTCAACTCGATACGGCG	266591	random
B.pendula	FORGENIUS-MultiSp60K	Contig531	274979	275019	+	TGCTTTGTTTTGCCACGTGGTAGGGCTAAAAAGTACTAGG	275087	SNP
B.pendula	FORGENIUS-MultiSp60K	Contig531	279228	279268	+	TCTTCCTAGTTACTGGCTATGCAGTTTGTATCTGTACTGC	279304	SNP
B.pendula	FORGENIUS-MultiSp60K	Contig531	412141	412181	+	AAATCCTCTTGTTTCAATCCCGGTATAGATTGCCTTCCGG	412276	random
B.pendula	FORGENIUS-MultiSp60K	Contig531	415688	415728	+	TGAGTATAACAGGCATTTGAGGCGATAGCCGTTTAAGTTC	415819	SNP
B.pendula	FORGENIUS-MultiSp60K	Contig531	418035	418075	+	AATACTTTCACCAGGATCCTTGTCAGACAAGAACTGTAGG	418164	SNP
B.pendula	FORGENIUS-MultiSp60K	Contig531	420626	420666	+	AGAAACAAAGAATGTGAAGTGCATTACTGATTCCACACAG	420691	SNP
B.pendula	FORGENIUS-MultiSp60K	Contig531	422804	422844	+	ACTTCACCCCTGCAAACTGATGGAAAGAATCTATTGCCGC	422869	SNP
B.pendula	FORGENIUS-MultiSp60K	Contig531	425002	425042	+	AGACATGTGCTATAAGACTGTACCTCTCTAGAAGGATTGA	425050	SNP
B.pendula	FORGENIUS-MultiSp60K	Contig531	427033	427073	+	ACCCGAACGAAAACGAAACGTAAATGAAACCCAGAGCCCC	427080	SNP
B.pendula	FORGENIUS-MultiSp60K	Contig531	478527	478567	+	AAGTAAGGGTGATTACATGGTAGTTCATATCTCAAATGGC	478607	SNP
B.pendula	FORGENIUS-MultiSp60K	Contig531	481185	481225	+	TTATGTAATATTCTTTGTGAACTGTCATTTTGCTAACTCC	481240	SNP
B.pendula	FORGENIUS-MultiSp60K	Contig531	484988	485028	+	ACTCATCTTCATCTGCGGTGATTGTCTTTCTTGTGATATC	485072	SNP
B.pendula	FORGENIUS-MultiSp60K	Contig531	487787	487827	+	ATTGAACCATTACCAATTCTTCCCTTTTCCTGCAAGGGGG	487887	SNP
B.pendula	FORGENIUS-MultiSp60K	Contig531	490272	490312	+	TTAGAATTGCATATTGTGATCCTCTTCTACTTCTTCTTGT	490314	SNP
B.pendula	FORGENIUS-MultiSp60K	Contig531	513653	513693	+	TTTCGCACTGCGAACTCTGGGAAGAACTGCTACCCTGACG	513699	random
B.pendula	FORGENIUS-MultiSp60K	Contig531	549687	549727	+	AAGATCCCCCTTGCAACACGCGTTGCTTTCTGAGACCGGC	549741	SNP
B.pendula	FORGENIUS-MultiSp60K	Contig531	551696	551736	+	ATTGTAAAAAGTGCGTTCCCTTGATGTGCTTTACAAAAGC	551787	SNP
B.pendula	FORGENIUS-MultiSp60K	Contig532	8378	8418	+	ATTTAAGATAGAATCACTATGCCTATAAATACTGAAAGGC	8423	SNP
B.pendula	FORGENIUS-MultiSp60K	Contig532	10961	11001	+	GGTTTCCTTGACTAAGAGTCTGCCGCCGAGTATATGGGCG	11005	SNP
B.pendula	FORGENIUS-MultiSp60K	Contig532	102515	102555	+	ATTTTGCAGGTAACTCGTCACCGGTCCAACTATTCAAAAA	102664	random
B.pendula	FORGENIUS-MultiSp60K	Contig533	16750	16790	+	AATTCAAAAATCTAACATACCTGAAAAAGCAGTATTGCCC	16793	random
B.pendula	FORGENIUS-MultiSp60K	Contig533	137012	137052	+	TGTGAAAGTCTTGATGAGGATCCTAAGCCTCCTGGAGGGC	137098	random
B.pendula	FORGENIUS-MultiSp60K	Contig533	232879	232919	+	CCCAAATATGGTCTGACATTTCCATGGATTTCGTTGATGG	232922	random
B.pendula	FORGENIUS-MultiSp60K	Contig5337	2252	2292	+	TTGACGTGCTACACCTGCTGAGAGAGGAATGTCTCAGTAA	2376	random
B.pendula	FORGENIUS-MultiSp60K	Contig534	18036	18076	+	ACCACTTAATGATCAAAAACGCCTTAAAACGAGAAACCCC	18103	random
B.pendula	FORGENIUS-MultiSp60K	Contig5345	2880	2920	+	TACAGAGATGGAGTATTGGACCGCTCAGCAGGTTAGTCTG	2922	random
B.pendula	FORGENIUS-MultiSp60K	Contig536	8854	8894	+	CGTCTTGTCTGACAGATTGAGGGTACAGTCTGAACTTGGC	8937	random
B.pendula	FORGENIUS-MultiSp60K	Contig536	48885	48925	+	AACCATTTCTTTCTCCCCTCAAAGCTCTCACAATTCAAAA	48947	SNP
B.pendula	FORGENIUS-MultiSp60K	Contig536	50930	50970	+	GCTCTTTATCTCTTCACTTCCTCATGTTACTTTCTCTGTC	51029	SNP
B.pendula	FORGENIUS-MultiSp60K	Contig536	126523	126563	+	CTCCATATCTTTTTGTCAGTCGCTCACAGTCTCGCACCCC	126570	random
B.pendula	FORGENIUS-MultiSp60K	Contig536	230921	230961	+	GGCAACAAAGCTTTCAACAAAGTGGCCTATGCAACAGAGG	230967	random
B.pendula	FORGENIUS-MultiSp60K	Contig5361	5733	5773	+	ATTTCCCTTGTGAACTCCCGAAAACATTCCGTTATCCACC	5848	random
B.pendula	FORGENIUS-MultiSp60K	Contig5366	1440	1480	+	CAGTCTTCATTGGAACTTCAAAATTGAGGACACGAGGCGG	1507	random
B.pendula	FORGENIUS-MultiSp60K	Contig537	4634	4674	+	TATAGTGGTGGATTTGGCTTTGATATGTTCTTTTACTCGG	4682	random
B.pendula	FORGENIUS-MultiSp60K	Contig537	39877	39917	+	GAGCCAATGAGAGAGCAAAATCTTCCTCATACAAGCAAGC	39920	SNP
B.pendula	FORGENIUS-MultiSp60K	Contig537	42112	42152	+	GCTTTCAACCCTGCTTGCAACATCAGCAGTCTTGCAGACC	42198	SNP
B.pendula	FORGENIUS-MultiSp60K	Contig537	44228	44268	+	TTTTCAAAAAAGCACTTTCTTACCTGCAATTTGAAAACGT	44317	SNP
B.pendula	FORGENIUS-MultiSp60K	Contig537	106458	106498	+	CATTGTCTACAGATTCGTCTTGTTTCATCGAACATAGGCG	106508	random
B.pendula	FORGENIUS-MultiSp60K	Contig538	5402	5442	+	AAACTCAATCCTTTAACCGACAAATGGTGAGTTTTTGCCG	5463	random
B.pendula	FORGENIUS-MultiSp60K	Contig5388	3064	3104	+	TACATTGATCAGACTCTGTAGACCAAGCGTTTTGCCTATG	3114	random
B.pendula	FORGENIUS-MultiSp60K	Contig539	1902	1942	+	GAAACAAAATCGTATCAGCGTCATTTTATTCATTGGGTCC	2006	random
B.pendula	FORGENIUS-MultiSp60K	Contig5399	1401	1441	+	TGATCCTTTCCAGTTCAAAGGACTAGAGAGGATCTTGGCG	1486	random
B.pendula	FORGENIUS-MultiSp60K	Contig54	2114	2154	+	AGACTAAAAATCCTGTTTTGACCTTTGGGACAAAAAATCA	2196	random
B.pendula	FORGENIUS-MultiSp60K	Contig540	3538	3578	+	GCCTCCATGAGGGGTGGGTTTTTGAAGGCCTTGTCACCCC	3609	random
B.pendula	FORGENIUS-MultiSp60K	Contig540	97793	97833	+	TGTCTTAAATTACCTGGACTTGGACTATTCACTATTGGCG	97887	random
B.pendula	FORGENIUS-MultiSp60K	Contig540	120717	120757	+	CAAACATTTCTCATATGTAGCTTTTCCCACAATTAGATGG	120824	SNP
B.pendula	FORGENIUS-MultiSp60K	Contig540	124960	125000	+	ATTGGGAAATTCCTTCCCCTCTCATTTGGTTACTTTCAAG	125040	SNP
B.pendula	FORGENIUS-MultiSp60K	Contig540	127413	127453	+	TTTATAGATTATGATCGTTCCATGCTATTGTTTCCTATCT	127479	SNP
B.pendula	FORGENIUS-MultiSp60K	Contig540	130008	130048	+	ATTATATCTTGTTCTTTGCAAGTGCTTATAGAAACATGCC	130057	SNP
B.pendula	FORGENIUS-MultiSp60K	Contig540	132094	132134	+	ATACGAGAATAATGTCTTGAGCAGTTTTAAAAGGACAACA	132136	SNP
B.pendula	FORGENIUS-MultiSp60K	Contig540	224521	224561	+	TAGGAGTGTTTGCACTCTGAGCAGGTAACTGCTACTTCCC	224572	random
B.pendula	FORGENIUS-MultiSp60K	Contig540	346985	347025	+	ATGGTGTACACTCTTAAAGTACCGTTGGTAACTTGGTGGC	347031	random
B.pendula	FORGENIUS-MultiSp60K	Contig540	452807	452847	+	AGTTAATATTTGTTCCATCGCTACCAGGCAATCATATTAG	452864	random
B.pendula	FORGENIUS-MultiSp60K	Contig541	2198	2238	+	GTACGATATGTTTAAGTGTCCAGAATTAGGGAAATGAACC	2249	random
B.pendula	FORGENIUS-MultiSp60K	Contig541	105926	105966	+	GAGAAGTCATTTAACAACTTATGGGGCTACATACTACGCC	106005	random
B.pendula	FORGENIUS-MultiSp60K	Contig5419	2711	2751	+	CATTTGCCTAATTCCCTTAGTGGACTCCCTCAAAACCCCC	2788	random
B.pendula	FORGENIUS-MultiSp60K	Contig542	5884	5924	+	GAAGCGGGTAAGCCCAAATCAGTATCTGCTGGACGATTGG	5926	random
B.pendula	FORGENIUS-MultiSp60K	Contig5420	3690	3730	+	ATCAAGTCAACGATGCGAAACAACTCCTGAATCTAGAAGG	3732	random
B.pendula	FORGENIUS-MultiSp60K	Contig5423	2169	2209	+	CATAGCATTGAGAATGATTAGCATCTGTATTAACCCCTCA	2211	random
B.pendula	FORGENIUS-MultiSp60K	Contig5435	1675	1715	+	TTTTTAAGTTAGATCATCACAGCATGAGATTTTGCTACAA	1740	random
B.pendula	FORGENIUS-MultiSp60K	Contig544	16279	16319	+	GTGTGGGAATTGTTGCTAGAAGAAAAGGGAAATAGAAGCC	16402	random
B.pendula	FORGENIUS-MultiSp60K	Contig5445	6476	6516	+	TTTGTGATCTCATCATATCCGTGTTGAACTAGAAAGCCCC	6553	random
B.pendula	FORGENIUS-MultiSp60K	Contig5449	3198	3238	+	GGTACGTTCTCAAGTTATCTCCATATCATAGCAGTCCGCC	3325	random
B.pendula	FORGENIUS-MultiSp60K	Contig545	25443	25483	+	TGATCACCGGTGGTCACGCTATTGAGCCTCCAGTTACGGC	25493	random
B.pendula	FORGENIUS-MultiSp60K	Contig545	91407	91447	+	ATTGTAATCATGTAATGGGTCTATCCATATCATAGTTGGT	91449	SNP
B.pendula	FORGENIUS-MultiSp60K	Contig545	136759	136799	+	TGGCGAACATGATAATGGCCTCCTCCAAAACCCTCGTCCC	136806	random
B.pendula	FORGENIUS-MultiSp60K	Contig545	219753	219793	+	TGCAAATGCCCTTCATGTCCAAGGTTCCATCTTCTTACCC	219821	SNP
B.pendula	FORGENIUS-MultiSp60K	Contig545	221740	221780	+	GCACTTCAGATTATTTGAGCTGAACTGACAATTGCTTAAG	221786	SNP
B.pendula	FORGENIUS-MultiSp60K	Contig545	227414	227454	+	GAGCTGTTGGAGATGCTCTAACCATGTCTACATCACAGGC	227464	SNP
B.pendula	FORGENIUS-MultiSp60K	Contig545	229512	229552	+	AAACATTTGAGAGAGCTGTAGCTCGAGGTGCCATTGTGGC	229559	SNP
B.pendula	FORGENIUS-MultiSp60K	Contig545	232068	232108	+	TCTAAACTGCAAGCGTGCCAGGTTTTTGCTCTAAAATAGC	232165	SNP
B.pendula	FORGENIUS-MultiSp60K	Contig545	254595	254635	+	AACAGTCAGACATTCAGTGCAAAATTATAGGCTGCAACGC	254638	SNP
B.pendula	FORGENIUS-MultiSp60K	Contig545	256927	256967	+	GCAATAATTTCAACAAGATCCAAGGTTGTATCACAATCCA	256969	SNP
B.pendula	FORGENIUS-MultiSp60K	Contig545	259026	259066	+	TCATAACCTCAGACCAAATCGGTGGGTCAGGAGAAGCAGG	259112	SNP
B.pendula	FORGENIUS-MultiSp60K	Contig545	261125	261165	+	AAACATACTAAAGTGAATCGCATGGTGATCGTGATGGAAC	261167	SNP
B.pendula	FORGENIUS-MultiSp60K	Contig545	334738	334778	+	GTATATGATTACTATGGTCTATGTATGAAAATGGACATGC	334813	random
B.pendula	FORGENIUS-MultiSp60K	Contig546	6368	6408	+	AAGGTCAGTTAGTAGTGCCAATTAACAGGTAGTAGGATGG	6413	random
B.pendula	FORGENIUS-MultiSp60K	Contig546	120816	120856	+	CATATGATCCACGGCCCAGATCACCAACTATTCCTAGCCC	120892	random
B.pendula	FORGENIUS-MultiSp60K	Contig546	398199	398239	+	GACCATGTTCTGGGCTCTCTTTGTTCTTGGCCATGATTGG	398243	SNP
B.pendula	FORGENIUS-MultiSp60K	Contig546	495306	495346	+	TATCACTTTGATTCTGCTATTCAATTTGAGCTAGGTACCC	495393	random
B.pendula	FORGENIUS-MultiSp60K	Contig5464	2108	2148	+	TATGAGAAACATATGCTTTGGCCAGTGGTAGATAACACGC	2158	random
B.pendula	FORGENIUS-MultiSp60K	Contig547	21748	21788	+	CTACCTAGACAAATTCTCTTCGAGGGGCAGGACTCAAAGG	21795	random
B.pendula	FORGENIUS-MultiSp60K	Contig547	137850	137890	+	TTCGTCCAAAGGAATCAAGCAAAGTGATCCTTGACCTCCC	137944	random
B.pendula	FORGENIUS-MultiSp60K	Contig547	243200	243240	+	GCTTTCTTATCACAAGAAAAAGAAAGTTCAAACCACGTGC	243244	random
B.pendula	FORGENIUS-MultiSp60K	Contig547	259398	259438	+	GCTTAAAGAAGAAGACGATTTTCAGAGAACGAAAAATCAA	259461	SNP
B.pendula	FORGENIUS-MultiSp60K	Contig547	263666	263706	+	ACCTCTCTTCCTTCTACGATGTTGGTTGCATCGTCACTTG	263722	SNP
B.pendula	FORGENIUS-MultiSp60K	Contig5473	7103	7143	+	CACAATCTAGAATGGGAATTGGAACACATGGTTTTGTGGG	7158	SNP
B.pendula	FORGENIUS-MultiSp60K	Contig548	62969	63009	+	AACATATATGAGAAGCTTGGGAGCCGATCTACATAACCCC	63023	random
B.pendula	FORGENIUS-MultiSp60K	Contig548	179036	179076	+	GAGTTTCGTATTTTATCTCCAAAGAAATGTCATGGTCCTT	179086	random
B.pendula	FORGENIUS-MultiSp60K	Contig548	182357	182397	+	CCCATGATCTTGAATTGGTGCGAGCCATTCACGGTCTCCG	182399	SNP
B.pendula	FORGENIUS-MultiSp60K	Contig549	16317	16357	+	AAAAACTCCCAACTTCACATTATTGCCAAAAGGTTGCCCG	16364	random
B.pendula	FORGENIUS-MultiSp60K	Contig549	62677	62717	+	TAATGATTGAAATGGCACCACATGAAAGTAGCATCAATTC	62823	SNP
B.pendula	FORGENIUS-MultiSp60K	Contig549	130196	130236	+	TGAATAACAAGATACCTCATATTTTGGACTGTAGCAGAGC	130254	random
B.pendula	FORGENIUS-MultiSp60K	Contig5490	4602	4642	+	ATTTTGGCATGTAACTTCTCGTTTTGAGAATCTGGTCCAC	4644	random
B.pendula	FORGENIUS-MultiSp60K	Contig55	6219	6259	+	TTTTTGTAAGACGAATAATCTCTATTTCCCCCATACACGC	6280	SNP
B.pendula	FORGENIUS-MultiSp60K	Contig55	105393	105433	+	GAAGGGATTGGAGCAATTGTGAACAATGGCATGCAGAGGG	105454	random
B.pendula	FORGENIUS-MultiSp60K	Contig55	136032	136072	+	TAGGTTGAGTTAGTTGCATCAAACTTTGACAAAACCAACC	136093	SNP
B.pendula	FORGENIUS-MultiSp60K	Contig55	138334	138374	+	TATAAATATGGTTAAGATTGCACTTTAGTTATATGGGACA	138402	SNP
B.pendula	FORGENIUS-MultiSp60K	Contig55	211953	211993	+	AGTAAAGAAGACAAGGGAATAGTGGTTCATGAGGTAATGC	212049	random
B.pendula	FORGENIUS-MultiSp60K	Contig55	227046	227086	+	TTGCTCTGCTTCCGGTGCTGCAACAAAAGCAGGAGTAAGC	227113	SNP
B.pendula	FORGENIUS-MultiSp60K	Contig55	229700	229740	+	TTATTACTTTCTATCCTGCTACCATTCCATCTGGCAGATC	229742	SNP
B.pendula	FORGENIUS-MultiSp60K	Contig55	232321	232361	+	GTGTGTGTGTGTGAATGTAGACACACTTGCATGAACATTG	232376	SNP
B.pendula	FORGENIUS-MultiSp60K	Contig55	234522	234562	+	GTTCTTGCACAAATTGAAAATGTTGATACTCAGGTCAACC	234564	SNP
B.pendula	FORGENIUS-MultiSp60K	Contig55	268486	268526	+	AAATGGAAGTGAAACAGGAAGGGAAGGGTTCTTAATTACG	268529	SNP
B.pendula	FORGENIUS-MultiSp60K	Contig55	271805	271845	+	ATGACAGAAATTTCATGGGTTGGAAGAATTTTCTGCAATG	271921	SNP
B.pendula	FORGENIUS-MultiSp60K	Contig55	322447	322487	+	AAAATCTATATTGGTCCCAAACCGATTCAATGGTTTTTGG	322494	random
B.pendula	FORGENIUS-MultiSp60K	Contig55	353146	353186	+	TACTGTTCCATTTAAGGGTACATTTGTAACCATGTCACAC	353198	SNP
B.pendula	FORGENIUS-MultiSp60K	Contig55	355766	355806	+	AATGTGGCTTGAGCTGTTGCAACAAACACACCATACCCGC	355837	SNP
B.pendula	FORGENIUS-MultiSp60K	Contig550	4711	4751	+	CGAAGAGACCGCACCAGAGCTCGCCGAAGCCAACTCGGCC	4757	random
B.pendula	FORGENIUS-MultiSp60K	Contig550	16630	16670	+	AAAGAAGTACAACAATTGGAAAACTTGGCACTGATTTGCC	16700	SNP
B.pendula	FORGENIUS-MultiSp60K	Contig550	24980	25020	+	AAAGCTTGTCCATTACAAAAGCTACTAATTAACAGGGCTC	25031	SNP
B.pendula	FORGENIUS-MultiSp60K	Contig551	4394	4434	+	CTGAGTGTGGTCAATTTGAGTTTAGGAAGCACTGATCCCC	4476	random
B.pendula	FORGENIUS-MultiSp60K	Contig551	19878	19918	+	GCAGACCACCCACAGCAGAAAAGGCTTCAATTCAAGACTC	19938	SNP
B.pendula	FORGENIUS-MultiSp60K	Contig551	21808	21848	+	TGATGCTAACTTTGATGCTACTAAACCATACGCTACAGGC	21864	SNP
B.pendula	FORGENIUS-MultiSp60K	Contig551	23876	23916	+	GGCAACACACTCACTTGCATTCATAGTGCGCCTAGGTTCC	23931	SNP
B.pendula	FORGENIUS-MultiSp60K	Contig551	56100	56140	+	ACAAGATAGGCTCACGAGCCCCTATCAAGTTAAGTCAGGC	56187	SNP
B.pendula	FORGENIUS-MultiSp60K	Contig551	58262	58302	+	TTACCTTCTTGAGCTCCTCAAGCTTGGCAATGTAAATGCC	58318	SNP
B.pendula	FORGENIUS-MultiSp60K	Contig551	61560	61600	+	CAACCCCTGGCAATAGACTCACTCGCATTCATAGTGCGCC	61623	SNP
B.pendula	FORGENIUS-MultiSp60K	Contig5511	2583	2623	+	ACTTATTGATCAGATGGCGACATGTTCCCAACGAAAACCC	2634	random
B.pendula	FORGENIUS-MultiSp60K	Contig552	6922	6962	+	TCTTGTGAATCAAGACAGTGACATCTTTCCACTTGACACG	6989	random
B.pendula	FORGENIUS-MultiSp60K	Contig552	119062	119102	+	CTCTAAACACAAAATGAACTGATCAGCATGATGGAAGCCC	119154	random
B.pendula	FORGENIUS-MultiSp60K	Contig552	145985	146025	+	CAAAAGTATGCAGCTTGGTCTGTGTTTGGCACTTATCCGG	146107	SNP
B.pendula	FORGENIUS-MultiSp60K	Contig552	148057	148097	+	TCAGAGAATTCTCTGCTAGATACTCAAATAGCCTGCAGCC	148102	SNP
B.pendula	FORGENIUS-MultiSp60K	Contig552	151645	151685	+	TGTGAACTTGGTACTCCCAGCCACCCTATCAGTGCTTTTC	151708	SNP
B.pendula	FORGENIUS-MultiSp60K	Contig552	154666	154706	+	TCCAAACAAAGGATAAAGGAATGCTTCCCAACTAACAATA	154713	SNP
B.pendula	FORGENIUS-MultiSp60K	Contig552	156739	156779	+	GATGATAGTATGGACCAGTCATCGATGCTTCTAGCTTTAA	156788	SNP
B.pendula	FORGENIUS-MultiSp60K	Contig552	222144	222184	+	ATGCTGGCATCAGAATTTTCAACATCAACAACCTTCCCCG	222223	random
B.pendula	FORGENIUS-MultiSp60K	Contig552	335971	336011	+	TTGCTCACCTATCAATGCAATTCCTCCTATGTCTCACAAC	336026	random
B.pendula	FORGENIUS-MultiSp60K	Contig5522	4833	4873	+	GAAGGCTGGCGCTCTGGTGGCTGGTAGTGCCTAGCAGCCC	4880	random
B.pendula	FORGENIUS-MultiSp60K	Contig553	34106	34146	+	AAACCCTATGTGCATGCCCAACTTAGTTTCCTCGAAAATT	34203	random
B.pendula	FORGENIUS-MultiSp60K	Contig553	176319	176359	+	TATTGCTATCAGGTTTGATCTGAACTAGTTCTGGACCAGG	176363	random
B.pendula	FORGENIUS-MultiSp60K	Contig5533	4433	4473	+	GATCCCCTAATTTAGGACGAAAGATTGGCTGCGTTTTGGC	4476	random
B.pendula	FORGENIUS-MultiSp60K	Contig5542	6626	6666	+	TATGTCAATTCGAACGGTCGCTTTTCTTAAACCCATATGG	6728	random
B.pendula	FORGENIUS-MultiSp60K	Contig555	6656	6696	+	GCCAAATCAAACCTTAACTTCCCTCTACTTCCAAACACCC	6700	random
B.pendula	FORGENIUS-MultiSp60K	Contig555	113210	113250	+	ACTCTTAATGATGACAACAGCATTGTAATGTGGACTGTGC	113287	random
B.pendula	FORGENIUS-MultiSp60K	Contig555	217342	217382	+	AAAGAAAGTGGGGTTTGTAGAGGTGAGCTACGAGGCTACG	217385	random
B.pendula	FORGENIUS-MultiSp60K	Contig555	318557	318597	+	CTCCCGAGCGTTGGAAATTATTGGTTGGTGCAGACAGGGG	318603	random
B.pendula	FORGENIUS-MultiSp60K	Contig5557	2310	2350	+	TTTCCACTATGGCATCAAAATGAAGGCCTACCAACTTTGC	2352	random
B.pendula	FORGENIUS-MultiSp60K	Contig5558	3650	3690	+	GTTTCAGGTGGGAGTTGACGACCACTATAGTTTGAGGCCG	3716	random
B.pendula	FORGENIUS-MultiSp60K	Contig556	7888	7928	+	CGTTCAGAGAATAGATGGATAGACCAGCTTTGAGCATAAG	7944	random
B.pendula	FORGENIUS-MultiSp60K	Contig556	21476	21516	+	CTGTCTCTGTCGTGTGTGTGTGTCTGTATGTGCATGCAGC	21526	SNP
B.pendula	FORGENIUS-MultiSp60K	Contig556	23529	23569	+	AGCTCACACTGGAAAGATTTACCCTGACCTTTGCCTCCCC	23598	SNP
B.pendula	FORGENIUS-MultiSp60K	Contig556	232210	232250	+	TGCGATGCAATTTCCACTGTTCTCAAAATGACCAATGGGC	232265	random
B.pendula	FORGENIUS-MultiSp60K	Contig557	6815	6855	+	TCTTATAATTAGATGTCCACACACACACAGAGTCAGGCCC	6857	random
B.pendula	FORGENIUS-MultiSp60K	Contig557	47201	47241	+	TGATCATGACCCAATTGGTTATGAGGAGGTTTAGCCACCC	47263	SNP
B.pendula	FORGENIUS-MultiSp60K	Contig557	123997	124037	+	CACCACTTGGAATCATAGGAAGAACATGTTCTTGATGCGG	124062	random
B.pendula	FORGENIUS-MultiSp60K	Contig557	231510	231550	+	CGATGTCCGAGGTTGAGCCCCATCATGGAATTGGTGGGCC	231559	random
B.pendula	FORGENIUS-MultiSp60K	Contig557	328764	328804	+	ATAGTACTTCAATGGGCCCAACCCACGTGACCCCACCCCC	328809	random
B.pendula	FORGENIUS-MultiSp60K	Contig557	405149	405189	+	CCCTTCTTTCTTTTCAGACAAGTTTGGCTTCTGTATTGGC	405215	SNP
B.pendula	FORGENIUS-MultiSp60K	Contig557	407133	407173	+	GATCAGCCATAGACTATTTCGAAGTTACAAGAGCTAGGCC	407183	SNP
B.pendula	FORGENIUS-MultiSp60K	Contig557	413984	414024	+	AGCAATAACTCCTTTCAATTGAGTGTGAAGCACGAAGAGC	414026	SNP
B.pendula	FORGENIUS-MultiSp60K	Contig557	441682	441722	+	ATCCTCTTAGTGTCTCCAAAAATTGCTGGAGATAGTTTCG	441724	random
B.pendula	FORGENIUS-MultiSp60K	Contig557	552012	552052	+	GTCAGATCCAGAATTGCAACTAGAATATCTGCACATGGGG	552095	random
B.pendula	FORGENIUS-MultiSp60K	Contig5570	3280	3320	+	CCGCTGGCAGCACGCTTTTGACTTTGATTCACACTCACCC	3386	random
B.pendula	FORGENIUS-MultiSp60K	Contig558	4056	4096	+	AACACAGCTTAACAACACCTATACCCTCCTCCTTTCCGCC	4110	random
B.pendula	FORGENIUS-MultiSp60K	Contig558	102491	102531	+	GTACAACCGAAGGAAGGAGGTGGGAAATGGGTAATGGGCC	102566	random
B.pendula	FORGENIUS-MultiSp60K	Contig558	215562	215602	+	TGAGACTCGTGGGTTCTCCAATCCGTTTGGACATGTGCGG	215652	random
B.pendula	FORGENIUS-MultiSp60K	Contig558	309739	309779	+	GAAATTTCATAACATCATGCAAGTGTTAGCCACTTTAACC	309785	random
B.pendula	FORGENIUS-MultiSp60K	Contig558	351138	351178	+	AAATTCTCATATTTTGTCCATGAAACTCTAAAGGCATTTT	351184	SNP
B.pendula	FORGENIUS-MultiSp60K	Contig558	353374	353414	+	AAGTTTCAACTCTTAAGGGTTCATTCAAAAAACACCTGAG	353424	SNP
B.pendula	FORGENIUS-MultiSp60K	Contig558	358497	358537	+	CGATTCTAATATTGTGCATAAATGTATCATTTGACCTGCA	358542	SNP
B.pendula	FORGENIUS-MultiSp60K	Contig558	360696	360736	+	TATAACATACTATTGTCACTGTCTAATGGAGGATTAAGGC	360798	SNP
B.pendula	FORGENIUS-MultiSp60K	Contig558	366519	366559	+	AAAAATGTAAAATCAGCAGGTAGTTTAAAACAAACAAGCC	366567	SNP
B.pendula	FORGENIUS-MultiSp60K	Contig558	408361	408401	+	ATTAGTTGAAACTATAGGGGTAAAGACAATTTTATCCCCC	408457	random
B.pendula	FORGENIUS-MultiSp60K	Contig558	526370	526410	+	ATAATAGAAGGCAAAAGGAAAGGGGAAACTTGACAATCCG	526416	random
B.pendula	FORGENIUS-MultiSp60K	Contig5580	1209	1249	+	CACCAACACTTTACGTCATGAGTGCGACAGTCATTGCACG	1256	random
B.pendula	FORGENIUS-MultiSp60K	Contig5582	3503	3543	+	GCACCAGTATAGACAAAGTGAGTAACTTTCCGATCGAACG	3553	random
B.pendula	FORGENIUS-MultiSp60K	Contig559	10323	10363	+	GCAATCTTTATTTAAGGGAAAACCACAAAAGAAAAACACT	10367	SNP
B.pendula	FORGENIUS-MultiSp60K	Contig559	106924	106964	+	CATAACTTCCCAAACTTCTAAGTGCACCACACAATAACGC	106994	random
B.pendula	FORGENIUS-MultiSp60K	Contig56	1786	1826	+	AATATTCCTCTGCCGTCTGGCAACTGGGCTCATCTCCCCC	1877	random
B.pendula	FORGENIUS-MultiSp60K	Contig56	99956	99996	+	GTTGATTGTTGATATACTCAACTGTTTGTCTTCCCAAAGC	99998	random
B.pendula	FORGENIUS-MultiSp60K	Contig56	117684	117724	+	CTCGTCACTCTAAAACCCTTTTGGAACACTCTAGAAGAAG	117734	SNP
B.pendula	FORGENIUS-MultiSp60K	Contig56	120017	120057	+	TTAAGAAGATCTTGAAAGAAGGAGAGGGTTACGATCGGCC	120101	SNP
B.pendula	FORGENIUS-MultiSp60K	Contig560	16331	16371	+	CACAACAAGAGTTCGAAGCCTAACCCAACACCTTTCACGG	16378	random
B.pendula	FORGENIUS-MultiSp60K	Contig5603	3075	3115	+	TTAGAGTAGATGAATTCGTAGCAGGAATTGGAGCTCTCTA	3117	random
B.pendula	FORGENIUS-MultiSp60K	Contig5604	1152	1192	+	AACCTAAAACAATACAGCTTTTTCACTTCAACCTCCATTC	1199	random
B.pendula	FORGENIUS-MultiSp60K	Contig5608	4298	4338	+	TACTGAAAGAATCTTGGAGAAATTTATTAGCGAGGGAAGC	4347	random
B.pendula	FORGENIUS-MultiSp60K	Contig561	9839	9879	+	CGCCAGATTGGATAAAATGTGTTAACTCCATACCCCTGCG	9886	random
B.pendula	FORGENIUS-MultiSp60K	Contig5619	2579	2619	+	TTACTCATGTCAAACTTTCATTCAAGACCATTATCACCGC	2700	random
B.pendula	FORGENIUS-MultiSp60K	Contig562	6915	6955	+	GGCACTAAAACCATAAAATCCCATGACTCCAAAGCTGCCC	6962	random
B.pendula	FORGENIUS-MultiSp60K	Contig562	109747	109787	+	ATGTTCGGGAGGGATTGGACCAGAGCTTCCGATTCTACCC	109799	random
B.pendula	FORGENIUS-MultiSp60K	Contig5622	6176	6216	+	ATATAAGTTTAGAATCTCAATTATCAGGTTGTGGTTCCGG	6219	random
B.pendula	FORGENIUS-MultiSp60K	Contig563	15621	15661	+	CAAAATGCCCTGAGATTCTTTGGCATTAAAAGAGCTCGGC	15668	random
B.pendula	FORGENIUS-MultiSp60K	Contig563	134704	134744	+	GTTAATAGAGAATTTATTTCTTTGAGGAAACGTAGGATGC	134757	random
B.pendula	FORGENIUS-MultiSp60K	Contig563	252288	252328	+	GGCGAGGCCACCTATGTATGTTTCTGCTGGCATTTCCGCC	252338	random
B.pendula	FORGENIUS-MultiSp60K	Contig564	19555	19595	+	TAAGTATGGTGAAAGTCCAGCTAGATGAAACTCTGACGCC	19607	random
B.pendula	FORGENIUS-MultiSp60K	Contig564	127305	127345	+	TATTAGGAAAGAGTACCCTCATTTACAGCATGCAGCCTAG	127347	random
B.pendula	FORGENIUS-MultiSp60K	Contig564	193803	193843	+	TACAACAAACTAATACATGTAAATGACAGACAGACCCACC	193869	SNP
B.pendula	FORGENIUS-MultiSp60K	Contig564	195797	195837	+	TTCTCCTAACACACTATCAGGACGGAAATTCCTGGTGGCC	195873	SNP
B.pendula	FORGENIUS-MultiSp60K	Contig564	234843	234883	+	CTCCCAACACCTTCCCAAGTCGCCACCTTTCTCAAAACCC	234895	random
B.pendula	FORGENIUS-MultiSp60K	Contig564	253086	253126	+	TGCTAAGAAATTCCTTTTATTTTCAGGAACTGTGGCAGGG	253153	SNP
B.pendula	FORGENIUS-MultiSp60K	Contig564	337804	337844	+	GCCACTTCAACATGAACCGTTTCACCCTGAAACCAGTAGC	337846	random
B.pendula	FORGENIUS-MultiSp60K	Contig565	7475	7515	+	AGTAAACTTCTGTTCATCAAAATCTGCTTTCTAAAACCCC	7525	random
B.pendula	FORGENIUS-MultiSp60K	Contig565	13334	13374	+	CGTTAATTTGAGATACTGTAATGTGACATGATCAACAGGG	13380	SNP
B.pendula	FORGENIUS-MultiSp60K	Contig565	82430	82470	+	TGTCGAGCCCAAGATTCTTCTCCAGCTCGTCCAGCACGGC	82474	SNP
B.pendula	FORGENIUS-MultiSp60K	Contig565	112540	112580	+	ATGTTTGGGATTGGGGTAATGTGATTCCCTATCATGGCGG	112587	random
B.pendula	FORGENIUS-MultiSp60K	Contig565	132591	132631	+	ATCCACTCGAATAATCTCATCTCAAGCTAACTCACCTGAC	132634	SNP
B.pendula	FORGENIUS-MultiSp60K	Contig565	134575	134615	+	AATCAAAGCAATTAGCAGAGAACAACATGACCATGATAGG	134684	SNP
B.pendula	FORGENIUS-MultiSp60K	Contig565	140264	140304	+	CTACGCTCGATTTCCTCACAACCACACTATAAGAAGCCCC	140321	SNP
B.pendula	FORGENIUS-MultiSp60K	Contig565	217125	217165	+	TTGGTGCTGGGTGTTCTCAACTCCTCTCTGACATGCAGGC	217173	random
B.pendula	FORGENIUS-MultiSp60K	Contig565	323267	323307	+	TTTATATGTTATATTGCAAATGCAAAATCTCTTTAAATGC	323360	random
B.pendula	FORGENIUS-MultiSp60K	Contig566	11602	11642	+	GGAGAGAGACTAGAAGCTCTTTGGAGACGAGAGAGACCGG	11654	random
B.pendula	FORGENIUS-MultiSp60K	Contig566	109497	109537	+	TTTGGCAACTGATACGAAACTGAGATTGGTAATGCGTTTG	109578	SNP
B.pendula	FORGENIUS-MultiSp60K	Contig566	112106	112146	+	TTTAAACTGATGAAAGGGAATGCTCAGAACTCAGTATAAG	112148	SNP
B.pendula	FORGENIUS-MultiSp60K	Contig566	217521	217561	+	TGAGAGGAATGAAATGTGTTCGTGAAACATCACAAGCAGC	217568	random
B.pendula	FORGENIUS-MultiSp60K	Contig566	326580	326620	+	TAGCTCTGTAGCTGTTTGGGTTCTCTGGCTGTACTTCTCG	326632	random
B.pendula	FORGENIUS-MultiSp60K	Contig566	439330	439370	+	AGAGTCAGCAGTAAGTGTTCCCCCAATCATGAGGGGAATG	439374	random
B.pendula	FORGENIUS-MultiSp60K	Contig566	545959	545999	+	TTTAGAATTCCAACGCGTTATTTGAAATCTCCCTTATCCC	546065	random
B.pendula	FORGENIUS-MultiSp60K	Contig567	34780	34820	+	TTCTCATACACAGCCTGTTTTCATCTCCTCAGCTGCCTTC	34829	random
B.pendula	FORGENIUS-MultiSp60K	Contig567	185078	185118	+	ACCAAAATTCATTTCACACTCATTATTTCTATTGGGGAGC	185126	random
B.pendula	FORGENIUS-MultiSp60K	Contig568	6379	6419	+	AATGTCCAACTTATAACACTCCCTACTTCACACCACAGTG	6421	random
B.pendula	FORGENIUS-MultiSp60K	Contig568	85147	85187	+	TTTCATCTTCTCTCTTTCAACTTTCTTCACCCACAAAAGT	85190	SNP
B.pendula	FORGENIUS-MultiSp60K	Contig568	116096	116136	+	CTGAAGCTCAAAAGGTAACGCAGCAGTACAACTCAGCCCC	116144	random
B.pendula	FORGENIUS-MultiSp60K	Contig568	197747	197787	+	TAAAAACACACAAGAGCGCAACCCAATTAGAGTATACAAG	197793	SNP
B.pendula	FORGENIUS-MultiSp60K	Contig568	200083	200123	+	AACACTGGGAAACAAGTCCAAGATCTGTCTCACAGATCCG	200178	SNP
B.pendula	FORGENIUS-MultiSp60K	Contig568	203122	203162	+	GATGTCGAGTTGCTCAACCTGCTGGGCCAGTTGAGATACG	203165	SNP
B.pendula	FORGENIUS-MultiSp60K	Contig568	217542	217582	+	ATGATTGGCATGTGCCAAAGGTATCCCACTCTGTGTATGG	217594	random
B.pendula	FORGENIUS-MultiSp60K	Contig568	282010	282050	+	ACTGGATTCAGAGTCCAATGTCCTGACCACTAGACCATGG	282057	SNP
B.pendula	FORGENIUS-MultiSp60K	Contig568	284000	284040	+	CTTCTTGCTAATGTTGGTCTCAGCCCTCAAGTTCTCTCCC	284071	SNP
B.pendula	FORGENIUS-MultiSp60K	Contig568	286182	286222	+	AGAAATGCAGAACGCCATTTGTTCTGCGACCAAAAGCGGC	286278	SNP
B.pendula	FORGENIUS-MultiSp60K	Contig568	324853	324893	+	TAATTGGGTGGCATGGCAAGACGATGTATCACAAGCTATC	324925	random
B.pendula	FORGENIUS-MultiSp60K	Contig568	368128	368168	+	CAATATAGATAACAGAATGTTAAACCTTGAGGTTGCAGGG	368221	SNP
B.pendula	FORGENIUS-MultiSp60K	Contig568	370182	370222	+	AAAAAGAGTACTTTTCAGTTCAAGCCATTTGAACTAAAAA	370304	SNP
B.pendula	FORGENIUS-MultiSp60K	Contig568	372607	372647	+	TTGTTCTCTGTAGATATGGGCTTTTGGAGGGCATAGGAGG	372697	SNP
B.pendula	FORGENIUS-MultiSp60K	Contig569	27661	27701	+	ATAGTCATACATAACAGAGGAAACCCATGGATCTGAACCC	27731	random
B.pendula	FORGENIUS-MultiSp60K	Contig569	138053	138093	+	TATCTACAAGAAACCGCACAGCCATTGCATCGAAAATGGG	138122	random
B.pendula	FORGENIUS-MultiSp60K	Contig569	233621	233661	+	CGGCGATTTGGGGCAGAGATACTGCACCTAAAGATCGCGG	233665	random
B.pendula	FORGENIUS-MultiSp60K	Contig57	20704	20744	+	ATGAAAATTGAACCTCGCAAGATGAGCTAGAAATAGTTGC	20778	random
B.pendula	FORGENIUS-MultiSp60K	Contig57	125456	125496	+	GCCCATGACCACCGCCGACGGTCAGCCTCCTCTTTCGCCC	125525	random
B.pendula	FORGENIUS-MultiSp60K	Contig570	46357	46397	+	CTCTTAGGAACCAGTTGCAACTGGAACTTTCCTTCTCGCC	46434	random
B.pendula	FORGENIUS-MultiSp60K	Contig570	143192	143232	+	TTGAAGTAAGATAATTTAGTCTTCCAAAGTGCCTCTGAAG	143237	random
B.pendula	FORGENIUS-MultiSp60K	Contig570	242018	242058	+	ACGTCTTCATACTCTCACAGGGTGAACCACATTTCAAAAG	242074	random
B.pendula	FORGENIUS-MultiSp60K	Contig570	342931	342971	+	AATCACGTGGATTAAGCAAATCATTCAAACATAGGTGTCA	342990	random
B.pendula	FORGENIUS-MultiSp60K	Contig570	447976	448016	+	GTTTCCTAGGACTGCTTGTGTGAGTGTGTTGTCCTATGAG	448033	random
B.pendula	FORGENIUS-MultiSp60K	Contig571	8029	8069	+	CTGGATCATCGGGGTGCAGGAATGCTCTATTTGTTGGGGC	8081	random
B.pendula	FORGENIUS-MultiSp60K	Contig571	112470	112510	+	CATTATACATATTATCACACTCAAGAGATGTACAACAATG	112536	random
B.pendula	FORGENIUS-MultiSp60K	Contig571	180050	180090	+	GCTTCTCATGTATGTTTTTCTGTTTAGGTGAGTGGAACCG	180106	SNP
B.pendula	FORGENIUS-MultiSp60K	Contig571	182475	182515	+	TTAAGTCGAATCTGGTTGTTCTTATCTCCTAACTGCAAGC	182518	SNP
B.pendula	FORGENIUS-MultiSp60K	Contig571	186460	186500	+	GGTCTATTCCGCAAACCAAACGGGACCTTAGTTTTGAAAG	186572	SNP
B.pendula	FORGENIUS-MultiSp60K	Contig571	188638	188678	+	TGGATTTTCTATAGTGATGGTTTTATGCAGTCCTATCTGT	188719	SNP
B.pendula	FORGENIUS-MultiSp60K	Contig571	190785	190825	+	GCTTCATTCTTTTGGTTCTGGGTACTTTCTCTTCCTTGGC	190840	SNP
B.pendula	FORGENIUS-MultiSp60K	Contig571	218441	218481	+	GGTCATAAGAACAGCCACAGCACGAAGATGATGGATCTCC	218483	random
B.pendula	FORGENIUS-MultiSp60K	Contig571	234344	234384	+	GAGAAGCCACGTCCTGCTTAGACTGTACACAACAAGCGCC	234408	SNP
B.pendula	FORGENIUS-MultiSp60K	Contig571	321179	321219	+	AATCCTCAAGTGGAGAACGAGTACATCTCCATGGAGTTCC	321253	random
B.pendula	FORGENIUS-MultiSp60K	Contig572	11622	11662	+	CTTCACTGATTTTGGCCTTGCTACTTGAACTTCAGTTTTG	11667	random
B.pendula	FORGENIUS-MultiSp60K	Contig572	118416	118456	+	ATCATATGCTGAAGAACCCCTGCTATCACTGACATTTCCC	118478	random
B.pendula	FORGENIUS-MultiSp60K	Contig572	238179	238219	+	TCCTTAGAAACTATGAGTAGAAAGAACTTGCCAGGGATAG	238255	random
B.pendula	FORGENIUS-MultiSp60K	Contig573	45832	45872	+	CTAGCGCATGGAGGCGTGTGGGTGGCGCATAGACGTCGGG	45881	random
B.pendula	FORGENIUS-MultiSp60K	Contig574	10191	10231	+	GCAGAAAAGCTATATACAGAACTAACAAACAGGTGACACC	10243	SNP
B.pendula	FORGENIUS-MultiSp60K	Contig574	13414	13454	+	AATACAGGATCAACAATTCAAAGACACTCTCAGATCCAGG	13485	SNP
B.pendula	FORGENIUS-MultiSp60K	Contig574	120300	120340	+	TCAGTAGGAGCTTTGACGGGTTGTGAATCTTTAGTTGTCG	120386	random
B.pendula	FORGENIUS-MultiSp60K	Contig574	216062	216102	+	AACCGTGGAAAGTACCAAGTACTTGACCAGTTTTGACCGC	216104	random
B.pendula	FORGENIUS-MultiSp60K	Contig574	256930	256970	+	CATGTTCATGAGCTAAGGCTGTTGGGTTTTCTGCTTTTTG	256977	SNP
B.pendula	FORGENIUS-MultiSp60K	Contig574	263998	264038	+	TTTCGTTTAAATTGTATGCCAATTGTCCCACATTTCAAGC	264047	SNP
B.pendula	FORGENIUS-MultiSp60K	Contig574	321112	321152	+	CTCGACCCAAATTCACCGATTGTCTCTAAAGCTGATGGGG	321171	random
B.pendula	FORGENIUS-MultiSp60K	Contig574	414383	414423	+	GAGCAGGCTTACACACACACACACAAGAACTTCCTCAATG	414429	SNP
B.pendula	FORGENIUS-MultiSp60K	Contig574	416425	416465	+	AAGGCAGGCTACAGTCAAGTTGAGAATGCTGTCAAACTGG	416494	SNP
B.pendula	FORGENIUS-MultiSp60K	Contig574	520752	520792	+	TGTTCTCCCTCTGCACGGCCTGCGAGCATAGAAAACTCGC	520798	random
B.pendula	FORGENIUS-MultiSp60K	Contig575	43979	44019	+	TTTCCAAGGAATATCTTTTCCGGTAAATCTCATCTACTGC	44038	random
B.pendula	FORGENIUS-MultiSp60K	Contig575	146482	146522	+	TGAATCTTTGCGGAACTCGGAGATCATTCCAGCTGAAAGG	146543	random
B.pendula	FORGENIUS-MultiSp60K	Contig575	259850	259890	+	TCCACGCATGGTACAGGCACTTGCACTCGAACGCACGACG	259917	random
B.pendula	FORGENIUS-MultiSp60K	Contig576	32020	32060	+	TAGTACCACACCCTCGCTTCTCCGTTCCAGGTAGAATGAC	32066	random
B.pendula	FORGENIUS-MultiSp60K	Contig577	1010	1050	+	CAGTATTCTGTTTTTTGAGGGGGTCTTAGGTAAAATTGAG	1054	random
B.pendula	FORGENIUS-MultiSp60K	Contig577	4956	4996	+	GTGGGCGAGGTTGAAGATGGGGAGGATCGCCTACTGGCGG	5023	SNP
B.pendula	FORGENIUS-MultiSp60K	Contig577	8900	8940	+	CATGTAAAGGCCCAACCAATGTGGATCTTATCATTCGGGC	9036	SNP
B.pendula	FORGENIUS-MultiSp60K	Contig577	40411	40451	+	CGCTACAATGTCCAAATCACCCATCAATTGACTCACCGCC	40483	SNP
B.pendula	FORGENIUS-MultiSp60K	Contig577	42694	42734	+	TCCTCTTTCTCGTTTAGTTGTTTTTGGGGTCCTGCAAGTG	42740	SNP
B.pendula	FORGENIUS-MultiSp60K	Contig577	52658	52698	+	GATCCTCAAGCAGAAGGCAAGCCCCATAGAGCTTTGGGGG	52728	SNP
B.pendula	FORGENIUS-MultiSp60K	Contig577	55165	55205	+	GACTAGTTGGTAAACTAGTTTTTTCTTTCAGAGGGAAAGC	55208	SNP
B.pendula	FORGENIUS-MultiSp60K	Contig577	57338	57378	+	TTAGCATACCATAACACCCTGATTGCAGAATTAGACCTAG	57405	SNP
B.pendula	FORGENIUS-MultiSp60K	Contig577	111282	111322	+	GGATTCCTGTGCATCTTGGTGCAAATTGGTCAGCATAGCC	111382	random
B.pendula	FORGENIUS-MultiSp60K	Contig577	137558	137598	+	GCTAACAACCATATTCTCCATAACCACTCCAAGTGTCCCC	137601	SNP
B.pendula	FORGENIUS-MultiSp60K	Contig577	207809	207849	+	ATCTTCCACTTCCACTACTGATGTACTAACGTTTGTTGCC	207896	random
B.pendula	FORGENIUS-MultiSp60K	Contig577	316563	316603	+	ACTTTAATACACTTCCACAACTCAAACAGCACCTGAGCCC	316605	random
B.pendula	FORGENIUS-MultiSp60K	Contig577	434459	434499	+	TATTGCTCAAGCTACCCCTCAACTTCTTTGAACCAGACGC	434503	random
B.pendula	FORGENIUS-MultiSp60K	Contig578	4736	4776	+	ATACTTCCTTACAAACCGGCAAATGCAGATACTATCGCGG	4809	random
B.pendula	FORGENIUS-MultiSp60K	Contig578	9495	9535	+	AAGGGCCTGGATTCGGACAAGACGTTGGAGAATCTCAAGG	9537	SNP
B.pendula	FORGENIUS-MultiSp60K	Contig578	17642	17682	+	ATTTGGAAGATGAAAGGGCATTACTGTGGTGGCATGCATG	17766	SNP
B.pendula	FORGENIUS-MultiSp60K	Contig578	116644	116684	+	AATTCTCCAAGAAGAACAGACCAAACCGTAGGCAACGGCC	116724	random
B.pendula	FORGENIUS-MultiSp60K	Contig578	220055	220095	+	ATGAATCCTAAGGAGCTGAGATCAATCTTGAGGAACTTGG	220122	random
B.pendula	FORGENIUS-MultiSp60K	Contig578	345304	345344	+	ATGCGTTTTTAATTCAAGTCGGCGCTGTTTATAACCAAAA	345373	random
B.pendula	FORGENIUS-MultiSp60K	Contig579	4816	4856	+	ATCCAACTCATTATACCCACATTCAACAAAATGAGTGTAA	4873	random
B.pendula	FORGENIUS-MultiSp60K	Contig579	85005	85045	+	ATTTCCATCGACGTCCCTCTCTTCCCTCTTTCCTATGGCG	85054	SNP
B.pendula	FORGENIUS-MultiSp60K	Contig579	103156	103196	+	AATTACATCATATGTTGCAGAGAAATTCAAGGAAACGGGC	103240	random
B.pendula	FORGENIUS-MultiSp60K	Contig579	187918	187958	+	AGGATCTTCAGCTGCGACCCGTTCCGCGAGATCTTCCGGC	187984	SNP
B.pendula	FORGENIUS-MultiSp60K	Contig579	260439	260479	+	AGGGTTGGACTAACTTCCTCGCCCAGTTAAAAGTAAACTC	260508	random
B.pendula	FORGENIUS-MultiSp60K	Contig579	349769	349809	+	TGACTAGATTGTTCGAGTACCTGTTTGAAAAGAAAGAGCC	349844	SNP
B.pendula	FORGENIUS-MultiSp60K	Contig579	351954	351994	+	CGACATACACGAACGGCATCTCGGGTCCGTGATCGTCGGG	352006	SNP
B.pendula	FORGENIUS-MultiSp60K	Contig579	368051	368091	+	AACAATATTCAGTTACATGGAAATCACTTGTAAAGGGTGA	368100	random
B.pendula	FORGENIUS-MultiSp60K	Contig58	6298	6338	+	CTTGACTTAGAATTAAAGATTAGGCCAGCCTTCTAAATCC	6340	random
B.pendula	FORGENIUS-MultiSp60K	Contig580	7718	7758	+	GCGACACTGAGGAGACGACCCAAGAAAGAGGAAAAGGTAA	7765	random
B.pendula	FORGENIUS-MultiSp60K	Contig580	113145	113185	+	AGTTTTATCTAGCATGGGGAACAATTTCCAATTCATGCCC	113187	random
B.pendula	FORGENIUS-MultiSp60K	Contig580	168574	168614	+	CAATCGTGTCCAAATGCCATCAAAGCTATTGCTCTAATGC	168648	SNP
B.pendula	FORGENIUS-MultiSp60K	Contig580	219587	219627	+	CTAATGCATTCCTTCATGTGCTTTAGTTGAGGAGGTTTTC	219638	random
B.pendula	FORGENIUS-MultiSp60K	Contig580	335570	335610	+	GTTTGTCAAGCTCAATTTTGAAGTTTTCCACGTGAGGGGG	335625	random
B.pendula	FORGENIUS-MultiSp60K	Contig581	11821	11861	+	AAATAGAGAATAATTGCATTCATATTCTTGTCCTAGAACC	11934	random
B.pendula	FORGENIUS-MultiSp60K	Contig581	111046	111086	+	AGATTTTATGTATTCATCTGTTTCTGTGGGATCCATATGC	111090	random
B.pendula	FORGENIUS-MultiSp60K	Contig581	148866	148906	+	AAAAAGCCCTCATACTGACAGCCTATTCTAAATGAGCCCC	148947	SNP
B.pendula	FORGENIUS-MultiSp60K	Contig581	235529	235569	+	TATGGCAACAGCATGAGTTCTAAAGCTTGCTTCTCTCCCC	235573	random
B.pendula	FORGENIUS-MultiSp60K	Contig582	2144	2184	+	TTAAGAATTGTGTCCCTTATGATGAATCTGAATTGGCTGC	2191	random
B.pendula	FORGENIUS-MultiSp60K	Contig582	110266	110306	+	GGCACAAACCTGAAGGAGAAGCAGAAGCAGCAGTGTGAGC	110310	random
B.pendula	FORGENIUS-MultiSp60K	Contig582	217341	217381	+	TCAACTCGCTAATCTCTGATGACTCAATGTCCTAAGAGGG	217389	random
B.pendula	FORGENIUS-MultiSp60K	Contig582	324313	324353	+	GACACTAGTACAGAGCAGAAATAGATAGCACCGTACAGCG	324360	random
B.pendula	FORGENIUS-MultiSp60K	Contig583	30372	30412	+	ACTACCTTGGATAGGCTAGCTGAGCCCGTATCTGAATAGG	30419	random
B.pendula	FORGENIUS-MultiSp60K	Contig583	152011	152051	+	GCCATGAAGGTGATCCTTCTGAAAGTTCACGTTATCTGCC	152060	random
B.pendula	FORGENIUS-MultiSp60K	Contig584	8127	8167	+	TAAAATTTGCTAGGCCATCTAGCAATTTTTGCTAGGATGG	8185	random
B.pendula	FORGENIUS-MultiSp60K	Contig584	118232	118272	+	GAGTGAGACAGAGAAGCAGGCCATTGAATCTCTTTCCCGC	118279	random
B.pendula	FORGENIUS-MultiSp60K	Contig584	185047	185087	+	CAACTTCTGTAAGGGCTTGGACAGTTTTTGTTGAGATGGG	185117	SNP
B.pendula	FORGENIUS-MultiSp60K	Contig586	13419	13459	+	CCTTCGGGTCGTATTCAGCTAAGTTGATCGCGTAGCTCCC	13465	random
B.pendula	FORGENIUS-MultiSp60K	Contig586	130709	130749	+	TGGGATACATGTGTTACTCAACAACAAACAAATGCACAGC	130776	random
B.pendula	FORGENIUS-MultiSp60K	Contig587	15312	15352	+	CATTTTTCCTTCTCCACCTTCATCTAGCACCACTTCTACC	15354	random
B.pendula	FORGENIUS-MultiSp60K	Contig588	36443	36483	+	CTAAGTTTGAGTATTGAGTAGTGGTTTAGCTTAGCATTGG	36499	random
B.pendula	FORGENIUS-MultiSp60K	Contig588	37023	37063	+	TGATCGGTATTCTCTGCAGACTGTGTGTATGCACTTAATG	37114	SNP
B.pendula	FORGENIUS-MultiSp60K	Contig588	39307	39347	+	TCTTTGTACATTTGTCAGGATCCATCTGCAATTCTTGTCC	39358	SNP
B.pendula	FORGENIUS-MultiSp60K	Contig588	125558	125598	+	AGAGAGAGAAGTTAATCACACATCATACGAGAAGTTAGCC	125641	SNP
B.pendula	FORGENIUS-MultiSp60K	Contig588	128141	128181	+	CCAAATGTCTAAATTTTTGCTTGTTGGTGCATGAAGAAAA	128243	SNP
B.pendula	FORGENIUS-MultiSp60K	Contig588	130936	130976	+	TAGCCTTCTCCACGCAGAGATAAGTCGTCCCGTACTGGCC	131028	SNP
B.pendula	FORGENIUS-MultiSp60K	Contig588	283634	283674	+	ATCCGCATAATAAAGTTCTAGATGCTACTCTTTTGCTCTT	283769	random
B.pendula	FORGENIUS-MultiSp60K	Contig588	394682	394722	+	GGTGAGAAGTTTGAATTACAACACCAGCATAGTGGCTGGC	394759	random
B.pendula	FORGENIUS-MultiSp60K	Contig589	23663	23703	+	GCTAATGGAGTGGACAAAACTACCTCAAGGGCCTTGGGGG	23721	random
B.pendula	FORGENIUS-MultiSp60K	Contig589	130612	130652	+	TGTACCCGAATTCTAGTGCTGTCTTTTCTCGTAACTTGGG	130675	random
B.pendula	FORGENIUS-MultiSp60K	Contig59	8248	8288	+	AAATTCAAGGCTGTAACGGATCTTACGTACCGAGTCTTTA	8290	random
B.pendula	FORGENIUS-MultiSp60K	Contig592	16295	16335	+	TAACACTTGGTTATACAGCACAACCTTCATAACACTATTG	16367	random
B.pendula	FORGENIUS-MultiSp60K	Contig592	89228	89268	+	ATCATAATTAGATCTCCTATGAAGTTAGCCAATTGCATCA	89271	SNP
B.pendula	FORGENIUS-MultiSp60K	Contig592	91586	91626	+	GGGTTTACAGAGGAAAGGACGTTCAATGCCATCACTGCCC	91688	SNP
B.pendula	FORGENIUS-MultiSp60K	Contig592	94789	94829	+	CTGGCAAGTGTCACCTTTGGGATTGCAGTCAGAAGCTCTG	94831	SNP
B.pendula	FORGENIUS-MultiSp60K	Contig592	98215	98255	+	AATTTTCTTAACATTCACATGCTTCTCTCTCCCCAAGAAC	98317	SNP
B.pendula	FORGENIUS-MultiSp60K	Contig592	101056	101096	+	AATAGCAGCAAAGTAGAAACATGTAGCAAATTTCCAGTGG	101140	SNP
B.pendula	FORGENIUS-MultiSp60K	Contig592	103307	103347	+	ATTAGACCAACAATTGCATCAACAAGTTCACAAGTTGAAC	103382	SNP
B.pendula	FORGENIUS-MultiSp60K	Contig592	156661	156701	+	GTGGTTTCTTTAACCATCGGAATGCAAGCTGTGTGATGCC	156706	random
B.pendula	FORGENIUS-MultiSp60K	Contig592	162270	162310	+	CCCATTTCGCCAAACTTCTTTTCTTGCACGAATTCAACGG	162321	SNP
B.pendula	FORGENIUS-MultiSp60K	Contig593	14190	14230	+	CCGTGCCACACAGCGGCACCTGCTGGCAGAAGCCAGGCGC	14253	random
B.pendula	FORGENIUS-MultiSp60K	Contig594	24041	24081	+	AATCAGCCAAGAATAGAAAATCAGTTACTGCAGCTTTGGC	24117	random
B.pendula	FORGENIUS-MultiSp60K	Contig594	129038	129078	+	GAACAAGAAATGCCCAGACTCAACCGTTCCCATTTCCAGG	129080	random
B.pendula	FORGENIUS-MultiSp60K	Contig594	152014	152054	+	AATGATTGTTTGATAGCAGAAGCAAAATTGATCCTAAGAA	152070	SNP
B.pendula	FORGENIUS-MultiSp60K	Contig594	157166	157206	+	CTGCCTGGAAATAATCTCCACATTTTACCATCTGCACATA	157219	SNP
B.pendula	FORGENIUS-MultiSp60K	Contig594	223749	223789	+	AGGTTGGCAGTGAAGACTTCAAGACTGACATTGCTGTTGG	223795	random
B.pendula	FORGENIUS-MultiSp60K	Contig594	331065	331105	+	GAGGTTCTTGGCTTGAGCAATAAAAGCATTGCGCAACGCC	331108	random
B.pendula	FORGENIUS-MultiSp60K	Contig595	31688	31728	+	ACGTAACAACTAACACCACCACTTACAAGAATCAACAACG	31735	random
B.pendula	FORGENIUS-MultiSp60K	Contig595	137610	137650	+	CTTGCTTGATCTGTAAATTTGTTCCTGGTTTTGGTGCCCG	137734	random
B.pendula	FORGENIUS-MultiSp60K	Contig595	144288	144328	+	CTTAACTCTATTGGCCAACACACGCTCTATGATGTATGTG	144331	SNP
B.pendula	FORGENIUS-MultiSp60K	Contig595	147036	147076	+	GAGAATGAAAATAAAACCCAAAGGAAAAAGGACCAAAGAC	147079	SNP
B.pendula	FORGENIUS-MultiSp60K	Contig595	149039	149079	+	AAGCACTTTTTAATTTGTATGAAAGTACTTGCCTTCAGCC	149083	SNP
B.pendula	FORGENIUS-MultiSp60K	Contig596	14261	14301	+	TGGTCCTTCGAGTGCATCAGATGCAAGTGCCAAGACGCGC	14317	random
B.pendula	FORGENIUS-MultiSp60K	Contig597	20584	20624	+	TATTCTTCACAGCCAGTTGATTTTAGCAGAGAGAGACCCG	20655	random
B.pendula	FORGENIUS-MultiSp60K	Contig597	21576	21616	+	TGTGTGTCACTCTTTTCCAGTTCATACTTGTAATCATGCT	21623	SNP
B.pendula	FORGENIUS-MultiSp60K	Contig597	24088	24128	+	TTTATCTAGATATTTGCATGGCAGAAGCATAATCAGAAAC	24151	SNP
B.pendula	FORGENIUS-MultiSp60K	Contig597	26126	26166	+	AAAGAGAGAAATGATGCTTCATGATACATGCCATATGCCC	26195	SNP
B.pendula	FORGENIUS-MultiSp60K	Contig597	28141	28181	+	CATACATGCCACTTGTGCTGGTGTTACACATGCTTATTCC	28209	SNP
B.pendula	FORGENIUS-MultiSp60K	Contig597	30192	30232	+	CTGCTGCCTTTTCCATCAACAATATAGTCACTGATGCGGC	30244	SNP
B.pendula	FORGENIUS-MultiSp60K	Contig597	49058	49098	+	GTTTGATTTACTAAGTTGAGAAGGCGTTATTTGTTCCTTC	49148	SNP
B.pendula	FORGENIUS-MultiSp60K	Contig597	51351	51391	+	CTTATCGTATTTCTTCAGTATTTTCCGGATTGCAATGGCG	51400	SNP
B.pendula	FORGENIUS-MultiSp60K	Contig597	121258	121298	+	AGCGAAAGCAAAGTCAGTCTACGTTTCAACTTCCTTTCGC	121318	SNP
B.pendula	FORGENIUS-MultiSp60K	Contig597	123211	123251	+	ACTTTGGCAGTAGTTGTCTTTGAGCTGATTACAACTTGCG	123260	SNP
B.pendula	FORGENIUS-MultiSp60K	Contig597	125263	125303	+	ATTTATATGTCACGTTCAGGGAAGATGAAGGAAGGGATGG	125399	SNP
B.pendula	FORGENIUS-MultiSp60K	Contig597	127937	127977	+	TGTATGTCTTGTATACTTTTTGTAGACGAGGGTTTTGTCC	127990	SNP
B.pendula	FORGENIUS-MultiSp60K	Contig597	131467	131507	+	TTGTTTCAAACTGTACTAGTGGTGGAGCATGTTTTGGGCC	131565	SNP
B.pendula	FORGENIUS-MultiSp60K	Contig597	217952	217992	+	GTTAGCATAACGAGAGGTCTCTAGTAGTCTACGAGGAGGC	218008	random
B.pendula	FORGENIUS-MultiSp60K	Contig597	227989	228029	+	CAGAACATCTTATTCAGATCGAAAAAATGAAGTCGGAACG	228065	SNP
B.pendula	FORGENIUS-MultiSp60K	Contig597	314161	314201	+	TGCAGGCCTCTAATAGCTCAATTTCTATGGCCACATTTCG	314204	random
B.pendula	FORGENIUS-MultiSp60K	Contig597	412789	412829	+	CCAAGCACTTCAAAGTCTTTTGTTAAGTTGATCCAAAGGC	412833	random
B.pendula	FORGENIUS-MultiSp60K	Contig598	161439	161479	+	GGAGTAGTATATCTAGGCATTCTTTTGCATGCACTCATAT	161491	random
B.pendula	FORGENIUS-MultiSp60K	Contig598	279100	279140	+	TTCTTTCATTCACTTAAGGGATAACCTAAGCTCCAGGGGC	279169	random
B.pendula	FORGENIUS-MultiSp60K	Contig598	384317	384357	+	AACCACTTCACTAATCCCAACTGTTCAGCACATAAACCCC	384395	random
B.pendula	FORGENIUS-MultiSp60K	Contig599	30257	30297	+	CCAAGGACAGATCTTCTGGAACCAAGCTGCTCCCACCATG	30299	random
B.pendula	FORGENIUS-MultiSp60K	Contig599	141899	141939	+	TTACGCGTTGTTGTTCTGCACGATTATTTGGTGTATGTGG	141950	random
B.pendula	FORGENIUS-MultiSp60K	Contig599	192517	192557	+	GATTCACTTCATATAATGTTTGCACCAGCCTTCTACAGCC	192584	SNP
B.pendula	FORGENIUS-MultiSp60K	Contig599	194662	194702	+	TAGGTAATACAATAATGCACATGATAAAATACCTAAGGGG	194706	SNP
B.pendula	FORGENIUS-MultiSp60K	Contig599	196749	196789	+	ATCTTCCAATCGAAGGAATTCGACAAATGCAGTATTGCGG	196855	SNP
B.pendula	FORGENIUS-MultiSp60K	Contig599	201140	201180	+	GTCTAAATTTGTCGATAATTCAACGCAAAATCCAGGTTCC	201209	SNP
B.pendula	FORGENIUS-MultiSp60K	Contig6	15638	15678	+	AAATGTTCTAGCAATAATCGTTTCCCTTGCCAAAACGGCG	15744	random
B.pendula	FORGENIUS-MultiSp60K	Contig60	1655	1695	+	TTGATCGAATTTTTAACTTTGATGCTTTTGATCAGGATGA	1734	random
B.pendula	FORGENIUS-MultiSp60K	Contig602	4094	4134	+	AAATCTGCTCTTTCTTCGTCGGAATCGTCGTGTTCCTTGG	4136	random
B.pendula	FORGENIUS-MultiSp60K	Contig602	112186	112226	+	CATCGATGGATAAAATACTCAGACCCTAGTTGTCAACGCC	112233	random
B.pendula	FORGENIUS-MultiSp60K	Contig603	3869	3909	+	ACCATTTGTGGTTAAAGGTATAGTGCGAAGGTGGATCTGC	3911	random
B.pendula	FORGENIUS-MultiSp60K	Contig603	93886	93926	+	TGTCGATTTTGGTTTGTTTCTAACGGGGTTTGTTGTGAAG	93928	SNP
B.pendula	FORGENIUS-MultiSp60K	Contig603	100759	100799	+	CGGCTGATCGTCGCAAGGCGTTTTGGTGGATAACATAAGG	100801	random
B.pendula	FORGENIUS-MultiSp60K	Contig604	16872	16912	+	CATTCAGATGTCCCATACAATAACTACTGCTCCCTCCCCG	16946	random
B.pendula	FORGENIUS-MultiSp60K	Contig604	118852	118892	+	AAAATGAAATCAAACTAAGCCTCCCAAAATGATGAGAGAC	118920	random
B.pendula	FORGENIUS-MultiSp60K	Contig604	209446	209486	+	CACATCTCTTACATTTGTTGTCTAATTGCTGGGATCCGGC	209496	SNP
B.pendula	FORGENIUS-MultiSp60K	Contig604	212141	212181	+	TAACGTGCTTTATTATGGTCTCACTGAAAGATTCCTCAAG	212195	SNP
B.pendula	FORGENIUS-MultiSp60K	Contig604	221920	221960	+	TCAGCCTAAACCGACCTAGTCGTTCGACTACCGACAGACG	221962	random
B.pendula	FORGENIUS-MultiSp60K	Contig605	3453	3493	+	AATTGTAGCAGTGAATGAGCTTGGAGGCTGCAATAATAGG	3508	random
B.pendula	FORGENIUS-MultiSp60K	Contig605	112122	112162	+	AATGGTATGTTTGTAGGAAAGTAAGGAATTTCAATAGGGG	112168	random
B.pendula	FORGENIUS-MultiSp60K	Contig605	214308	214348	+	GCCCAAGCTGGTGGTCTAGCTTGTCTTTCACCAGAAGGCC	214436	SNP
B.pendula	FORGENIUS-MultiSp60K	Contig605	255177	255217	+	AAGAAAAACGTACTACACATGAAACCTTTTAGGATTTGCA	255246	SNP
B.pendula	FORGENIUS-MultiSp60K	Contig605	257257	257297	+	CTTCATAAACAGTCATGAGTTACACAGCATCTTCCTGGGG	257317	SNP
B.pendula	FORGENIUS-MultiSp60K	Contig605	273452	273492	+	CTCCATTTTAAACAAATAGAAACAGCAACAAACTTTCCCC	273505	SNP
B.pendula	FORGENIUS-MultiSp60K	Contig605	279991	280031	+	TTTTCTTCATAAATAGTCATGAGTTACAGATGCATCTTCC	280033	SNP
B.pendula	FORGENIUS-MultiSp60K	Contig605	281972	282012	+	TGGAGATCGATGGATTTCAACAGCATATTGGTGGTAATGG	282029	SNP
B.pendula	FORGENIUS-MultiSp60K	Contig605	328016	328056	+	AAGAGCCTTCAACTATTCCGTTGGGTTACTTGGTCTTGTA	328066	random
B.pendula	FORGENIUS-MultiSp60K	Contig605	407709	407749	+	TCCTTTGGGGATCTGGGAGTCCGTCCCCTATGGGAACACC	407786	SNP
B.pendula	FORGENIUS-MultiSp60K	Contig605	409928	409968	+	GGAGAGCATGTGGAGATGTGATATTCTCTCCTAATCCGGC	410007	SNP
B.pendula	FORGENIUS-MultiSp60K	Contig605	422713	422753	+	CAGTGAGAAAAGAAAGTACACAAGATATTGGTGCACTCCC	422763	SNP
B.pendula	FORGENIUS-MultiSp60K	Contig605	425136	425176	+	ACAAGTCCATTATAGAAAACCATGGGACAATTGCTGACAA	425183	SNP
B.pendula	FORGENIUS-MultiSp60K	Contig605	428669	428709	+	TGGTATTTTAAACTTGGGCTGGAATTTTAAATGAAGAGGG	428735	SNP
B.pendula	FORGENIUS-MultiSp60K	Contig605	442937	442977	+	ATTTGGGGTTCCACATGTTGTGTGAAGAAGATCAACCCCC	442979	SNP
B.pendula	FORGENIUS-MultiSp60K	Contig605	526298	526338	+	AGGTGGAGAAGGCGAGGCACATTGAAAAGTAGCAAGGGGC	526384	random
B.pendula	FORGENIUS-MultiSp60K	Contig606	1872	1912	+	GATGGCCTCAACTGGGCAAGGATTACGAAAGTTAAGCTTC	1917	random
B.pendula	FORGENIUS-MultiSp60K	Contig606	111889	111929	+	TAAGCGGCTCAAGGCCAATGAATGCCTGCAGAATCCTACC	111998	random
B.pendula	FORGENIUS-MultiSp60K	Contig606	206284	206324	+	TTTAGATCCCGTTTCCTCCGACTCAACCTGAACCGCCGCC	206334	random
B.pendula	FORGENIUS-MultiSp60K	Contig606	257132	257172	+	GTTGTGTGACAAGAATTTGGAGAAGAGTAACTATGACGGC	257217	SNP
B.pendula	FORGENIUS-MultiSp60K	Contig606	332481	332521	+	CATTACAGCAAACTTTGTTAAAAGGTGAAGCTGTGTTGCC	332529	random
B.pendula	FORGENIUS-MultiSp60K	Contig607	2891	2931	+	CGAAGACCTACATTGTGCAATCGACCGAGTTGGCACGCGG	2944	random
B.pendula	FORGENIUS-MultiSp60K	Contig608	13201	13241	+	TACATGTCTTCGTTCTGTTTTCCTTGTGAAGCTTGATAGC	13253	random
B.pendula	FORGENIUS-MultiSp60K	Contig609	4179	4219	+	TCACTCAAAAATGAGATCAATCTTTGTGTTGAGCTGGGGG	4288	random
B.pendula	FORGENIUS-MultiSp60K	Contig609	131671	131711	+	GGAGCGAAGGATTGCTCCCGTGCAACCTTTGCACATCATC	131753	random
B.pendula	FORGENIUS-MultiSp60K	Contig61	1946	1986	+	TCCTTAAACAATGAAGATTGGGAACCCAAATAAGGAGGCC	2044	random
B.pendula	FORGENIUS-MultiSp60K	Contig610	21055	21095	+	TAACCTAATTTTGGTAACGCAAAACAAAGTGCACCCATCA	21116	random
B.pendula	FORGENIUS-MultiSp60K	Contig610	22842	22882	+	ACAATAGTACATTTATGAATAATTATGAGCCACACCAGCC	22887	SNP
B.pendula	FORGENIUS-MultiSp60K	Contig610	147450	147490	+	TAAGGCGAGAAAGGGTGGGAGCAGCTGCAACCAGAAAGGG	147502	random
B.pendula	FORGENIUS-MultiSp60K	Contig611	68839	68879	+	ACTATCTCAATCACCTAAGATACAGCTTTCCAAATTCGGC	68894	random
B.pendula	FORGENIUS-MultiSp60K	Contig613	4247	4287	+	TAGTTGTTTGGGTACTCACCTTCTCCCTCAACTACAAGGG	4328	random
B.pendula	FORGENIUS-MultiSp60K	Contig613	14810	14850	+	CCCATTTCATGCCACTCAACTACACTCCACCAAAACAACC	14882	SNP
B.pendula	FORGENIUS-MultiSp60K	Contig613	96553	96593	+	CTCTACCAAATTACCCCTCTCTCTCTCACAGACCTCCCCC	96621	SNP
B.pendula	FORGENIUS-MultiSp60K	Contig613	99262	99302	+	ATGATACAAACATCTGTAGCTAGCTTTGTTGTTCTGGTAC	99314	SNP
B.pendula	FORGENIUS-MultiSp60K	Contig613	205354	205394	+	GACTCCTGTGCGCAACTCTGAGCTCAACATTCAGATCAAC	205399	random
B.pendula	FORGENIUS-MultiSp60K	Contig613	304944	304984	+	ACCATACAGAATCTAATTGGCTTCGAACTATTTGGTGGGC	304997	SNP
B.pendula	FORGENIUS-MultiSp60K	Contig613	427516	427556	+	GTGCCAAGAAGTTTTACTTTTTGACACCCGTAGACTCAGC	427596	random
B.pendula	FORGENIUS-MultiSp60K	Contig613	473344	473384	+	ATTCCACGATTCATTCATGGCTCGGATAGAACAAAACCCC	473487	SNP
B.pendula	FORGENIUS-MultiSp60K	Contig613	476913	476953	+	TGAACTCCCTCTAATGAAGTTAGTGCAAGGAATTCTTGGG	476968	SNP
B.pendula	FORGENIUS-MultiSp60K	Contig613	482933	482973	+	CACTACTACTCTTATCAGATCCCTCAATTTCTAAAGCCCG	483001	SNP
B.pendula	FORGENIUS-MultiSp60K	Contig613	485939	485979	+	TAGTCATAATATACAGCACTGGTGAATCATCAAACAGACG	486032	SNP
B.pendula	FORGENIUS-MultiSp60K	Contig613	495198	495238	+	ATCCGTCTTCTTCCTCAGGAAGCAGCACAGGATAGAGAGG	495293	SNP
B.pendula	FORGENIUS-MultiSp60K	Contig613	498159	498199	+	GCATATGGCGATTTAGCCCCAATTATGCTAGACTACTGCG	498202	SNP
B.pendula	FORGENIUS-MultiSp60K	Contig614	20304	20344	+	CTTTGGTTTTGTGGAGCAAATGTGTTTGTGTGTCATTTCC	20370	random
B.pendula	FORGENIUS-MultiSp60K	Contig614	127721	127761	+	TTTGCTTGTCTGAGAGAGCTACTAAAGTGAGGAGTAGCGC	127805	SNP
B.pendula	FORGENIUS-MultiSp60K	Contig614	131353	131393	+	TTGAACAGAGACTAAGCAACCTGGAAAAGAGGTTTACAAG	131418	SNP
B.pendula	FORGENIUS-MultiSp60K	Contig614	133486	133526	+	TATATTGAAACAAAGCGCAGAGAGGCATAAAGTATTCTTG	133537	SNP
B.pendula	FORGENIUS-MultiSp60K	Contig614	135474	135514	+	GAAAATGTTGGAGCTAATGATCAGATGCTCGAGTTATGGG	135519	SNP
B.pendula	FORGENIUS-MultiSp60K	Contig615	11148	11188	+	GTTCAACCACGCACAATCCACAAGGATCCTTTCCTTTTCC	11226	random
B.pendula	FORGENIUS-MultiSp60K	Contig616	7587	7627	+	CTCCGACGAACCACTCGAGGCCTCCGAAACCCATGACCCG	7643	random
B.pendula	FORGENIUS-MultiSp60K	Contig616	120495	120535	+	ATTAAAAATCCACGACGCAGGATCTTCATTTTGATATCCA	120537	random
B.pendula	FORGENIUS-MultiSp60K	Contig616	165346	165386	+	TATCACTCTGTGAATCTCGAAACCTACTCATCGTCATTTT	165389	SNP
B.pendula	FORGENIUS-MultiSp60K	Contig616	167697	167737	+	AATCATCGGACCTGCTCTGATTGGCAAGGTACGAAAAATG	167748	SNP
B.pendula	FORGENIUS-MultiSp60K	Contig616	170108	170148	+	GTTCAAATTTAGAAGAAAGGCAGTCTTTTGACTTGAATTC	170156	SNP
B.pendula	FORGENIUS-MultiSp60K	Contig616	219160	219200	+	TCCAAGATCTGCTCTGCAGCTTGGCGTGAAGGAAAACGGC	219204	random
B.pendula	FORGENIUS-MultiSp60K	Contig616	314761	314801	+	TGTGTATATCAGTCAAATAGTCCAAACAGCCATGTCTGGG	314817	random
B.pendula	FORGENIUS-MultiSp60K	Contig617	9212	9252	+	GAGGCTAAAACCTATCAATTAAATGCCATTTGTGGGTGCC	9254	random
B.pendula	FORGENIUS-MultiSp60K	Contig617	115857	115897	+	AAGTAAATGTGAAGATTTCCAAGAAAGGGTCCACAAAGCC	115908	random
B.pendula	FORGENIUS-MultiSp60K	Contig617	195099	195139	+	AGCCAAAGCCCAGGAGGAGTAAACAAACAAATAGAACGGC	195148	SNP
B.pendula	FORGENIUS-MultiSp60K	Contig617	197236	197276	+	GATGCATTTTCGATAAGGAGAGCAATGCAAATCCAGAGAC	197287	SNP
B.pendula	FORGENIUS-MultiSp60K	Contig617	199376	199416	+	CCCTGGTTACTTCAGCAGAGAAGTAGCTTATAACGGATGC	199450	SNP
B.pendula	FORGENIUS-MultiSp60K	Contig617	201856	201896	+	CGTCAAACAGTCCTATGCTCCTGACCTCCAAGATCTCTGC	201898	SNP
B.pendula	FORGENIUS-MultiSp60K	Contig617	203853	203893	+	CACCACTGCAAAGCAACCCTTGGCTATCTTCCTTTGTTTC	203907	SNP
B.pendula	FORGENIUS-MultiSp60K	Contig617	206092	206132	+	TCAGAAGTTTGTAATGTTAACCCTCTCGTCCAAATTCAGC	206228	SNP
B.pendula	FORGENIUS-MultiSp60K	Contig617	208308	208348	+	TTTGGAGTATAATCGGTCAGAGAAGAAATAGTCAAATGGG	208356	SNP
B.pendula	FORGENIUS-MultiSp60K	Contig617	221465	221505	+	CAACGCCCAGAGCAGAGGATCGCAGCCCTTACGCTGGGCC	221524	random
B.pendula	FORGENIUS-MultiSp60K	Contig618	4178	4218	+	ACTCGAGTTCCTTGAACTATCAGCATTTTCAAAAAGGCCC	4226	random
B.pendula	FORGENIUS-MultiSp60K	Contig618	25975	26015	+	GCTGAGAGCAATACCTCATAGTGTGAAGCCTCTCAATACC	26020	SNP
B.pendula	FORGENIUS-MultiSp60K	Contig618	100617	100657	+	TTAATTCATTCCTACCAAGTTGCTTCAACAAACTTTCAAG	100687	random
B.pendula	FORGENIUS-MultiSp60K	Contig618	236394	236434	+	GTAACATTAGTATTGCTGCCAGAGACAAATCACTCAGGCC	236440	random
B.pendula	FORGENIUS-MultiSp60K	Contig618	334362	334402	+	GAAGGTGGTAGTAATCGTGAACGACAGCAACAAAAGGATG	334425	random
B.pendula	FORGENIUS-MultiSp60K	Contig62	76207	76247	+	AGACTACAGAGCACACAACGTCGGACTATCCGAGAAGCGG	76298	random
B.pendula	FORGENIUS-MultiSp60K	Contig62	178935	178975	+	GTGAGGGAGGATCAAGAGACATGGCTTCTGCTACAGTTAG	178982	random
B.pendula	FORGENIUS-MultiSp60K	Contig62	227670	227710	+	AAATACTGTCAAATGCACAATGCACACTTGACAGGTTTGG	227760	SNP
B.pendula	FORGENIUS-MultiSp60K	Contig62	230099	230139	+	AAAAGTGAGTAGTTTCAAAACTTCAACCATTGTTTGCTTT	230142	SNP
B.pendula	FORGENIUS-MultiSp60K	Contig62	233536	233576	+	TTGAACAACTTCTAGATGTAATGTCTGAGGAAATGGAGGC	233598	SNP
B.pendula	FORGENIUS-MultiSp60K	Contig62	237923	237963	+	CTGTAACAGTTGTGAGTGAAGAAGCAGACTTGAGAGAAGC	237969	SNP
B.pendula	FORGENIUS-MultiSp60K	Contig62	240885	240925	+	AGGAAACTCAATCAGGGACCTTACAAGACTATACAGAGCC	240965	SNP
B.pendula	FORGENIUS-MultiSp60K	Contig62	255237	255277	+	ATTAGCATATCAAACTGAGGTATGCAAATTGGACACTTTG	255304	SNP
B.pendula	FORGENIUS-MultiSp60K	Contig62	257991	258031	+	GAGTCCAGTCCACAGGCTGAAGAAGTTGCTAGCATGAAGC	258033	SNP
B.pendula	FORGENIUS-MultiSp60K	Contig62	278285	278325	+	AAAGGAGCGCATCTTTCCCCTCAAGCAAAACGCACTAGGC	278385	random
B.pendula	FORGENIUS-MultiSp60K	Contig62	284322	284362	+	TTTGGAACACCTCCTTTCCCAAAACCTTCTTCTTCTTCCC	284367	SNP
B.pendula	FORGENIUS-MultiSp60K	Contig62	286262	286302	+	TTCAACTGCTGAAATAGTATTACAACTGGGGACTTGACCC	286384	SNP
B.pendula	FORGENIUS-MultiSp60K	Contig62	288495	288535	+	CTCCTCCAATCCAGCCATGGACGATTTCGCTACTGTATTC	288566	SNP
B.pendula	FORGENIUS-MultiSp60K	Contig62	317035	317075	+	GGCCTCACCTTGTGACAACATGTTTTGTGACAATTTTTGC	317102	SNP
B.pendula	FORGENIUS-MultiSp60K	Contig62	320170	320210	+	CTGCTGATTGTCTGAAAACCTCACCTGATCTTCAGCAACC	320255	SNP
B.pendula	FORGENIUS-MultiSp60K	Contig62	322428	322468	+	GTTACAATGGGCAAAGGCAAGGACCTCTGGTTTTGAGGCC	322506	SNP
B.pendula	FORGENIUS-MultiSp60K	Contig62	325485	325525	+	TTCTTGGTCTGGCAAGCTCTGTTGGTGCAGTATACAGAGC	325529	SNP
B.pendula	FORGENIUS-MultiSp60K	Contig62	328188	328228	+	TTGAACTCTGAATCACGTGGTTAGTTTCTATACACAATGG	328246	SNP
B.pendula	FORGENIUS-MultiSp60K	Contig62	380619	380659	+	AGAGAACCTTAAACATCATGGTTAAGTTTTTTGCAAGCCC	380727	random
B.pendula	FORGENIUS-MultiSp60K	Contig62	434915	434955	+	CAAACCTACTCGAGTTTGTTCACAAATTATTCAATTAACT	435064	SNP
B.pendula	FORGENIUS-MultiSp60K	Contig62	437486	437526	+	TACAGTCCCAGCCAGCTCAAGATTCAAATCAAACCTCTCG	437538	SNP
B.pendula	FORGENIUS-MultiSp60K	Contig62	475918	475958	+	TCAAAAGTCATAAACCAATACACAATGCAAAATACAGCGG	475978	random
B.pendula	FORGENIUS-MultiSp60K	Contig62	560508	560548	+	TCATAAATTACTAAATTAACCCTGATATCTGGTTTTCCCC	560649	SNP
B.pendula	FORGENIUS-MultiSp60K	Contig62	563772	563812	+	CGTTTTAGGATCATGGGGCTTGGACGGTACAATTATCTAC	563833	SNP
B.pendula	FORGENIUS-MultiSp60K	Contig62	568465	568505	+	TAAAGAGTTTCTGGCAGGCATATGTTTGCAGAAGGGTATA	568549	SNP
B.pendula	FORGENIUS-MultiSp60K	Contig62	570527	570567	+	TATTTGGAATTACCATGACACCACCAAACATAACCAAGCC	570592	SNP
B.pendula	FORGENIUS-MultiSp60K	Contig62	572703	572743	+	AAATTCAAAGCTAAAAGCCTTTTCACTCTGCTTTCCTAAA	572813	SNP
B.pendula	FORGENIUS-MultiSp60K	Contig62	575610	575650	+	CTGAATCTACCTCCGCTCAAAACGAAAATGTACTAGCCCG	575666	SNP
B.pendula	FORGENIUS-MultiSp60K	Contig62	687430	687470	+	CCAATATTGTCCTAATAGCTAGCCAACGTAGAATTCAACA	687472	random
B.pendula	FORGENIUS-MultiSp60K	Contig62	773935	773975	+	CCAATGATACTATTTCTTTCCACTTTTGTCATAATCACAT	774026	SNP
B.pendula	FORGENIUS-MultiSp60K	Contig62	776372	776412	+	ATTATCATTTGAGGTAAAGTTCATTGGCAACATTAGCACG	776421	SNP
B.pendula	FORGENIUS-MultiSp60K	Contig62	792049	792089	+	TTATGTTGAATATGTACTTTGCAGGAGGTTGATCCAAAAC	792141	random
B.pendula	FORGENIUS-MultiSp60K	Contig62	816230	816270	+	CATTGAGAAAATGAAGTCTCACCAATTTATTGACATCGAG	816277	SNP
B.pendula	FORGENIUS-MultiSp60K	Contig62	818553	818593	+	CATTGTGATACAGCTGATCGATAGAGGTGTCAATCACCCC	818612	SNP
B.pendula	FORGENIUS-MultiSp60K	Contig62	895616	895656	+	CTGTTTGGATAATGAGCAAATTGATCAGGAAAGTGATGGG	895726	SNP
B.pendula	FORGENIUS-MultiSp60K	Contig62	899592	899632	+	TTATGCCCATGGAGAAGAGAATGAAAACTTTCAAAGGCGC	899686	SNP
B.pendula	FORGENIUS-MultiSp60K	Contig62	902964	903004	+	TGTATTAAGTTTTGAGCTTTGTGAGTTTCCAAAAGCATTT	903031	SNP
B.pendula	FORGENIUS-MultiSp60K	Contig62	906126	906166	+	AAAAAAAATTTCTTGCTCTCTTCACAATTGTTCAAAGTTC	906173	SNP
B.pendula	FORGENIUS-MultiSp60K	Contig62	908588	908628	+	GTTAGCATCAATTTCCGGGACATAAATGGGTGGACTGCCC	908639	SNP
B.pendula	FORGENIUS-MultiSp60K	Contig62	910617	910657	+	AGGCTGCTAACTGTTGTTGAAGGTTTCCGTCAGACCAAGG	910681	SNP
B.pendula	FORGENIUS-MultiSp60K	Contig62	912834	912874	+	GTAAATGACAAACTCTCGTGGACTCTTTAGGACTTGGAAC	912885	SNP
B.pendula	FORGENIUS-MultiSp60K	Contig620	25993	26033	+	GAAGACATAGGTTATTTGTCCGACTGGTTTCTCCTAACCC	26045	random
B.pendula	FORGENIUS-MultiSp60K	Contig620	148475	148515	+	GATTTGGTAGGCTCAAGAAGGCATCTGCTCTTAACCAACC	148542	random
B.pendula	FORGENIUS-MultiSp60K	Contig620	230855	230895	+	ATATTCATGAGCTGTAGGTGCAGTCACGCACGAGAGAAAA	230937	SNP
B.pendula	FORGENIUS-MultiSp60K	Contig620	233577	233617	+	AAGCTTTGAAGTGTGCTCATGACATCTAAGTGCACCACGC	233624	SNP
B.pendula	FORGENIUS-MultiSp60K	Contig620	263729	263769	+	ATGTGTATACCCAAATGTTTTCATGCGGATATACATTCCC	263788	random
