## Supplementary Table 2 for "The FORGENIUS genomic resources: new genotyping tools and genomic data for 23 forest tree species and their Genetic Conservation Units" (part 3 of 3)

### Sheet: Foglio1 (continued)
Table S2. SPET panels details. The table reports the coordinates, strand, and sequences of the probes included in the four SPET panels, along with the target species, target site, and target type (i.e., known target SNP or random site).
B.pendula	FORGENIUS-MultiSp60K	Contig621	6253	6293	+	AAGTACCACTTAAGTCTGGACTCGAATACAAAACCTCGAG	6302	random
B.pendula	FORGENIUS-MultiSp60K	Contig621	44091	44131	+	AAAAATTATGATTTTTTTGCATTTTCAAATCGTAAGCCAA	44186	SNP
B.pendula	FORGENIUS-MultiSp60K	Contig621	46204	46244	+	ACAATTACTTATAAAGCACAATTTCATGTAGAAATGAACC	46250	SNP
B.pendula	FORGENIUS-MultiSp60K	Contig621	48653	48693	+	TTGACAGCTATTAGAATGACTTAGCAAGGCCTAATACACG	48753	SNP
B.pendula	FORGENIUS-MultiSp60K	Contig621	131606	131646	+	TCTCTAAAGCCATTGGGGATTTCTAAACATAGAAGGAGGG	131648	SNP
B.pendula	FORGENIUS-MultiSp60K	Contig621	227402	227442	+	TTATAGATCCACAGTGATGACTCTCCCCATTCCTATGGCC	227466	random
B.pendula	FORGENIUS-MultiSp60K	Contig621	268631	268671	+	TCCTAGTAAGTCACTCGAGCAGAAATCAGAACTACAACAG	268680	SNP
B.pendula	FORGENIUS-MultiSp60K	Contig621	271417	271457	+	AAATTTCATCAAGCTCCCACATTTCTACCAAATTTCCTGC	271466	SNP
B.pendula	FORGENIUS-MultiSp60K	Contig622	3384	3424	+	CCTCCCAAGTATCAAAGTCGTGCAAACCATCATGAATGCC	3526	random
B.pendula	FORGENIUS-MultiSp60K	Contig622	77963	78003	+	GAGTTAGATAGAAGTCGCCGGAAAATGATCCGTCTCCGCC	78018	SNP
B.pendula	FORGENIUS-MultiSp60K	Contig622	80280	80320	+	ACAGTACTTGTATTTGGTTGCAGACAGTTGTGGTTATTCC	80327	SNP
B.pendula	FORGENIUS-MultiSp60K	Contig622	82396	82436	+	AGATTTTGTTAGCCTTCCTAAGCCTCTAGGAAAACTAGGG	82442	SNP
B.pendula	FORGENIUS-MultiSp60K	Contig622	85132	85172	+	GAACTCACTAGACTAGCGAGTGCAATAGTGTGATAATTCC	85199	SNP
B.pendula	FORGENIUS-MultiSp60K	Contig622	98449	98489	+	CTCTAATCTCCAACAAGGACAACAATTAATCAGCTGTTGC	98584	random
B.pendula	FORGENIUS-MultiSp60K	Contig622	209672	209712	+	ATGGAAGGTGGTATACTCTCCTGATCAACATTCCTTAGGG	209748	random
B.pendula	FORGENIUS-MultiSp60K	Contig622	254376	254416	+	TGTTATACGCTTAGACATGGTTAAAAGTCATTTTTAGCCC	254420	SNP
B.pendula	FORGENIUS-MultiSp60K	Contig622	257114	257154	+	AAATAAGAAACAATGTTACTTACCAGTACCACAGCCATAA	257160	SNP
B.pendula	FORGENIUS-MultiSp60K	Contig622	259998	260038	+	AAATCTTAAGACCTACCCCAAATTCAGAGTTTCCAAAGTG	260079	SNP
B.pendula	FORGENIUS-MultiSp60K	Contig624	3022	3062	+	TCACAAAAGTTTCCATGTTTCTTTTGGCACTTAGTAGCCC	3071	random
B.pendula	FORGENIUS-MultiSp60K	Contig624	149653	149693	+	CAAAACGCATTACATAACAGCATAAAACGCAAGTACAGGG	149717	random
B.pendula	FORGENIUS-MultiSp60K	Contig624	244857	244897	+	GAAGCAATGCCATTAGAGTACCTCCGAAAGTCACAGACCC	244901	random
B.pendula	FORGENIUS-MultiSp60K	Contig625	28490	28530	+	GATGTTCCCTTTCGGTGGTCAAACTTGACGAGGGTTTCGC	28537	random
B.pendula	FORGENIUS-MultiSp60K	Contig625	144939	144979	+	CTACAAACCCATTAACAGGAATACTCGTCATTACATTGGC	144990	random
B.pendula	FORGENIUS-MultiSp60K	Contig626	14063	14103	+	CAAAATGTGATGGATCACCACAAACAAAACATCTTCTGCC	14112	random
B.pendula	FORGENIUS-MultiSp60K	Contig626	51037	51077	+	TCTAACAGAACTTATGACCTCGACTCTGATACCATGTTAA	51097	SNP
B.pendula	FORGENIUS-MultiSp60K	Contig626	131632	131672	+	CCCTGCCGGTGCGGGTTGAGCTTGCTTCTGTCTCTGCCGG	131676	random
B.pendula	FORGENIUS-MultiSp60K	Contig626	159831	159871	+	TCGGTGATTTTTCAGTATCTCGTCAAGCTTTTATTGCCCC	159909	SNP
B.pendula	FORGENIUS-MultiSp60K	Contig626	162573	162613	+	AAATTAGTGGTTACAGGAGGATCTGGGTTCATTTCTTGAC	162615	SNP
B.pendula	FORGENIUS-MultiSp60K	Contig626	234172	234212	+	TCCAGTTCAAAGAATCATCTAGTTTGCACTATTGATTACG	234218	random
B.pendula	FORGENIUS-MultiSp60K	Contig626	307021	307061	+	AGTCAGACTAGGATTCGGCAGGAATACGAGCAATGGTCGC	307115	SNP
B.pendula	FORGENIUS-MultiSp60K	Contig626	357554	357594	+	CCCACAAAGTCCCAAAACAAAAAATTACCCAATAGGGCGG	357610	random
B.pendula	FORGENIUS-MultiSp60K	Contig627	1704	1744	+	CGTTGTTCTCATGCTTTCAACGACAGGGACGCCAATCGGG	1756	random
B.pendula	FORGENIUS-MultiSp60K	Contig627	44787	44827	+	CAACGAGCTTCGCAGCCTCGAGGGACTAGTGGTGTTTGAG	44837	SNP
B.pendula	FORGENIUS-MultiSp60K	Contig627	109442	109482	+	TTGTTGAGAGATTTTCTTGGGGACAACCCTATCTCAGAGG	109535	random
B.pendula	FORGENIUS-MultiSp60K	Contig627	186813	186853	+	TCAGTTTCTCTCAAACACAATCATACTGACCAATCACGAT	186866	SNP
B.pendula	FORGENIUS-MultiSp60K	Contig627	188888	188928	+	TCTTCTGTATTCTTTCTGTATATTTAGGGGCATTTTACGC	188966	SNP
B.pendula	FORGENIUS-MultiSp60K	Contig627	193753	193793	+	AGTAACTTGACAAATTTTGTTGGAGGGTAAGAGAGAGAAC	193796	SNP
B.pendula	FORGENIUS-MultiSp60K	Contig627	196561	196601	+	CCACCAAAGCTGCAGAGGAACTTCACTTTTGTTGATGAGC	196612	SNP
B.pendula	FORGENIUS-MultiSp60K	Contig627	222414	222454	+	TTATGCTTACCAATACATTTGGAGAGTTTGTACAAAGGAT	222501	random
B.pendula	FORGENIUS-MultiSp60K	Contig629	129643	129683	+	TCAGTGGCGACGTGGCACACCACTTGGACACGGCTTGCGG	129696	random
B.pendula	FORGENIUS-MultiSp60K	Contig629	257884	257924	+	AAACTCACGCCTTCGCAATCCCAGGTGGAAGTTAAAGGCG	257932	random
B.pendula	FORGENIUS-MultiSp60K	Contig629	327472	327512	+	AAACTTGATATAGTCTCCTACATGGAACAAATGTTTAGGG	327542	SNP
B.pendula	FORGENIUS-MultiSp60K	Contig629	364775	364815	+	AAGTCCCTACATGTCACATTTCTTTTCTCCTAATGAGGCG	364819	SNP
B.pendula	FORGENIUS-MultiSp60K	Contig629	368052	368092	+	CTTGTACTTTTTTCTTTTCCTACTTGAACGTTTTTCTTGT	368102	SNP
B.pendula	FORGENIUS-MultiSp60K	Contig629	371455	371495	+	AATGTTATAGAATCCTGTTTGTCATGCAAGATTTCCTCCC	371499	SNP
B.pendula	FORGENIUS-MultiSp60K	Contig629	375910	375950	+	ACTGTCGTCACTGTACAATGGAAACGTCCCGGACTCCCGG	375963	SNP
B.pendula	FORGENIUS-MultiSp60K	Contig629	378342	378382	+	GTTCTCCTATCTGATCTTTTCTGTGAGCATGATTTCTGTC	378387	SNP
B.pendula	FORGENIUS-MultiSp60K	Contig629	380264	380304	+	CTACTGGAGAGTGGGAGGTATGTTTTGTTTGCTTGTGAGG	380351	SNP
B.pendula	FORGENIUS-MultiSp60K	Contig629	382326	382366	+	AAGAAAATTTCGTTTAACTTGTTTCATTGTTGTTTGGGGG	382409	SNP
B.pendula	FORGENIUS-MultiSp60K	Contig629	455510	455550	+	GTAGAAGGAATGAAACAAATGAACAACAACCACATAACCG	455586	SNP
B.pendula	FORGENIUS-MultiSp60K	Contig629	460148	460188	+	TCTGTAGCGGTAAGACCTCCCTGAGACCAACAAAAGAAAT	460236	SNP
B.pendula	FORGENIUS-MultiSp60K	Contig629	466944	466984	+	AGCAGTCACTATAATCACTATAATGGCCCTGTTTGACAAA	466986	SNP
B.pendula	FORGENIUS-MultiSp60K	Contig629	478409	478449	+	CCAGAAGCTGTATGAGTGAACTGTAAACAGTAATGCATGC	478454	SNP
B.pendula	FORGENIUS-MultiSp60K	Contig629	481894	481934	+	TTACGGAGACGACATCATCAAGAGACAGCATGTGAGAACC	481944	SNP
B.pendula	FORGENIUS-MultiSp60K	Contig629	484254	484294	+	CAAAACAAAACTTTAGCAAAACACTAAAGTTTCAAATCCC	484335	SNP
B.pendula	FORGENIUS-MultiSp60K	Contig629	489579	489619	+	CAAAACTGGCTACTCTAGTGTTATTGTCAGCGAGAAACCG	489668	SNP
B.pendula	FORGENIUS-MultiSp60K	Contig629	491707	491747	+	AATCCTATTTGTGTCCTCAGCCTTCTCAGATTGTACTCCC	491758	SNP
B.pendula	FORGENIUS-MultiSp60K	Contig629	493723	493763	+	CTCTCATTGGGTGGGTGAATGGAGGATCAAGCACTTGGGG	493802	SNP
B.pendula	FORGENIUS-MultiSp60K	Contig629	496325	496365	+	TAGATCAGGGACATGGTTGCAATTAATTGTGCTTTCGCGC	496374	SNP
B.pendula	FORGENIUS-MultiSp60K	Contig63	6094	6134	+	CCGATACCACTCGTTGACTTCAACTCGACTCATGGTGTGG	6138	random
B.pendula	FORGENIUS-MultiSp60K	Contig63	117875	117915	+	ATTTGATCACTTGCAGCAACGCTAATATGATTCATGCCCC	117969	random
B.pendula	FORGENIUS-MultiSp60K	Contig63	197772	197812	+	TGAGGGGCCCTCCACGTCCTCGCTGGCAGCACGGCTTTTT	197826	SNP
B.pendula	FORGENIUS-MultiSp60K	Contig63	200246	200286	+	ATTCGGGTCCGGGTTCAAGTGCAACAGCGTCGTTTGGCGG	200295	SNP
B.pendula	FORGENIUS-MultiSp60K	Contig63	242015	242055	+	GTTGTATTGTTTCTAGTTCGTTGGATTCTGGAGTTTAGTC	242146	random
B.pendula	FORGENIUS-MultiSp60K	Contig63	367535	367575	+	TTGGGCTTGAGACAATTTAGACATTATTCGTAGCCTCGCC	367590	random
B.pendula	FORGENIUS-MultiSp60K	Contig630	135361	135401	+	AAATGAAACTGTTTATGGCCAGAACAGGAAAGGACTATGG	135404	random
B.pendula	FORGENIUS-MultiSp60K	Contig631	103269	103309	+	CTCCACGCACCGTTCGGTATCTCTTTCTGTTCAGCCACGC	103324	random
B.pendula	FORGENIUS-MultiSp60K	Contig632	10149	10189	+	AGAACCTATCAGATAAGAATCTATCGACTCCGCAATGCGC	10224	random
B.pendula	FORGENIUS-MultiSp60K	Contig632	154305	154345	+	TGGAATGGAATCTAATTCTGGTTGTGATGCAGAAATTGGG	154404	random
B.pendula	FORGENIUS-MultiSp60K	Contig633	20880	20920	+	GCCCTTTAGTATTGGCAGAGAGGAAAAACAATAACATGGG	20922	random
B.pendula	FORGENIUS-MultiSp60K	Contig633	133584	133624	+	AGTTGTCAATAGTGATGAAACAGAGATGGTCATTGCTGCC	133632	random
B.pendula	FORGENIUS-MultiSp60K	Contig633	273365	273405	+	TTTGAGTTCCTTCCACAGAGACCCATGACATGATTGTGAG	273408	random
B.pendula	FORGENIUS-MultiSp60K	Contig634	4121	4161	+	AACAAGTGAGCTTAAATTGTGAAAATCATAAGATGGGGGG	4187	random
B.pendula	FORGENIUS-MultiSp60K	Contig634	105993	106033	+	ATCACAAGTAATGGTGAGGGATCAAGAGAATTTTGGTCAG	106037	random
B.pendula	FORGENIUS-MultiSp60K	Contig634	174316	174356	+	TTTCTGTTTTTGCAGGCATGGGGGCTTGCGTCATTCAACG	174454	SNP
B.pendula	FORGENIUS-MultiSp60K	Contig634	176460	176500	+	TTTAGTGGCTACCGTTGTTTGTCCTATGTCAAAGCTGGGG	176506	SNP
B.pendula	FORGENIUS-MultiSp60K	Contig634	178859	178899	+	AACAATCTTTAGTATGGCTAGGGCACAGTATGTACTTGCC	178974	SNP
B.pendula	FORGENIUS-MultiSp60K	Contig634	209814	209854	+	TTAGCCTTTCTAGTGAAGGGCAAGGCTTTCGACCCTAAGC	209859	random
B.pendula	FORGENIUS-MultiSp60K	Contig634	306139	306179	+	TACTAATATAGAAACCTTGGCTGCTATGATTATAAAAGCG	306237	random
B.pendula	FORGENIUS-MultiSp60K	Contig635	64997	65037	+	CAATTTTGGTTTTGTTGTCGAAATACGTCCTCTACCCCGC	65124	random
B.pendula	FORGENIUS-MultiSp60K	Contig635	186562	186602	+	AAATTACTGTCTCGCCTTGTAATCTTTCGCATATTGGCCG	186623	random
B.pendula	FORGENIUS-MultiSp60K	Contig636	136296	136336	+	AATGCCCTATTGGGTCATAACTGAGCAGAGTGTTTAGCGC	136369	random
B.pendula	FORGENIUS-MultiSp60K	Contig639	12112	12152	+	TCTAGGGTTAGAGAAAGGTTTAACACTTCTTCACCAAGTG	12158	random
B.pendula	FORGENIUS-MultiSp60K	Contig639	121464	121504	+	TCATTGTAAGAATTACCGCTATTTGTTAGTGCAACTCTCC	121532	random
B.pendula	FORGENIUS-MultiSp60K	Contig639	130343	130383	+	AGCCACCATGAGAAGATAGGAACTGACCTCGATCATGCGC	130433	SNP
B.pendula	FORGENIUS-MultiSp60K	Contig639	133236	133276	+	ATGAACATGGTAATAAACCCAACATTGACTGATCAAGTCC	133302	SNP
B.pendula	FORGENIUS-MultiSp60K	Contig639	135541	135581	+	GAAAGCTGCAATCAAATGAGACAGTTGAGAAGCATGAGTG	135626	SNP
B.pendula	FORGENIUS-MultiSp60K	Contig639	138673	138713	+	GCTAAGAAACTACGATAGCAAAGCAAAATGACCAAGTGAG	138719	SNP
B.pendula	FORGENIUS-MultiSp60K	Contig639	141249	141289	+	ACTTGCCGAGGTCAGGGTCAGGTTCTGGTTCAGAATTCCG	141295	SNP
B.pendula	FORGENIUS-MultiSp60K	Contig639	148500	148540	+	CTCTAGCTCCGTGCTTTGCATTCAATCTCAATCGACAAGG	148550	SNP
B.pendula	FORGENIUS-MultiSp60K	Contig639	151128	151168	+	ATTACTCATAGACAACGTGGAAAATGCTTTTATCAGTGTT	151205	SNP
B.pendula	FORGENIUS-MultiSp60K	Contig639	154698	154738	+	TTCCAACTCATTTGATATTTGGTTCTTAAACTGCCATGGG	154761	SNP
B.pendula	FORGENIUS-MultiSp60K	Contig639	156661	156701	+	ATTGCATGTGGAGGTTCTCAGCACCTCATCGAGGATAGGC	156728	SNP
B.pendula	FORGENIUS-MultiSp60K	Contig639	204124	204164	+	GAATCCACCATGGCTCTGTAAGACCAAGCTAATCCACCCC	204197	SNP
B.pendula	FORGENIUS-MultiSp60K	Contig639	206472	206512	+	CAGGTTCTTCAATTATATATCCAGCCAAATTGCTTGATGG	206514	SNP
B.pendula	FORGENIUS-MultiSp60K	Contig639	208406	208446	+	TGGCAACATAAAGATTCCACTAAAAACAGAACAGCACACC	208513	SNP
B.pendula	FORGENIUS-MultiSp60K	Contig639	211474	211514	+	TCTTCGGAGGATAGCAAACTTGAAGATGTCACAGAAACGG	211525	SNP
B.pendula	FORGENIUS-MultiSp60K	Contig639	225581	225621	+	GAGTCTTATTCTCGTTTTATGCATGCATTCCTCGAGGGCG	225647	random
B.pendula	FORGENIUS-MultiSp60K	Contig64	5969	6009	+	ATATTAAGTTTTGTACTTTTTACCAAGAGGATTCCTTGAT	6029	random
B.pendula	FORGENIUS-MultiSp60K	Contig64	9075	9115	+	CGTTTCTTTGGGAGTGTGTACGGACTCTCTGGCCTCTGGG	9160	SNP
B.pendula	FORGENIUS-MultiSp60K	Contig64	11660	11700	+	AGTGATTGGTCTGATGCAGGCACTTGCTGTACTGTAAGTG	11737	SNP
B.pendula	FORGENIUS-MultiSp60K	Contig64	13960	14000	+	ACCTGTGATAGTGTTGTTGTTGGTGATGCAAGTTCTTAGC	14004	SNP
B.pendula	FORGENIUS-MultiSp60K	Contig64	16568	16608	+	CTTCTCTTCTATGACTACATGGAAAATGGTAGTCTCTGGG	16632	SNP
B.pendula	FORGENIUS-MultiSp60K	Contig640	19293	19333	+	TTACGGGCCATATCTTAAATGGCATGAATCTCAACCACGC	19363	random
B.pendula	FORGENIUS-MultiSp60K	Contig640	59618	59658	+	ACTATTGCTGCTTAGGTCTTGTTACATCTGAGAGAGAAGC	59684	SNP
B.pendula	FORGENIUS-MultiSp60K	Contig640	128339	128379	+	AATGCGTAAACTCACCTTCTGAAAATGCCAGTGATAGTCC	128383	random
B.pendula	FORGENIUS-MultiSp60K	Contig640	236821	236861	+	ATATGCTTTGAAGTTGTCTGATTTTTTACTCCTACCTGGC	236871	random
B.pendula	FORGENIUS-MultiSp60K	Contig640	271763	271803	+	CTAGAGAGGAATATTTGCAAGAAGATGAGCACTATTACCG	271819	SNP
B.pendula	FORGENIUS-MultiSp60K	Contig641	26599	26639	+	ATACAGACGATATCTTGGTGTAATACACACTGCAGACTAC	26644	random
B.pendula	FORGENIUS-MultiSp60K	Contig642	9566	9606	+	CACCTCTACAGAGTGGGGGACTATGGAATGTACTTGCCCG	9622	random
B.pendula	FORGENIUS-MultiSp60K	Contig642	11912	11952	+	TAGTAAGAATTTTATGCCTGTTTAGGCTTTCAAAATTCTC	11963	SNP
B.pendula	FORGENIUS-MultiSp60K	Contig642	14064	14104	+	TGAAGCAGTTGGAATCTTAAACAGCTTGTGCAGAGACCCC	14113	SNP
B.pendula	FORGENIUS-MultiSp60K	Contig642	17418	17458	+	CTTTTACCATCTGAGCCAAGGTTCCAACCTATTGTTATCC	17561	SNP
B.pendula	FORGENIUS-MultiSp60K	Contig642	20228	20268	+	GACCTATATTTTCTGACCATTTGCTCTGCATAATTGGCCC	20313	SNP
B.pendula	FORGENIUS-MultiSp60K	Contig643	7572	7612	+	AATTTTTCGTATCTGAAGGGCTAATTCTCATACACGCGGC	7616	random
B.pendula	FORGENIUS-MultiSp60K	Contig644	11397	11437	+	TATTCCTACTGCTGCTACTAGCCCTACCTTTGTCCTTCCC	11461	random
B.pendula	FORGENIUS-MultiSp60K	Contig644	18704	18744	+	ATTCCAGCACGCTCCTTGCAGCTTCCATGACTACTTGTCC	18756	SNP
B.pendula	FORGENIUS-MultiSp60K	Contig644	115704	115744	+	TCATGCCTTACAAATACATCGACAAAATGGAAATTTGGGC	115763	random
B.pendula	FORGENIUS-MultiSp60K	Contig644	214403	214443	+	CCCACAGAACCCTTTCATCGACGTTGATTACCTCTCTCCC	214473	random
B.pendula	FORGENIUS-MultiSp60K	Contig645	1131	1171	+	ATAGGCTTTTAGCCCGATACTTCCATGTTTCCTGGGTCGG	1187	random
B.pendula	FORGENIUS-MultiSp60K	Contig645	43027	43067	+	AATTATATGTTTATTAATACAAAGTAGCGCACACAGACAA	43069	SNP
B.pendula	FORGENIUS-MultiSp60K	Contig645	107586	107626	+	TGGCCCGATTTTCTTGGGCCCAAAGATCATTCCACTTTTG	107632	random
B.pendula	FORGENIUS-MultiSp60K	Contig645	212660	212700	+	CTTAGTCGATTTCTAGAGCAACTGAGACATTCAGTATCAA	212702	random
B.pendula	FORGENIUS-MultiSp60K	Contig645	331281	331321	+	AATAGAATATTATAAGTAGCTTATAGCTAGGCTGGGTTGC	331325	random
B.pendula	FORGENIUS-MultiSp60K	Contig646	7770	7810	+	GGCTGTCCGGCAGCTGTCTTGATCGCCGATCACACGCCCC	7847	random
B.pendula	FORGENIUS-MultiSp60K	Contig646	117194	117234	+	CTGTTGGACCCACATGACGATTGCCTTTCAATCTTTCAGC	117241	random
B.pendula	FORGENIUS-MultiSp60K	Contig647	14755	14795	+	TTCTACACCTGGAAGCACATCTAAGAGAGTAAGATTCTCG	14804	random
B.pendula	FORGENIUS-MultiSp60K	Contig649	13552	13592	+	AATGGTAGCCCTAAGCCTCCTACCTTTTAGCTGACTAAGG	13613	random
B.pendula	FORGENIUS-MultiSp60K	Contig649	121310	121350	+	GAAGAGTAAAGGAATTCTACAACATCTTCAAGCCAATCCC	121352	random
B.pendula	FORGENIUS-MultiSp60K	Contig649	227427	227467	+	GTCAAGTAAGATGAGAAGCTATATCAATCTGCTTGTGGGC	227511	random
B.pendula	FORGENIUS-MultiSp60K	Contig649	328789	328829	+	CAACAAACAAATGGAGCAGGTGACAGACATGATTGAATAC	328844	random
B.pendula	FORGENIUS-MultiSp60K	Contig650	9129	9169	+	TTAGGAAAGATCGTATGACCAGCACAATCACTGTGGATGG	9198	random
B.pendula	FORGENIUS-MultiSp60K	Contig650	48444	48484	+	AGTTATCGAAATTAGTAAGCCAATGCCAATATGAAGAGGC	48490	SNP
B.pendula	FORGENIUS-MultiSp60K	Contig650	119770	119810	+	ATACCCCTTGGGTCTAGTGCATTTTGTCAGTTGTCAGGCC	119864	random
B.pendula	FORGENIUS-MultiSp60K	Contig650	264235	264275	+	CAAAAACGCGTTGGGAGACGAAACCACGGTTTTCTCGGGC	264279	random
B.pendula	FORGENIUS-MultiSp60K	Contig651	4307	4347	+	TAAACACCATATGCAGTCGGATCGGTCTTTGTAGTAAGTA	4357	random
B.pendula	FORGENIUS-MultiSp60K	Contig651	129361	129401	+	CGACGGCACCGGCGTCGTCAAGCTCTCCCTCTCCTCCGCC	129403	random
B.pendula	FORGENIUS-MultiSp60K	Contig651	197151	197191	+	AAACACCATTACAACCACCACTGTTTAGGTTAGATGCACG	197204	SNP
B.pendula	FORGENIUS-MultiSp60K	Contig651	199523	199563	+	GACTCGTTTAATTCTCCCTGTGAACAAGAAGTACTCTTTT	199603	SNP
B.pendula	FORGENIUS-MultiSp60K	Contig651	201939	201979	+	ACATGAGAATCAAATGTCAAAAGCAAGGTAATGTCGGAGC	202023	SNP
B.pendula	FORGENIUS-MultiSp60K	Contig651	227316	227356	+	ATGAGTTAAGTAGTTGCCCCGAGACACGATCCACGACCCC	227364	random
B.pendula	FORGENIUS-MultiSp60K	Contig652	17016	17056	+	GCAGTCCCTTCTTCCTCTTCCTTTGCTATCCTGTAGCGGG	17085	random
B.pendula	FORGENIUS-MultiSp60K	Contig652	122535	122575	+	TAAAACTATCAAGTTTGGGGGCTAATGGGTTTAAGCATTC	122604	random
B.pendula	FORGENIUS-MultiSp60K	Contig652	227298	227338	+	CTGAGTCAATTGCAGTCAATTCATAACTGTGGTGAAGGGG	227359	random
B.pendula	FORGENIUS-MultiSp60K	Contig652	231962	232002	+	ATTGATGAGAAGAATGCCTCCGAAGCACACGGAGACGGCG	232017	SNP
B.pendula	FORGENIUS-MultiSp60K	Contig652	234035	234075	+	TACCTTACATAATTACCTTTTTGGTTCTTATGGACATTCA	234117	SNP
B.pendula	FORGENIUS-MultiSp60K	Contig654	81594	81634	+	CTGTCTATCCTGCTATTGCTTCCGCTTCTACTATCTGTCC	81639	random
B.pendula	FORGENIUS-MultiSp60K	Contig654	183801	183841	+	GGATCCATCTTGTATTACTCGTTCACAAAGTCCTTTGCCC	183865	random
B.pendula	FORGENIUS-MultiSp60K	Contig655	6429	6469	+	TCTATATGATTCGCAAAAGTGGGGTCTGTTGGTCAGTGCG	6515	random
B.pendula	FORGENIUS-MultiSp60K	Contig655	131621	131661	+	TGGTTGATCGTATATTTTGACAAAAGCTCAAAACACATGC	131738	random
B.pendula	FORGENIUS-MultiSp60K	Contig656	13504	13544	+	TTTGTTCCTTAACTCTGTCACACAAGACAACTACCACATA	13546	random
B.pendula	FORGENIUS-MultiSp60K	Contig656	154695	154735	+	CCTAAGCTAAAGAAGTTGACACAACAAATCTAGCTCAAGT	154809	random
B.pendula	FORGENIUS-MultiSp60K	Contig656	180984	181024	+	TCTGAATGTAGATTGTGGTTTTACAGGGCTGCCCAAAGGG	181030	SNP
B.pendula	FORGENIUS-MultiSp60K	Contig656	273738	273778	+	ATTAACTGAAAGTTCTTAACAGATGCAACAGTCACCCGCC	273805	random
B.pendula	FORGENIUS-MultiSp60K	Contig657	1007	1047	+	ATACCCATGAGGTATTCCACCTTTCTAGGTGTATGTGAAA	1054	random
B.pendula	FORGENIUS-MultiSp60K	Contig657	97836	97876	+	TATCAGACTTCTATAGCCAACGTTTGTTCTTAGATCTTCC	97884	random
B.pendula	FORGENIUS-MultiSp60K	Contig658	1391	1431	+	TAAACGTTTATGTTTGCAGCCATTCAAAATTGCAATATGG	1441	random
B.pendula	FORGENIUS-MultiSp60K	Contig659	21559	21599	+	TTGTTGCTCTCTTCCGCTTGAATCACCACCATCTTTTTGG	21602	random
B.pendula	FORGENIUS-MultiSp60K	Contig659	160335	160375	+	ATCCAAGTTGGGGGCAACTAAGCTCCACTATACCGCAAAA	160394	random
B.pendula	FORGENIUS-MultiSp60K	Contig66	7102	7142	+	GCCTGATACCTTCTTTTGATGGTCGAAGAGTTCCTGATCC	7149	random
B.pendula	FORGENIUS-MultiSp60K	Contig66	114650	114690	+	GACTGGCCATGTTTGAGGAGCGGATCTCCATTTGACTGGG	114699	random
B.pendula	FORGENIUS-MultiSp60K	Contig66	225313	225353	+	TATGGTATATTTCCAGCTCTTTTCGTTGCTTTAAAGGATG	225398	random
B.pendula	FORGENIUS-MultiSp60K	Contig66	330900	330940	+	GAGCCGATATGTTTTAAGGACACATCAAGACAACAAGTGG	331007	random
B.pendula	FORGENIUS-MultiSp60K	Contig66	437530	437570	+	ATTGGTTCATAAACGAACACGTTGATGTTTAGAAAGCCGC	437591	random
B.pendula	FORGENIUS-MultiSp60K	Contig66	552529	552569	+	CTCTCTGTGTCTCCTCTTTCCTCTCATTCCTTCTGTTGCC	552624	random
B.pendula	FORGENIUS-MultiSp60K	Contig66	587381	587421	+	CCTTGATATTGATTAAAGTTTGATGCTTTCCTTTCTCCGC	587440	SNP
B.pendula	FORGENIUS-MultiSp60K	Contig66	589858	589898	+	ATCTTGCAATTGTATGAGCTGTCTGTATGCTCCTTCAGGG	589974	SNP
B.pendula	FORGENIUS-MultiSp60K	Contig66	591855	591895	+	TTCTCCCCTGTATATGATGCAACCTGTATGGGGTATGGCC	592000	SNP
B.pendula	FORGENIUS-MultiSp60K	Contig66	705909	705949	+	TGGCGTGTGTTCCAAGTAGTTTGCATAGAGACACACTTCC	706011	random
B.pendula	FORGENIUS-MultiSp60K	Contig66	767690	767730	+	TTTTCATATTTATTAATTGAGTTAGGCACAATATGCCCCC	767739	SNP
B.pendula	FORGENIUS-MultiSp60K	Contig66	771352	771392	+	TTCTGCTCTTCCTCTGTGTTTGCAGATGCAAGTGTTGACA	771396	SNP
B.pendula	FORGENIUS-MultiSp60K	Contig660	2775	2815	+	AACGGATAAATAAGCTTGCACAATGTGACCAAATCTTCGC	2856	random
B.pendula	FORGENIUS-MultiSp60K	Contig660	163069	163109	+	CACGAATCAAAAGCTCCACAACAGACTTTACTTCCTTTTG	163156	random
B.pendula	FORGENIUS-MultiSp60K	Contig661	23567	23607	+	AGACTGGCTCAAAGAATGTGAGGTGGGAAAATCGTGTCCG	23616	random
B.pendula	FORGENIUS-MultiSp60K	Contig661	127300	127340	+	TAAAAGATACTAATCGAAATTTTGGTGGTTAAAATGATGA	127353	random
B.pendula	FORGENIUS-MultiSp60K	Contig661	227274	227314	+	AGAGTTCAAGCACCTCTCCTTCAGGCTGGCACCTATCTCC	227373	random
B.pendula	FORGENIUS-MultiSp60K	Contig662	4445	4485	+	ATACATGAGATTGAGATTAATGTCATCAGTGGTGAAGACC	4528	random
B.pendula	FORGENIUS-MultiSp60K	Contig663	4244	4284	+	TTGGGCACACAAGCCGGCAATATAGCCCCATCTTCTGTGG	4287	random
B.pendula	FORGENIUS-MultiSp60K	Contig663	20032	20072	+	AAGAGAATGAGATGAAAGCCTGTTGCTAGTGCTCTTAGGG	20081	SNP
B.pendula	FORGENIUS-MultiSp60K	Contig663	22193	22233	+	TGTTCCTATTCCTTGCTGGTACCCAATGATACCTAAGTAC	22250	SNP
B.pendula	FORGENIUS-MultiSp60K	Contig664	7460	7500	+	GAATTTTTGGAAGGCAAAGGTAGAGGGAAGGGGTAGGGGG	7508	random
B.pendula	FORGENIUS-MultiSp60K	Contig665	11374	11414	+	TGAGTTATTCTTGGTGGTTCGGCAGAAGAAATCACTGGGG	11443	random
B.pendula	FORGENIUS-MultiSp60K	Contig665	157436	157476	+	TGATGTAGTATTCTTCGGCCCATCTTTGTGTTCGATGCCC	157497	random
B.pendula	FORGENIUS-MultiSp60K	Contig665	327521	327561	+	CCGGAACGTGTCAGGCACAAAATTGGTCCTCGGCATGCGG	327570	random
B.pendula	FORGENIUS-MultiSp60K	Contig666	6922	6962	+	AGCCAACATGTTTTTTGCCAATGCTTTTCACAAAAAGAGT	7014	random
B.pendula	FORGENIUS-MultiSp60K	Contig666	104191	104231	+	GAAGAAAAAAAAATGTTATTGCAACTTCTCTGGAGACCCC	104238	SNP
B.pendula	FORGENIUS-MultiSp60K	Contig666	106574	106614	+	TAACATCTAGCCATACCAATACAACTCAAACAACATGTCT	106698	SNP
B.pendula	FORGENIUS-MultiSp60K	Contig666	109807	109847	+	CAACATAAGAGCAAAAGATGGGAGAAAGAAAAGGTTTCCC	109880	SNP
B.pendula	FORGENIUS-MultiSp60K	Contig666	200437	200477	+	CGAAAGGGCCCTTCGTCGTTTGAGGTCCGAAAATTTCCCC	200481	random
B.pendula	FORGENIUS-MultiSp60K	Contig667	3726	3766	+	GCTTGGCGGTTGGCATGCAGTTGGTGGTCATTGAACTCGG	3772	random
B.pendula	FORGENIUS-MultiSp60K	Contig667	55634	55674	+	AACAGAGGAGTGCAAACAGGCAGGAATCCGTACTTGATGG	55724	SNP
B.pendula	FORGENIUS-MultiSp60K	Contig667	61477	61517	+	TTTCCTTTTCCAGTAACTGCATAACGTATACAAGCTGCCC	61525	SNP
B.pendula	FORGENIUS-MultiSp60K	Contig667	76312	76352	+	CTTCAACAACCTGTCTCTGCTCTCTTACTAGGATACACCC	76416	SNP
B.pendula	FORGENIUS-MultiSp60K	Contig667	85493	85533	+	AGGTCAAGAGTTCAAACCCTACCTCCATCATTCTTCTCCC	85563	SNP
B.pendula	FORGENIUS-MultiSp60K	Contig667	87499	87539	+	TGTCAAGAAAAGAGATTATGCAAACCACAAAAGGAAGAGG	87544	SNP
B.pendula	FORGENIUS-MultiSp60K	Contig667	90159	90199	+	TACCGTACACAAGCTGCCCACTCAGGTATGGACTCAACCG	90204	SNP
B.pendula	FORGENIUS-MultiSp60K	Contig667	92765	92805	+	TCTTTAAGAAAGATTTGCCAGCGAGTCTGCACACCGTGGC	92820	SNP
B.pendula	FORGENIUS-MultiSp60K	Contig667	94996	95036	+	CACGTAAAAGAGTCACTTTCAAGTGCTCTTTCTTGTCCCC	95083	SNP
B.pendula	FORGENIUS-MultiSp60K	Contig667	97200	97240	+	ATTTCCAATTGGTGGGTGGCAGTCATCTGACTAGACAAAA	97258	SNP
B.pendula	FORGENIUS-MultiSp60K	Contig667	99744	99784	+	CTGTATTCCTGCCACATGTATGCAATCCAAAGTCAACAGC	99846	SNP
B.pendula	FORGENIUS-MultiSp60K	Contig667	102106	102146	+	AATGGCAAATCAAATTCAAAAGACTAAATGAAAGCAACCC	102153	SNP
B.pendula	FORGENIUS-MultiSp60K	Contig667	156939	156979	+	ACTTGACTATATACCTTACAAATTCAAGGAAGGAATCAGG	157004	SNP
B.pendula	FORGENIUS-MultiSp60K	Contig667	158951	158991	+	ATCATTAGGATCTAAGGCTTACCAAAATACATGGCAATCC	159031	SNP
B.pendula	FORGENIUS-MultiSp60K	Contig667	197663	197703	+	TTACTCTAAACGATCATCTGAGTTACAAGGTCCCTCCTAA	197750	random
B.pendula	FORGENIUS-MultiSp60K	Contig667	291188	291228	+	TGTCTTCGATCAAGTACCGCCATTATTTTTGTTATCCCCG	291240	SNP
B.pendula	FORGENIUS-MultiSp60K	Contig667	294563	294603	+	AGCACTAAGCGTAGTGATCCAATTCAAGCCTATTGAGAAC	294655	SNP
B.pendula	FORGENIUS-MultiSp60K	Contig667	311347	311387	+	ATCATTGGTATTCTGCCCATTGTTAGAAAAGCCCTCAAGG	311399	SNP
B.pendula	FORGENIUS-MultiSp60K	Contig667	313694	313734	+	AAGAAATTGTGCAGTGTGCAGATGATTTTTATCTTCCCCC	313752	SNP
B.pendula	FORGENIUS-MultiSp60K	Contig667	317849	317889	+	AAAAATAAAAAGTTTGATTAGGCATCACTTAAATGTTTGT	317891	SNP
B.pendula	FORGENIUS-MultiSp60K	Contig667	319908	319948	+	TTCTTGTTGATAAAAACTTTGTTCAAAGCCATTTATCGGC	319960	SNP
B.pendula	FORGENIUS-MultiSp60K	Contig667	323506	323546	+	TTGTTGTAGTAGATAGTCATAACTGTGGTTATCATTGGAC	323548	SNP
B.pendula	FORGENIUS-MultiSp60K	Contig667	326204	326244	+	AACGGGCATTGATGTGGTTATGGAACTGATTGTCAAGAGC	326247	SNP
B.pendula	FORGENIUS-MultiSp60K	Contig667	329043	329083	+	GTGGCTCCACTCATTTCCGTTGCATAAGCTTCAATTTTCC	329115	SNP
B.pendula	FORGENIUS-MultiSp60K	Contig667	331521	331561	+	AGCATTATCGTCAATCCCAGCCATAACAAAATTCGAGGGG	331589	SNP
B.pendula	FORGENIUS-MultiSp60K	Contig667	339011	339051	+	AAAATAAGCTACCAATTTTTGACTGACTGCAAGGCTCCTT	339054	SNP
B.pendula	FORGENIUS-MultiSp60K	Contig667	364409	364449	+	TTTGCACACCATTAAAGCATACAGGTATCACGCAGGAGGG	364462	SNP
B.pendula	FORGENIUS-MultiSp60K	Contig667	372620	372660	+	TAATATCAACACTAGGGACACGTTTAATACGAGGAATGAC	372670	SNP
B.pendula	FORGENIUS-MultiSp60K	Contig667	375463	375503	+	TCAGAAACCCTAAAGAGAGCTAATGAAAAGACGAAATTGG	375518	SNP
B.pendula	FORGENIUS-MultiSp60K	Contig667	377538	377578	+	AGAGTAGATTTGTAAAATTTTAACGAGCTTTCTCCTCCCC	377595	SNP
B.pendula	FORGENIUS-MultiSp60K	Contig667	379566	379606	+	TCACTCATATGAACAACAACATGGTGCTAATGGTTGGGCC	379609	SNP
B.pendula	FORGENIUS-MultiSp60K	Contig667	384512	384552	+	CATATAGCAATGATAGCACACAAATGGTTGGTCCAAATCC	384557	SNP
B.pendula	FORGENIUS-MultiSp60K	Contig667	389588	389628	+	TTGGCGTGAGTCACACAAATGGTTAGTGGTTGCTTGCTGC	389643	SNP
B.pendula	FORGENIUS-MultiSp60K	Contig667	396915	396955	+	TTGGTGCAACACAAGCAAACAGTGTTCAGAGTGGTGATGC	397011	SNP
B.pendula	FORGENIUS-MultiSp60K	Contig667	435711	435751	+	ATGACTAGAACCCCAGACCCCTACAACTATTCTTTTGCTC	435763	SNP
B.pendula	FORGENIUS-MultiSp60K	Contig668	4495	4535	+	TCGATGAAAGACCCGTTGGAGAGGACAAAGGTGGTGATCC	4537	random
B.pendula	FORGENIUS-MultiSp60K	Contig668	14239	14279	+	AACAAGGCAAATCAGACCCAAAATGCAGTTCATGAACGGG	14371	SNP
B.pendula	FORGENIUS-MultiSp60K	Contig668	110201	110241	+	ATAGGACCAATTGGGTACGGCCACGTGGGATTTTGAATAG	110253	random
B.pendula	FORGENIUS-MultiSp60K	Contig668	222772	222812	+	AGAACTTGAAAGAAAGCATCGTGAAATTGCTTATTCCATC	222845	random
B.pendula	FORGENIUS-MultiSp60K	Contig67	7113	7153	+	GACATTAGTAGATTATGGCGTTTTATAGTATGATTCGGGG	7198	random
B.pendula	FORGENIUS-MultiSp60K	Contig67	108868	108908	+	GGCCACTTACTTCCATTATGTGGGGCAATAGCGGATAACC	108931	random
B.pendula	FORGENIUS-MultiSp60K	Contig670	4680	4720	+	CTTACACATAAGATCTGCAAACTGATTGCTACAATCTACC	4734	random
B.pendula	FORGENIUS-MultiSp60K	Contig671	27071	27111	+	TTTTCTTGAAAATCACTTTATCCGAGCAGCTTAAAGGCGC	27202	random
B.pendula	FORGENIUS-MultiSp60K	Contig671	69783	69823	+	AGTTCCAAATAATATCAAGTGTTTTCTTGCCTAGAAATGA	69859	SNP
B.pendula	FORGENIUS-MultiSp60K	Contig671	71762	71802	+	ACATCATCTATCATTGTTGCTTTGTACCTACATGTGTCGG	71804	SNP
B.pendula	FORGENIUS-MultiSp60K	Contig671	74587	74627	+	CCTATGATCTCACCCCATTTCTACACCAAACAAGGAGGGC	74630	SNP
B.pendula	FORGENIUS-MultiSp60K	Contig671	76838	76878	+	GGGTACTGTCCAACAACATACCTGCCAACAAAACCAACCG	76904	SNP
B.pendula	FORGENIUS-MultiSp60K	Contig671	79272	79312	+	TAAGTGTTTCCCTCATGATCTGCACCAGTGAACTTTGATT	79327	SNP
B.pendula	FORGENIUS-MultiSp60K	Contig671	82291	82331	+	TTCATATGTAAAGGCAGTCTTGTGTGTGGACCTGTACCTC	82433	SNP
B.pendula	FORGENIUS-MultiSp60K	Contig671	84413	84453	+	ACCCAGTGAACAACAACCTAGAGTAGCAGTTCATGATACA	84464	SNP
B.pendula	FORGENIUS-MultiSp60K	Contig671	89219	89259	+	AAAACAGTACAGATACCAAAATTAAGCCTGCATTTCACTG	89266	SNP
B.pendula	FORGENIUS-MultiSp60K	Contig671	143093	143133	+	CGATGGAAATTATCATAGACGACCATATCAGCCTATCAGG	143192	random
B.pendula	FORGENIUS-MultiSp60K	Contig672	2313	2353	+	TGGAGTGGGTGGTTTGGTTTTGTTAGTGTTTGGTTGGAGG	2374	random
B.pendula	FORGENIUS-MultiSp60K	Contig672	103911	103951	+	AAAGTTGCTCCTACACAAGTCCTTGTTTGTTGCAATCACT	103967	random
B.pendula	FORGENIUS-MultiSp60K	Contig673	34477	34517	+	AGACTTCTAGAGAACCAGCTGGAGTTTCAATTGGAAGAGC	34529	random
B.pendula	FORGENIUS-MultiSp60K	Contig674	21903	21943	+	TGCTTGTTAGCTAGCTGTGTAATGTGTTGGTTGGAGACGG	21951	random
B.pendula	FORGENIUS-MultiSp60K	Contig674	118165	118205	+	GAGAAAAACTCAGGAGGCTTTAAGGTTAGAACTGCTGGGC	118213	random
B.pendula	FORGENIUS-MultiSp60K	Contig675	6956	6996	+	CCACCGGACAGATTGGATTTCAGTAAAGCTGCTTTGTGGG	7003	random
B.pendula	FORGENIUS-MultiSp60K	Contig675	41156	41196	+	GACCCGGCAATTTAACTAATTTCACTGAAATTCCACCCCG	41265	SNP
B.pendula	FORGENIUS-MultiSp60K	Contig676	8233	8273	+	AGGACATGGGCGGAGATGCTGAGAAACACCGTGGAGCGGC	8316	random
B.pendula	FORGENIUS-MultiSp60K	Contig677	18594	18634	+	AAATCAGGCATCGATAGAGACAAGACATTTATGGTCGTGG	18638	random
B.pendula	FORGENIUS-MultiSp60K	Contig677	103419	103459	+	GGTGCTGCTTACAACCTCATGCTTTACATGCTGGCAAGCC	103471	SNP
B.pendula	FORGENIUS-MultiSp60K	Contig677	106116	106156	+	ACAAAAGAGATAACAATTATGGGGGTAAGTGAAGTTATCT	106213	SNP
B.pendula	FORGENIUS-MultiSp60K	Contig677	122796	122836	+	AATGATACATCTTAGACCCCCAATAGTCGTTATGTTGGGG	122855	random
B.pendula	FORGENIUS-MultiSp60K	Contig678	1278	1318	+	AAGCCAAAGCTGCTCAGTGGCCTCTCTCTCGGTTTGACGC	1333	random
B.pendula	FORGENIUS-MultiSp60K	Contig679	2650	2690	+	TGAGGATTGAGCTCCTCCCAATAACCCAAAATCTAATGGC	2693	random
B.pendula	FORGENIUS-MultiSp60K	Contig679	10117	10157	+	TTAGCAAATACACTGCACGAGGTGCACCGCAAACTAACCC	10163	SNP
B.pendula	FORGENIUS-MultiSp60K	Contig679	51631	51671	+	AGGAAACAGAACAGCCCAACCGCCTCATCACTCATCTCAG	51702	SNP
B.pendula	FORGENIUS-MultiSp60K	Contig679	53570	53610	+	TTCGATAAGATTAATATGGTGTATGCCTTCCTTCAAAGGG	53616	SNP
B.pendula	FORGENIUS-MultiSp60K	Contig679	98146	98186	+	ATTTGCAAGGAAGACAGAAAAGGTCGGAGTGGTCTCGAGT	98234	random
B.pendula	FORGENIUS-MultiSp60K	Contig679	103219	103259	+	GGCCACGTCATGCAGTGTTTCGATACCACATGGCCTGGCG	103267	SNP
B.pendula	FORGENIUS-MultiSp60K	Contig679	118706	118746	+	GATCAATGCCTCATCTCCATCTTCTGCCAATTCAAGATGC	118790	SNP
B.pendula	FORGENIUS-MultiSp60K	Contig679	121192	121232	+	ATCTAAATACACAGGCAGCATACAAAGAACTCTGACATGC	121257	SNP
B.pendula	FORGENIUS-MultiSp60K	Contig679	138620	138660	+	CACATGCTTCAAATCTCGATCAATTGCCGATTGTTGGAGG	138662	SNP
B.pendula	FORGENIUS-MultiSp60K	Contig679	140550	140590	+	GCTACCAGATCTTTCTTACCCTGAGAACCATCAAAGAACC	140635	SNP
B.pendula	FORGENIUS-MultiSp60K	Contig679	143237	143277	+	TATAACCATTCATAAGTTTTGTGAGATTACACATTGGGGG	143353	SNP
B.pendula	FORGENIUS-MultiSp60K	Contig679	161040	161080	+	ATTTTTTGATTGTTTGTTTTGTTTTTAGCTCACTTGTCAC	161162	SNP
B.pendula	FORGENIUS-MultiSp60K	Contig679	163066	163106	+	CGAACTTTGGAATCTGCCAAAATGAGATGTCACTACACAG	163124	SNP
B.pendula	FORGENIUS-MultiSp60K	Contig679	165343	165383	+	AATTTGGTCCAATCCCTGATAACACAAGACAATTGTGACC	165387	SNP
B.pendula	FORGENIUS-MultiSp60K	Contig68	4701	4741	+	TGAATCCTTTTGTCAATTCTTCTCCTTAGGGCAGTCTGCC	4743	random
B.pendula	FORGENIUS-MultiSp60K	Contig680	17977	18017	+	CATCTCAACAACTTAAATCAAAAGATCGAGGTCCAACAAC	18042	random
B.pendula	FORGENIUS-MultiSp60K	Contig680	121326	121366	+	ATGCATTGACTGTAGCAAGTCTGTGGGCTCCTGTTGTGGC	121410	random
B.pendula	FORGENIUS-MultiSp60K	Contig680	146953	146993	+	TCAACGCTGTTAAAGCTATCGGCAACATGGCATTGGACCC	147004	SNP
B.pendula	FORGENIUS-MultiSp60K	Contig680	149035	149075	+	CCACAACTACTATTGTTAGTGCATCATGCACATTACACGC	149119	SNP
B.pendula	FORGENIUS-MultiSp60K	Contig680	154021	154061	+	AAATCCCAAGGAAAAACAAAACACCGAAAAAGGGGTGGGC	154078	SNP
B.pendula	FORGENIUS-MultiSp60K	Contig680	157302	157342	+	TGTCATCTTGCAGCCCTTCCAAGGGCACTTAAGAGGACGG	157369	SNP
B.pendula	FORGENIUS-MultiSp60K	Contig680	162158	162198	+	CACCAAACTTATTGCAATACATGATGAATGGAGGTTGCGG	162242	SNP
B.pendula	FORGENIUS-MultiSp60K	Contig680	164103	164143	+	ATGTGGTAACTGATGCAAAGAATATCTTCCGGGTGTAAAC	164158	SNP
B.pendula	FORGENIUS-MultiSp60K	Contig681	50352	50392	+	ATCACCATCAGACTGACACGGACGAGACTGCTCTCTTTTA	50397	random
B.pendula	FORGENIUS-MultiSp60K	Contig682	32880	32920	+	GAAGCCTTCAATGAATATCCTGATGATAGTTGCACCAAGG	32933	random
B.pendula	FORGENIUS-MultiSp60K	Contig682	142175	142215	+	AACAAAATGGAATCACATGCCAAAAAGTGAAGTTTCCAAG	142230	random
B.pendula	FORGENIUS-MultiSp60K	Contig683	1178	1218	+	ATCCAACAACTATTCTCCTTCTAAACATTGTACCCATAGC	1226	random
B.pendula	FORGENIUS-MultiSp60K	Contig684	10676	10716	+	CAAATCTAGCAGTCATGACCACCTTGCTTGGTAGTTGGGG	10736	random
B.pendula	FORGENIUS-MultiSp60K	Contig684	26341	26381	+	ACAATTCCCAACCCAAATGACAAGAAGCCAAAGGATTGGG	26399	SNP
B.pendula	FORGENIUS-MultiSp60K	Contig686	21040	21080	+	TATGTAAATCGTTTAGGACTCTAGGTACTTCTTTTTTGGG	21094	random
B.pendula	FORGENIUS-MultiSp60K	Contig688	9376	9416	+	TAAACTAATCATGAACCCATCTTAAACCAAAATGCCTTCC	9476	random
B.pendula	FORGENIUS-MultiSp60K	Contig688	104117	104157	+	TGGCTTTTCTCAGTGGAAAAGCAAATGGGGGCAGTATCGG	104194	random
B.pendula	FORGENIUS-MultiSp60K	Contig689	3293	3333	+	ACAAACCGTGGAGGTGGCTCACCCACTCCTGAAAATTGTC	3335	random
B.pendula	FORGENIUS-MultiSp60K	Contig69	1728	1768	+	TTTAACGTTTTCGGCGAGTAATCATCTGCCACGTATGAGG	1775	random
B.pendula	FORGENIUS-MultiSp60K	Contig690	7882	7922	+	GGAGCTACCGACGCCACCAACTTGTCCACTTTGAGGTGCC	7928	random
B.pendula	FORGENIUS-MultiSp60K	Contig692	22056	22096	+	TTGATAGCGAGAGTACACCTTCATCACTTTGATACCATCG	22099	random
B.pendula	FORGENIUS-MultiSp60K	Contig692	104394	104434	+	AGGATCTCACATTTTGACTCGAAAATTTCTATTCCGTGGC	104516	SNP
B.pendula	FORGENIUS-MultiSp60K	Contig692	106892	106932	+	GTATGGGCTTGGATCATCAGGTTCTCGTCTGTCCATCTGC	106965	SNP
B.pendula	FORGENIUS-MultiSp60K	Contig692	108917	108957	+	CCAGTCGAACTGCTATCCTTCCAACATTAGTGTCAACCTT	109033	SNP
B.pendula	FORGENIUS-MultiSp60K	Contig692	111074	111114	+	AGGAAGACTCCAATCACCGAGTCAACAACAGATCCTTTCC	111116	SNP
B.pendula	FORGENIUS-MultiSp60K	Contig692	113700	113740	+	CTGAACATTCCTGCGTACATACTTCCTCTTTCCTGTTCGG	113746	SNP
B.pendula	FORGENIUS-MultiSp60K	Contig692	122610	122650	+	AATTGGGCCATAGACTATTTTTTCCCTCATCAATTGCCCC	122666	random
B.pendula	FORGENIUS-MultiSp60K	Contig693	11261	11301	+	GGGAGTAGTGAGAGAAGTAAGGAGGAGCCTGAAGGAAAGC	11306	random
B.pendula	FORGENIUS-MultiSp60K	Contig694	7164	7204	+	TCAGGATAAACCCTGCAACCAGAGCAGCATCATATGAAAG	7210	random
B.pendula	FORGENIUS-MultiSp60K	Contig695	2781	2821	+	GAACATCAAAGGATTCAACTCCAATTGTTAATCAACTGGA	2833	random
B.pendula	FORGENIUS-MultiSp60K	Contig695	53072	53112	+	CTGTAATAAATTTATGAGACTTGTGAACTCCACTGATTTC	53115	SNP
B.pendula	FORGENIUS-MultiSp60K	Contig695	57714	57754	+	CACCTACAAAGAGAACATTTATCAAACACAAGGGAGACAC	57757	SNP
B.pendula	FORGENIUS-MultiSp60K	Contig695	121106	121146	+	TCTCCAGCTGCCGATCCATTCTTTCACGCCCACCTACCCG	121148	random
B.pendula	FORGENIUS-MultiSp60K	Contig698	94127	94167	+	AAAGTTTGGTTTGTTAAGTCCACTGGTTTCAATTCAACGG	94173	random
B.pendula	FORGENIUS-MultiSp60K	Contig698	207771	207811	+	ACAGATTTCAGAGAATGATCAGTCAAGTGGATTAGTTGCG	207832	random
B.pendula	FORGENIUS-MultiSp60K	Contig699	35455	35495	+	AGGATTCAGCCATATCAATATGGCTGCACTTGTCTAATCA	35518	random
B.pendula	FORGENIUS-MultiSp60K	Contig699	96020	96060	+	GAATGTGTTCTTATGTTGCTTGCTTATACTGCAGTCTATG	96068	SNP
B.pendula	FORGENIUS-MultiSp60K	Contig699	105005	105045	+	AAATGTCCGTACTCCCTCCTAAGATTGCAGTTAGTCGTGC	105100	SNP
B.pendula	FORGENIUS-MultiSp60K	Contig699	109750	109790	+	ACTGGAGGGGTTGAGGGGCCTGCCACTCGGTGTTTATACA	109875	SNP
B.pendula	FORGENIUS-MultiSp60K	Contig699	126244	126284	+	ATACCTGCTCTTGCACTCCCTCATATTTGCAATTACGGGC	126309	SNP
B.pendula	FORGENIUS-MultiSp60K	Contig699	128556	128596	+	AAAACACCCAGAAAGCAATAGTCTTTCACCTCAAAAACCC	128659	SNP
B.pendula	FORGENIUS-MultiSp60K	Contig699	148071	148111	+	TTATTGTTGAGTGATAATCATCTGGGGAGTCTTCACAGCC	148125	random
B.pendula	FORGENIUS-MultiSp60K	Contig699	190626	190666	+	TATTGACACGGTAAAGAGTGTGCACCTTGGATATGGAGTG	190728	SNP
B.pendula	FORGENIUS-MultiSp60K	Contig699	192924	192964	+	ACTTGTTTGAACATGCATGCATGAAGAATTGACGTTCTTG	192982	SNP
B.pendula	FORGENIUS-MultiSp60K	Contig699	247548	247588	+	CTCAAGAAAATTTAGGGTTTTACCATTGAGCTCTAGCTGG	247590	random
B.pendula	FORGENIUS-MultiSp60K	Contig7	14121	14161	+	TGACTTGTGCTCATTATCTTGAGCTTCAATGACCAAGCGG	14165	random
B.pendula	FORGENIUS-MultiSp60K	Contig70	23512	23552	+	CGTGTGAAATATTCTACAACAAACAAATCCGATATCGTGC	23562	random
B.pendula	FORGENIUS-MultiSp60K	Contig700	5477	5517	+	AATCAGAAAATCTCCACCATGGGCCATTGATTCTTGGGGC	5535	random
B.pendula	FORGENIUS-MultiSp60K	Contig700	105767	105807	+	TCGTCTCCTCGGTGCTACAAAATGAAGACCAACATGTCCC	105818	random
B.pendula	FORGENIUS-MultiSp60K	Contig701	3314	3354	+	CAGGATTATGTTATATACCCATTGTAGTTAAGGAGATGGC	3360	random
B.pendula	FORGENIUS-MultiSp60K	Contig702	24869	24909	+	AACATTTATGAAATAGACATACCTCTAACTTGAAATAGAC	24911	random
B.pendula	FORGENIUS-MultiSp60K	Contig702	31036	31076	+	GCATGAACAGCTTTTGTTTCACACGTTAATGCTTTTGCAA	31131	SNP
B.pendula	FORGENIUS-MultiSp60K	Contig702	33760	33800	+	TTGAGATTGAGAGATCAGCAAGCCAATCACAGTCAATTGG	33822	SNP
B.pendula	FORGENIUS-MultiSp60K	Contig702	137145	137185	+	TGAGATTATAACACACTTTCTTGTAGGCTCTAAATCGCCC	137190	random
B.pendula	FORGENIUS-MultiSp60K	Contig702	142414	142454	+	TCATCATGAGAATTGGCACTAGATTGAAAGCTCTCTTTTC	142467	SNP
B.pendula	FORGENIUS-MultiSp60K	Contig702	151213	151253	+	AATATCTAAAAGTTTCAGCGAGCGAATCTTGCACGTGGGG	151276	SNP
B.pendula	FORGENIUS-MultiSp60K	Contig702	157183	157223	+	TATAAGCTATTAGGCACTTGTCGCTTGCAAGTCAGTTTTC	157283	SNP
B.pendula	FORGENIUS-MultiSp60K	Contig702	160894	160934	+	CCAGTTGTTAGGATAGGTTATTGAGAAAAGATAAGAGAAA	160961	SNP
B.pendula	FORGENIUS-MultiSp60K	Contig703	9838	9878	+	AAGTAACGAGCATTCTTCTTTATGAGGGCAATAAGGGGCC	9882	random
B.pendula	FORGENIUS-MultiSp60K	Contig703	127720	127760	+	TGATTGCTGCATACAGCTTTTCAAAACACTTTTGCTCGGG	127816	random
B.pendula	FORGENIUS-MultiSp60K	Contig704	19527	19567	+	GGTTCTCACCGACACTATCAATATTGTCTTCCTCCTCCGC	19580	random
B.pendula	FORGENIUS-MultiSp60K	Contig706	3416	3456	+	TGGGGAGAACGTGTGTGTCTTAGCAGTAAGTTGTCTCGCC	3462	random
B.pendula	FORGENIUS-MultiSp60K	Contig706	104818	104858	+	TAATCAATTTTACAGACGATAGACGGTATGTATTTCAGGC	104939	random
B.pendula	FORGENIUS-MultiSp60K	Contig706	207842	207882	+	GACGGTGCGGTTCTTCAAAACTGCTAAACGCCAGGTAGGG	207907	random
B.pendula	FORGENIUS-MultiSp60K	Contig706	248173	248213	+	ACAACAACAAAAAAAATCCAGAGGACCATACAAGTGTTTT	248226	SNP
B.pendula	FORGENIUS-MultiSp60K	Contig706	250162	250202	+	AAGAGCCATTTTCTTGAGCTTGTTCATAGCAGAAAATTGC	250208	SNP
B.pendula	FORGENIUS-MultiSp60K	Contig706	252339	252379	+	TGAAAGAATCTGGGAAGATCGGTGAGTACACAAACTGATG	252395	SNP
B.pendula	FORGENIUS-MultiSp60K	Contig707	4820	4860	+	ACCGCTAGTATTATTGTAAAGCACATAAACCCAACAATAC	4882	random
B.pendula	FORGENIUS-MultiSp60K	Contig707	5740	5780	+	GTTTGTACAAGTGTGGTGGCAACCTAGGATTGGCCACGGC	5790	SNP
B.pendula	FORGENIUS-MultiSp60K	Contig707	58524	58564	+	GACCAAGCATGGACGTGACCAAATTGATAGCAAGTTGGGC	58568	SNP
B.pendula	FORGENIUS-MultiSp60K	Contig707	61015	61055	+	CATATAAGGTCCTTCCCGTCCCGGCTAAACCTAGCAGCCG	61074	SNP
B.pendula	FORGENIUS-MultiSp60K	Contig707	107221	107261	+	AAAAAGGATTTGTCAAGGGGACTCCCCCATTGGGAAGGGG	107319	random
B.pendula	FORGENIUS-MultiSp60K	Contig708	6784	6824	+	ACTACTGTGAGTGGAGCCTAAGACATGCTTGAGCTCCCCG	6836	random
B.pendula	FORGENIUS-MultiSp60K	Contig709	8235	8275	+	CTCTCTTTCTCAGATTTTGCTTTTGTTGTCCAAAGGTGCG	8312	random
B.pendula	FORGENIUS-MultiSp60K	Contig709	131399	131439	+	CAAGTATGTCTACTCCAACAAACTTGTCCACCTCCTTGCC	131461	SNP
B.pendula	FORGENIUS-MultiSp60K	Contig710	39155	39195	+	AATTTCACAAGACATACAGAAATTTCCCTCGTCAATGTCG	39199	random
B.pendula	FORGENIUS-MultiSp60K	Contig710	77665	77705	+	AGGGACACGACTGAGATCGCCCATGCCTAAACAAAACAGC	77716	SNP
B.pendula	FORGENIUS-MultiSp60K	Contig710	79627	79667	+	CTTGCCATCTGCATAGGTCTGCACCAATCCATCACATTGC	79669	SNP
B.pendula	FORGENIUS-MultiSp60K	Contig710	81907	81947	+	GGTACAGGGTATTGGCGTGCTGAATATCCGCTTCAAGCGC	81969	SNP
B.pendula	FORGENIUS-MultiSp60K	Contig710	128649	128689	+	AAATAGATTTACGGACGCACCATAGATCCTATGGTTTGGG	128716	SNP
B.pendula	FORGENIUS-MultiSp60K	Contig710	131033	131073	+	AATTGGAAAAAGTTTTGCAAACTGTGTCAATTTCATCTCT	131112	SNP
B.pendula	FORGENIUS-MultiSp60K	Contig710	133144	133184	+	GTTGAATCCGTGGGACCCCACATGAGTTTTACAAATTTGC	133221	SNP
B.pendula	FORGENIUS-MultiSp60K	Contig710	148837	148877	+	GCCTAGCTTTCAAATGTAGGGTGACATGGAGGTTTTGATA	148923	random
B.pendula	FORGENIUS-MultiSp60K	Contig711	3598	3638	+	AGTGACAAGGAAATCTCCGGGTCAAGTCAATCGACCTTCC	3649	random
B.pendula	FORGENIUS-MultiSp60K	Contig711	105656	105696	+	CCCCCGTTCCCCACGCACTTTTTTCCCTTTCCCCACCGGC	105723	random
B.pendula	FORGENIUS-MultiSp60K	Contig712	11317	11357	+	AATTGAAAAGTTCCAACCCCTTTTGACTTTTCAAGTACCC	11399	random
B.pendula	FORGENIUS-MultiSp60K	Contig712	30495	30535	+	TAGCAGCAAAGTTAAGCCAATCGCACATGTATCTGATTTG	30566	SNP
B.pendula	FORGENIUS-MultiSp60K	Contig712	32956	32996	+	TTCTAATAGTTGAGAACTGAGTACATTGTAAACTCAGACG	33002	SNP
B.pendula	FORGENIUS-MultiSp60K	Contig713	10623	10663	+	TATGAGCTTTTGCAAGTGTATTCGATTAAGAGTAGCTGCG	10715	random
B.pendula	FORGENIUS-MultiSp60K	Contig713	14290	14330	+	ATGGAAGGCTATATGTGTTTTGTGAAATCCCAATTACGGG	14374	SNP
B.pendula	FORGENIUS-MultiSp60K	Contig713	17246	17286	+	GTTGGTGGGTGCATACCCTTTTGAAGACCAAGATGACCCC	17390	SNP
B.pendula	FORGENIUS-MultiSp60K	Contig713	22464	22504	+	CCTTATTAGCATATAGTGTACCACATCTGTTTTGCTGGCC	22528	SNP
B.pendula	FORGENIUS-MultiSp60K	Contig713	148191	148231	+	TACTATTAGAATTATGACAGGATCATATACCCCATACGCG	148238	random
B.pendula	FORGENIUS-MultiSp60K	Contig713	247915	247955	+	ATCACCCTCCATCTTTGCACAGAATTCAACACACATCTGG	247960	random
B.pendula	FORGENIUS-MultiSp60K	Contig713	363961	364001	+	CACCTTCAACCCCCTCTCCAAGCTCTGGTTCTGCCTCCCC	364009	random
B.pendula	FORGENIUS-MultiSp60K	Contig714	3860	3900	+	TATCTCTAACGATCCCTCAGATTCGCAGGAGGATTCGGGG	3953	random
B.pendula	FORGENIUS-MultiSp60K	Contig714	62814	62854	+	GTAGGTCCATCTCTCCAAGGATACTTTGAAAACAGAACCC	62894	SNP
B.pendula	FORGENIUS-MultiSp60K	Contig714	65034	65074	+	CAGATTCTTTATCTACAGTTCTGGCTTGAGAGTGTAAGTC	65081	SNP
B.pendula	FORGENIUS-MultiSp60K	Contig714	68711	68751	+	AACACTAGCAAGAGAGAACAAAGTCTGATTCACTAGGTCC	68823	SNP
B.pendula	FORGENIUS-MultiSp60K	Contig714	108801	108841	+	GTTCATGCCACCCAACGCTTCATTCTCTCACACTCTTTTC	108847	random
B.pendula	FORGENIUS-MultiSp60K	Contig714	289623	289663	+	ATGGAATGAAGAGCATTTCAGCTCCGCGACCCTTTTGTAC	289680	random
B.pendula	FORGENIUS-MultiSp60K	Contig715	4937	4977	+	TAAGCAGCCGCCAATTGGAATGCGAGGAGGGCTGTAACGG	4981	random
B.pendula	FORGENIUS-MultiSp60K	Contig715	115521	115561	+	TAAGGTTTGAAGTTTTTCTTTCCCCTCTTTTGTATTCAGC	115583	random
B.pendula	FORGENIUS-MultiSp60K	Contig715	209759	209799	+	TAGATCTTGAGTGGATTTCACTTGTCACCAACTTGTGTCG	209815	random
B.pendula	FORGENIUS-MultiSp60K	Contig716	106464	106504	+	TGGCGTTGATCTTCCTTGTTGTGCGACTTTGAGCTTGCCG	106512	random
B.pendula	FORGENIUS-MultiSp60K	Contig717	18451	18491	+	TCATGATCTATCCATGACACAGATTGACCTACTGGTGGGG	18498	random
B.pendula	FORGENIUS-MultiSp60K	Contig717	34844	34884	+	CGAAAGGAATCAGTCTTCGTGAGAAAGGCAAGGAAAGCGG	34909	SNP
B.pendula	FORGENIUS-MultiSp60K	Contig717	37254	37294	+	AGCAAATCCATCAAGACCTTCCTGATGCAAATCTTTGAGG	37367	SNP
B.pendula	FORGENIUS-MultiSp60K	Contig717	39734	39774	+	AGCAAGTTGGCAACATGTACACTGCATCTCTCTATGCAGC	39781	SNP
B.pendula	FORGENIUS-MultiSp60K	Contig717	114740	114780	+	ATGCACTGCAAGATTGGATCATGACATGAAATATTGCTCG	114786	SNP
B.pendula	FORGENIUS-MultiSp60K	Contig717	117169	117209	+	TATTCTCTCAAACAATTGAGAGGATCGTACCTTACCTACC	117287	SNP
B.pendula	FORGENIUS-MultiSp60K	Contig717	119689	119729	+	TCTGATGATGGGTATAGATTGTGCCAACTTCCTGACAATC	119817	SNP
B.pendula	FORGENIUS-MultiSp60K	Contig717	121801	121841	+	AGCCATATAACATTAAATCCTTCACAACTTCCAAAGCTTG	121846	SNP
B.pendula	FORGENIUS-MultiSp60K	Contig717	177080	177120	+	CTCTCTTAGCTCCCTGAGATCTTCCACTAATCTGTTTCCC	177153	SNP
B.pendula	FORGENIUS-MultiSp60K	Contig717	182245	182285	+	AACTATGCAGGTTTGCCCTCCATTTTGCATTTGCTAGGGG	182313	SNP
B.pendula	FORGENIUS-MultiSp60K	Contig717	184257	184297	+	AATACATTAACAAAGGGAGCCTAATCTTTGCAGATAACTG	184313	SNP
B.pendula	FORGENIUS-MultiSp60K	Contig717	186805	186845	+	GCATGCAAACGAGATTCGTCCATTTTAATGATTTTTGGGC	186891	SNP
B.pendula	FORGENIUS-MultiSp60K	Contig717	231645	231685	+	ATCCAAAATGGCCATGCCTTTTTGCTGCACAGACATAAGG	231690	random
B.pendula	FORGENIUS-MultiSp60K	Contig717	269749	269789	+	AAACACACAATACACTTTCTTACTCCGTGGTAGCTCAATC	269791	SNP
B.pendula	FORGENIUS-MultiSp60K	Contig717	271730	271770	+	TTTGCTCAGCATATTCAGCACAAGCTGTTCAGGAAGACCC	271836	SNP
B.pendula	FORGENIUS-MultiSp60K	Contig717	337607	337647	+	AAGCCCAACAAGATCGGATTTTATTGAAGCGCAGATCCGG	337692	random
B.pendula	FORGENIUS-MultiSp60K	Contig717	343702	343742	+	ACTCGATGAGACTTGAACCAGACCTCACCCTCCACCTTGC	343780	SNP
B.pendula	FORGENIUS-MultiSp60K	Contig717	345654	345694	+	TGAACATCAGTGAGGCTATTCTGTTAGACACAATGCTGGG	345751	SNP
B.pendula	FORGENIUS-MultiSp60K	Contig718	4606	4646	+	ATTGTTTGCTTCATCACCATTGAAGGCACCTGCAAGCGCC	4669	random
B.pendula	FORGENIUS-MultiSp60K	Contig718	108780	108820	+	AGACAATAGACGAGCTTCTCGGAGTTCTTTATCTGCAAGC	108826	random
B.pendula	FORGENIUS-MultiSp60K	Contig718	184946	184986	+	GAGAAGTACTCACAGTCTTCTTCGTTGCCACATCACTTGG	185021	SNP
B.pendula	FORGENIUS-MultiSp60K	Contig718	203244	203284	+	TTGTGCAAGTTTGATGGGTATATAAGGCTGTGCGTGGGGC	203287	random
B.pendula	FORGENIUS-MultiSp60K	Contig718	205945	205985	+	TTTTTCTCAAAGTGTCCCAATCTTGTTGACGTCAATCTGT	205987	SNP
B.pendula	FORGENIUS-MultiSp60K	Contig718	208682	208722	+	TGAAAGTTAGAGAAGGGAAACAAATGGAAGTGATAGACCC	208735	SNP
B.pendula	FORGENIUS-MultiSp60K	Contig719	7150	7190	+	TGAAAATTTGTACACCCCTAACTCAGCCCTTTCTTTCCCC	7258	random
B.pendula	FORGENIUS-MultiSp60K	Contig719	102048	102088	+	TGTTGTTAAAGAACAGAGAGAGAAGGAGAGACATTGGAAG	102090	SNP
B.pendula	FORGENIUS-MultiSp60K	Contig720	4421	4461	+	TTACCAGATAAAGTTGATAAGAAAGATCACAGCAAAAGGG	4478	SNP
B.pendula	FORGENIUS-MultiSp60K	Contig720	4956	4996	+	AATTTATGAATAAATCTTCTGTTCGAAATATCGTTTACAA	5078	SNP
B.pendula	FORGENIUS-MultiSp60K	Contig720	18607	18647	+	GATTTTTACTTATATGCTGAAAATTCTAGGTATCATGCAA	18654	SNP
B.pendula	FORGENIUS-MultiSp60K	Contig720	29619	29659	+	ATCAACGTCATCGATGCAGGCTGGCCTCTGGCTTCTTACG	29661	SNP
B.pendula	FORGENIUS-MultiSp60K	Contig722	1779	1819	+	CTCATGAATGATTATTTGCCTTGCACGTAATTTGAACTCC	1856	random
B.pendula	FORGENIUS-MultiSp60K	Contig722	119510	119550	+	AACGAAATAAAGGAATGCAATAAATTCAAGCCTCTTTGGC	119564	random
B.pendula	FORGENIUS-MultiSp60K	Contig723	4624	4664	+	TTTCGATACGTCCCTTGTGATTGTCCCGGGCGGGTGGCCC	4680	random
B.pendula	FORGENIUS-MultiSp60K	Contig726	13840	13880	+	CAATACAGAAACTACTCAGAACATACTTAGCGATTGGCCG	13899	random
B.pendula	FORGENIUS-MultiSp60K	Contig726	135119	135159	+	TCTAGCCGTCAAGAACACCTCTTTGAATAGCAGGAGCTCC	135170	random
B.pendula	FORGENIUS-MultiSp60K	Contig726	261752	261792	+	CCTTGTAGTTTAAATCAAAATAGAAACAAATGGGGTTGCC	261855	random
B.pendula	FORGENIUS-MultiSp60K	Contig727	2530	2570	+	TAAACAGTCAATTAAGCTCTTCAATCGATTTTGCATCATG	2572	SNP
B.pendula	FORGENIUS-MultiSp60K	Contig727	5634	5674	+	CTTACCCTGATTCAGGGAGAAAAAGGAAATGCAGCAAAGG	5690	SNP
B.pendula	FORGENIUS-MultiSp60K	Contig727	9538	9578	+	AGTGGACTAAAGTCATCAACAACGAGACGAGGATATTGGC	9597	SNP
B.pendula	FORGENIUS-MultiSp60K	Contig727	11699	11739	+	TTGTTGAGCTTCTCCGCATCAGCAGTGTTCAGAGTCGCGG	11754	SNP
B.pendula	FORGENIUS-MultiSp60K	Contig727	106255	106295	+	TGTTAATAACTTTAAGCTACGAGTGGCTAAGTATAATACC	106304	random
B.pendula	FORGENIUS-MultiSp60K	Contig727	210272	210312	+	AAATAAAACAACTTTATTGAACTGGGCAATAGTCGAATGG	210314	SNP
B.pendula	FORGENIUS-MultiSp60K	Contig727	214499	214539	+	ATCTTCAAGACAAAGTTCAGACTGAATAGACAAGAAACGG	214583	SNP
B.pendula	FORGENIUS-MultiSp60K	Contig727	303567	303607	+	TATCCGTATTATGTATGCTTCGATTTTTCTTTCACCACAT	303619	SNP
B.pendula	FORGENIUS-MultiSp60K	Contig727	305562	305602	+	CTTCGGTGCTCTTAATCCTTGTCATGGATTTCAAAAAGCC	305632	SNP
B.pendula	FORGENIUS-MultiSp60K	Contig727	307781	307821	+	CAAATTTTAGATTGTGATCTTCCAAAGAAGCTTTCGTCTG	307823	SNP
B.pendula	FORGENIUS-MultiSp60K	Contig727	310230	310270	+	GGAATCCATTGCTAACCTTAAAAACCGTGTTGTCACTTCC	310273	SNP
B.pendula	FORGENIUS-MultiSp60K	Contig728	20722	20762	+	TTCGGACTTCTTAGGGATCCTTTCCTCGGTGTGAGGTCCC	20800	random
B.pendula	FORGENIUS-MultiSp60K	Contig728	49796	49836	+	ATCCCATAGCCGGAATGTAGACCAACCACTCCATGAGGGG	49851	SNP
B.pendula	FORGENIUS-MultiSp60K	Contig728	132805	132845	+	TGCTAGCGGTGATAAGGATTGGGTTTTGAGTTAACGAAAC	132898	random
B.pendula	FORGENIUS-MultiSp60K	Contig729	28130	28170	+	TAATAAGAACAAAAATGAAGGTTAAAATTGACGGGATCGG	28199	random
B.pendula	FORGENIUS-MultiSp60K	Contig729	101438	101478	+	AGAAACAGTCAAATAGACCATTTGTGTTATTCCCAGTGTC	101480	SNP
B.pendula	FORGENIUS-MultiSp60K	Contig729	107723	107763	+	TAGCTTGCTTGTTGATTCTGCCGATTGAGTTGAGACTGGC	107766	SNP
B.pendula	FORGENIUS-MultiSp60K	Contig729	155163	155203	+	GAAGCGATTACACCTAGCGATCACAAGAGATATGTTCGGG	155210	random
B.pendula	FORGENIUS-MultiSp60K	Contig73	15193	15233	+	TAATATACAATAGTAAAGTTGCCTTTTTTAGATGTGGCTC	15294	random
B.pendula	FORGENIUS-MultiSp60K	Contig73	128763	128803	+	ATAAAATTTTGTTGCATGGAGGGCACTCAGTGCCTTAGCG	128805	random
B.pendula	FORGENIUS-MultiSp60K	Contig73	157382	157422	+	AAATTCATAAGCAAACCAGCTTAATGAGACCCTGAAATTG	157429	SNP
B.pendula	FORGENIUS-MultiSp60K	Contig73	202972	203012	+	ATGGTGCTTCCAATAAATGCAACTGTCATAGCCAGGTAGC	203023	SNP
B.pendula	FORGENIUS-MultiSp60K	Contig73	251229	251269	+	TGAACGTTCCCTTAAGCCTGCGAATGTTCATTTTTCGGGG	251304	random
B.pendula	FORGENIUS-MultiSp60K	Contig732	7376	7416	+	CCAGCGACCCAAAGCTTCAGATTTGGCGAGTTCATGGCCC	7437	random
B.pendula	FORGENIUS-MultiSp60K	Contig732	114255	114295	+	CCATACCAGCTGTCTGCAGGTCACTCAAGTCCATCACTTC	114305	SNP
B.pendula	FORGENIUS-MultiSp60K	Contig732	254834	254874	+	GCATGTTAAAGTTTTTGGGTGCTTTTTCATATTGTTTGGG	254887	random
B.pendula	FORGENIUS-MultiSp60K	Contig733	23644	23684	+	GGTTCATTGATGTATTTGGAATACTTGGCATCTCATGGGC	23766	random
B.pendula	FORGENIUS-MultiSp60K	Contig733	141124	141164	+	GTTGCATTGTTCAACCCCAGGTAGTCCATACATAATCACG	141185	SNP
B.pendula	FORGENIUS-MultiSp60K	Contig733	236396	236436	+	TAAAGTGTTATATTAGGCTTTGACTTATACCCTCCAAAAG	236453	random
B.pendula	FORGENIUS-MultiSp60K	Contig734	6171	6211	+	AAAACCTATCATTAGTTTGAACAGAACATTTAAAGGAGGC	6220	random
B.pendula	FORGENIUS-MultiSp60K	Contig734	12993	13033	+	TATAAATAGATATTAATTGAAGAGTTTGGTGTCAGAGAGC	13035	SNP
B.pendula	FORGENIUS-MultiSp60K	Contig734	18066	18106	+	GCGGCTTAAGATATTTTCAGGTTTTGCTGTAAGCCAATGT	18121	SNP
B.pendula	FORGENIUS-MultiSp60K	Contig734	20451	20491	+	GTTGAAGGACTTCCATTCTGTCACTGGTTTCAGGATAGGG	20506	SNP
B.pendula	FORGENIUS-MultiSp60K	Contig734	22785	22825	+	GGGGCTGCAAACAGCACTCGGTGGGGTAGTAGTGAACGCC	22831	SNP
B.pendula	FORGENIUS-MultiSp60K	Contig734	40670	40710	+	ACGTGAAACCGCTTCGTGGCCACTCCCTCCGTCGTCACCG	40749	SNP
B.pendula	FORGENIUS-MultiSp60K	Contig734	50235	50275	+	ACAGCCACAGCAATCACATGGGCAGAGTTCATCAGTGGGG	50302	SNP
B.pendula	FORGENIUS-MultiSp60K	Contig735	9559	9599	+	CGCCGCCAGTTCCTCCACCGCAGCTCGGCGTGCCTCCGCC	9602	random
B.pendula	FORGENIUS-MultiSp60K	Contig735	32628	32668	+	AAGCTTAGTGGCCAAGTAGTAGTAGTAGCAACAAAGGCCC	32685	SNP
B.pendula	FORGENIUS-MultiSp60K	Contig736	2052	2092	+	AGACCTTCAAATGAGAAGCATCATTGCTACGTAAAAAGGG	2118	random
B.pendula	FORGENIUS-MultiSp60K	Contig736	112017	112057	+	TTTTTTTAACAATTGATCAAATTGGTGTTCTCAGTGATGC	112059	random
B.pendula	FORGENIUS-MultiSp60K	Contig737	21795	21835	+	AATCTGCAAATGCAGCCAATGCTAAGGCCACTGCTGAGCC	21887	random
B.pendula	FORGENIUS-MultiSp60K	Contig739	3169	3209	+	GTTTGTGATATCCCACACAGTGGCGGACAATCAACAAAGG	3211	random
B.pendula	FORGENIUS-MultiSp60K	Contig739	36705	36745	+	TTGAGAAATGACGGAGATCGATATCACGTTACCTCTCGGC	36768	SNP
B.pendula	FORGENIUS-MultiSp60K	Contig739	114188	114228	+	TCATTCATGGCCCAGAATTTTCCAGTTTCTCTAATGGGCC	114251	random
B.pendula	FORGENIUS-MultiSp60K	Contig739	196601	196641	+	CAAAGATTTATGCTAACTCCACCATTTGTCTCTATATTGC	196667	SNP
B.pendula	FORGENIUS-MultiSp60K	Contig739	199334	199374	+	TCGTGAGTTAAGGAAAGATGCTTCACAAGACTTTCTCTGC	199385	SNP
B.pendula	FORGENIUS-MultiSp60K	Contig739	215456	215496	+	AAGGCAAAAGATTTGAAGGAGGTACAAAAATACTAGCGGG	215501	random
B.pendula	FORGENIUS-MultiSp60K	Contig739	219492	219532	+	TACACCAACAAAATTTTAATTTGGCGTATAGCCTCTGCGC	219534	SNP
B.pendula	FORGENIUS-MultiSp60K	Contig739	312145	312185	+	GATACAGAGAATATCCACTGGGTTGAGCTGTCTAAGTTAG	312279	random
B.pendula	FORGENIUS-MultiSp60K	Contig74	3867	3907	+	AGCAGCAACTTGTTGCTCCTTGGCAGCAAGCTGATCCTGG	3933	random
B.pendula	FORGENIUS-MultiSp60K	Contig74	111688	111728	+	TAATCCCCGTCGGCGTCAACCAGCCCACGGTTTTCCAAAG	111737	random
B.pendula	FORGENIUS-MultiSp60K	Contig74	226321	226361	+	ACCACCCTAGACCAAGTACATGAATTCCTTGACCTTTGCC	226398	random
B.pendula	FORGENIUS-MultiSp60K	Contig74	319702	319742	+	GACATTAATTATTTAATGACTGATGTAAAAAATATCACAT	319779	SNP
B.pendula	FORGENIUS-MultiSp60K	Contig74	321999	322039	+	CCCTTCATAAATTCTCAAATGCACTCGAAAGATATTATCC	322066	SNP
B.pendula	FORGENIUS-MultiSp60K	Contig74	324360	324400	+	ACCGGAAGGCGAGCCGGTTTCGCTCACGGTGACCTGGCCG	324412	SNP
B.pendula	FORGENIUS-MultiSp60K	Contig74	342955	342995	+	ATCTCGACCACTTGTTTAGTATCCAAGTCAACGAGCACGG	343000	SNP
B.pendula	FORGENIUS-MultiSp60K	Contig740	48115	48155	+	CCAATTCCAACTCACTTGCCAACGCTCTGGACCGCCTTAC	48159	random
B.pendula	FORGENIUS-MultiSp60K	Contig741	18446	18486	+	TGCATTGTTTGCCTTGACAAGTGGAAAAGTGGAATAGTCC	18529	random
B.pendula	FORGENIUS-MultiSp60K	Contig742	8158	8198	+	TTTTTCCTTAACCTCCCCTTCCAACGAAAAACTACATCAT	8208	random
B.pendula	FORGENIUS-MultiSp60K	Contig742	118929	118969	+	ATGGTCCATGAGCACTAAAGCTATACCTGTGGCAGATGCC	118974	random
B.pendula	FORGENIUS-MultiSp60K	Contig743	51058	51098	+	ATCATTAACCCTTCTTTTGTCGATACCAGGTATCTAGGGG	51152	random
B.pendula	FORGENIUS-MultiSp60K	Contig744	9790	9830	+	CCTCTCACATGAAGCTGCCCATTTCAATGCATGTAATCCC	9854	random
B.pendula	FORGENIUS-MultiSp60K	Contig744	121464	121504	+	GGTTTGCATATATGGGCTTCGGTCGTTTAGAATTTTGTGG	121556	random
B.pendula	FORGENIUS-MultiSp60K	Contig744	137339	137379	+	CTTGCATATTTCTTCCTCAAATGGAAGACTCTCCAAGTTC	137384	SNP
B.pendula	FORGENIUS-MultiSp60K	Contig744	139767	139807	+	TGACACAGCATAAAATGAGCTTCCAGAGTCTTTCTTAACG	139837	SNP
B.pendula	FORGENIUS-MultiSp60K	Contig744	141812	141852	+	GCAAGAGAAAGAAAAATGGGCTTCCACAGAATGAGCACGG	141856	SNP
B.pendula	FORGENIUS-MultiSp60K	Contig744	237504	237544	+	ATGATTAGAGCTGTACTTCGTTGGTTAAGTCAAATCCTCT	237569	random
B.pendula	FORGENIUS-MultiSp60K	Contig745	42061	42101	+	TGTATGTAGCTTCTCTCCCTGTGACTGAGCTACCAACAAC	42182	random
B.pendula	FORGENIUS-MultiSp60K	Contig745	136887	136927	+	ACCCAAAATCACTCGCCATTGTCATTGGATAGAAGTGTCC	136930	random
B.pendula	FORGENIUS-MultiSp60K	Contig746	14450	14490	+	CCCGTTAACTAATGTAGGAGGAAGAGACCTAAGGTTGGTG	14492	random
B.pendula	FORGENIUS-MultiSp60K	Contig746	113903	113943	+	CGACGACCTCGACCCCAACAAGCACGCCATAGCCGTCGCG	113977	random
B.pendula	FORGENIUS-MultiSp60K	Contig747	15769	15809	+	AGGACAACGTCTAGAAAACAAATATGACACTCGCCACCCC	15813	random
B.pendula	FORGENIUS-MultiSp60K	Contig748	21524	21564	+	GAGCATAGTGAGACCCGTGGACTCTGTCTTATACTGTGGC	21604	random
B.pendula	FORGENIUS-MultiSp60K	Contig748	128489	128529	+	TTATACTCCAAGTCAAATATTTGATCAGAGAACTCCGGCC	128586	random
B.pendula	FORGENIUS-MultiSp60K	Contig749	67458	67498	+	GCACGAACTCAATGCCTATGTTACCCATCGACTTTCATGG	67589	random
B.pendula	FORGENIUS-MultiSp60K	Contig75	17133	17173	+	CAAGTGGCGTTGCAGGCGCAATACTATGCAAGGAAGGAGG	17203	random
B.pendula	FORGENIUS-MultiSp60K	Contig750	17569	17609	+	GATGTATGAAGACCAACTCAGAGGTTGGATCTCATACATT	17617	random
B.pendula	FORGENIUS-MultiSp60K	Contig751	7811	7851	+	GTTCACCTTGGAGACCTGATGCGGTTATGAGTACGACCGG	7867	SNP
B.pendula	FORGENIUS-MultiSp60K	Contig751	46013	46053	+	CTTGGAGCTCTCATTGCTCGAAATGGTAAGCATTTGATGC	46093	SNP
B.pendula	FORGENIUS-MultiSp60K	Contig751	58154	58194	+	AAGAACTATTCTTAGGCATTCTCTTGCCAACATGGCTTAT	58230	SNP
B.pendula	FORGENIUS-MultiSp60K	Contig751	70190	70230	+	CACATGTCGCAATTTTAAGCACTTCGATGTGTGATTCAGC	70246	SNP
B.pendula	FORGENIUS-MultiSp60K	Contig751	72923	72963	+	AGGAGACATGTTATATTGTCTTATGTAGCCTACCTCACAC	72975	SNP
B.pendula	FORGENIUS-MultiSp60K	Contig751	80130	80170	+	GATGCCAAGGTAGATTTTGCTATCCTGAAAGCTATGCTCG	80198	SNP
B.pendula	FORGENIUS-MultiSp60K	Contig751	86820	86860	+	GCTGTTATCATGTTTGCACTGTTGATTCCTTCTCATCATC	86879	SNP
B.pendula	FORGENIUS-MultiSp60K	Contig751	89495	89535	+	TTTATCTTGTTCCTACTTGTCTTGATTTGTAATGAGCACT	89547	SNP
B.pendula	FORGENIUS-MultiSp60K	Contig751	94611	94651	+	ATAATGGTTCATATTGCCAGATGTACCTGACCTCATTAAC	94670	SNP
B.pendula	FORGENIUS-MultiSp60K	Contig751	96649	96689	+	TTCTGAGTGCATATAACACTAGAAGTTACATGGAAGCAGG	96691	SNP
B.pendula	FORGENIUS-MultiSp60K	Contig751	107538	107578	+	AGGACGAGCTTGAGGCGCACCACGCACACGCTCGTTCCCC	107606	random
B.pendula	FORGENIUS-MultiSp60K	Contig751	227976	228016	+	GGCTACTATACAAATCCCGACATGTGTGGTTATGTGTAAA	228018	random
B.pendula	FORGENIUS-MultiSp60K	Contig752	6203	6243	+	CCGCATCACCGCGCGTTACGACTCCGGCTGGTGGTCGGCC	6259	random
B.pendula	FORGENIUS-MultiSp60K	Contig752	41938	41978	+	GTCTTTCTCCTTTCTAGTTTTGTACCTTTCCTACCAGGAA	42020	SNP
B.pendula	FORGENIUS-MultiSp60K	Contig752	119160	119200	+	TTCTTGGAACATTATGATCTCCATGTACTCTGGAACAGGC	119235	random
B.pendula	FORGENIUS-MultiSp60K	Contig752	139222	139262	+	AAGAACTTTCCAGATGAAACGCCGAAGGCACACTTGGCGG	139293	SNP
B.pendula	FORGENIUS-MultiSp60K	Contig752	157637	157677	+	ACGACCAACAGAGGCGGTATGTTGCACTATCTTCTCCGCC	157683	SNP
B.pendula	FORGENIUS-MultiSp60K	Contig752	161045	161085	+	CTGTCTGCCGAATAACAAACCGCTTGGTTGTACTTGTCGG	161099	SNP
B.pendula	FORGENIUS-MultiSp60K	Contig752	166419	166459	+	GCGGGCAGGCACGGTGGACGCCGTGAAGAGCATCTCGAGG	166461	SNP
B.pendula	FORGENIUS-MultiSp60K	Contig752	174110	174150	+	TCGAGCACCGTCTGCACCAAGTATGAGCCAACAACGAAGG	174157	SNP
B.pendula	FORGENIUS-MultiSp60K	Contig752	187677	187717	+	AGAAATAGGATCTCAACGCTAGCCAAAAGACAAGTGTTCC	187803	SNP
B.pendula	FORGENIUS-MultiSp60K	Contig752	190144	190184	+	TTTTCTCCTCTTCACTCAAGTTGTTTTCAGACTCACCCCC	190218	SNP
B.pendula	FORGENIUS-MultiSp60K	Contig752	238607	238647	+	AATCTTGAAAATATTAGTTGTTTTGGTTTTACGGCAATTC	238653	random
B.pendula	FORGENIUS-MultiSp60K	Contig753	12399	12439	+	TTGAGGGTGTAGCTAACACTGACGTCTGTGATTGATGCCC	12497	random
B.pendula	FORGENIUS-MultiSp60K	Contig753	42178	42218	+	AGCTGCACCCTTACGGAACTCAAAACGGATTCTTTTTGCC	42240	SNP
B.pendula	FORGENIUS-MultiSp60K	Contig753	46342	46382	+	AAAAGTTTCTCCTTTCCTGGTGGATTCCAAATCAACCTGG	46399	SNP
B.pendula	FORGENIUS-MultiSp60K	Contig753	48861	48901	+	CTGTGCATATAACTGCATAGCTTCTTGATTTACACACAGC	48905	SNP
B.pendula	FORGENIUS-MultiSp60K	Contig753	51336	51376	+	ATGCGAAGCATTTCTGACCTCTGAACCAGGTACAAGTATG	51440	SNP
B.pendula	FORGENIUS-MultiSp60K	Contig753	110031	110071	+	AACCTGTGGCATCAGGAAGTGTTGCTCAAGTTCATCGAGC	110102	random
B.pendula	FORGENIUS-MultiSp60K	Contig753	236938	236978	+	TGGGAATAAGCTTAGTTCAGCAAAAGCAAAGTTTCTTGGG	237008	random
B.pendula	FORGENIUS-MultiSp60K	Contig754	50059	50099	+	TGCCTTGGCTTCCACTGCTGAGATACTCACTTGGACAAGG	50191	random
B.pendula	FORGENIUS-MultiSp60K	Contig755	20973	21013	+	CTCATCGCCAATGGGGGGTTCACCTGTAAGACATCGTAAC	21038	random
B.pendula	FORGENIUS-MultiSp60K	Contig755	132675	132715	+	ATTAAGCAGGGTCCGAGATAAATCCCATAGCCAGTGGTGG	132718	random
B.pendula	FORGENIUS-MultiSp60K	Contig756	37393	37433	+	ATAAAACAAAACCTTGGAATAATGAAACGCACAAGCGAGG	37435	random
B.pendula	FORGENIUS-MultiSp60K	Contig756	132694	132734	+	GGCTTGCTTACTATGGTGATGAGGATTGGTTAGAACAACC	132743	random
B.pendula	FORGENIUS-MultiSp60K	Contig757	7082	7122	+	TTTGTGGACCTTGCAGGAGTCCTTCCAAGGTCCTAAAGGG	7137	random
B.pendula	FORGENIUS-MultiSp60K	Contig757	36417	36457	+	GATGTGATCCAAGACGCTGAAGACATGTTTACGCTGAACC	36469	SNP
B.pendula	FORGENIUS-MultiSp60K	Contig757	49366	49406	+	CAAGTAGAATGTAAACAGCTAGCGCATTAACGTGATCGCC	49506	SNP
B.pendula	FORGENIUS-MultiSp60K	Contig757	53828	53868	+	AAAAGATTTTTAAAACCTTTGGGGCGGCCACAGTACCCCC	53892	SNP
B.pendula	FORGENIUS-MultiSp60K	Contig757	55944	55984	+	CATTTGCAGAAGGAAGTAGCCAGGCTGGAAGCAGAACTGC	55986	SNP
B.pendula	FORGENIUS-MultiSp60K	Contig757	58319	58359	+	AGGAGGCCATGGCTTGTGGGCTGGAATCAAATCTCAAACC	58423	SNP
B.pendula	FORGENIUS-MultiSp60K	Contig757	110907	110947	+	GCATTCTCATTCAGATGCGTTTTATGTGTGCATAGCTGCG	110990	random
B.pendula	FORGENIUS-MultiSp60K	Contig757	115229	115269	+	ACCGGTCATATGCATATAGCCTGCAATGCCGTATTTGAGG	115375	SNP
B.pendula	FORGENIUS-MultiSp60K	Contig757	118710	118750	+	GTTTCTAGACCCATCACTCGTTCACACACGTCCTACGCCC	118827	SNP
B.pendula	FORGENIUS-MultiSp60K	Contig757	121761	121801	+	TCTTATATATAAAATCAGGAGTATGTTATGTGTACAACAT	121814	SNP
B.pendula	FORGENIUS-MultiSp60K	Contig758	9660	9700	+	ACATAAAAAGCATTATCGATCGAGCCAAATAAATGGATGG	9704	random
B.pendula	FORGENIUS-MultiSp60K	Contig759	11498	11538	+	AAACGTAAAAGGTGATGATCAGCTAGCTGAAGATCGAGGG	11562	random
B.pendula	FORGENIUS-MultiSp60K	Contig759	117145	117185	+	GGAGTTGGAGTATGAGGTAGCCTAGTCATGCGTAGATTGG	117237	random
B.pendula	FORGENIUS-MultiSp60K	Contig76	2866	2906	+	CAACAGTTAGGTACTCCTGCGACTGAAGAGTAATGAAGAC	2948	random
B.pendula	FORGENIUS-MultiSp60K	Contig76	15631	15671	+	AGAGAGAGAGAGATGGCACTTTCTAGCGAAGAATTTGACG	15673	SNP
B.pendula	FORGENIUS-MultiSp60K	Contig76	63827	63867	+	TAATACCCAGCCGCAAAGCAGGTTGTCGCATCAGAGCCCG	63901	SNP
B.pendula	FORGENIUS-MultiSp60K	Contig76	65875	65915	+	TCGGAAAGATGATGAAGCTCATCAAACTTAGTCACAGTGA	65917	SNP
B.pendula	FORGENIUS-MultiSp60K	Contig76	68545	68585	+	CAGTTAAATGTTAATCAGTCACGCATTAATGTATGCAAGC	68590	SNP
B.pendula	FORGENIUS-MultiSp60K	Contig76	70490	70530	+	CTGTCCAGAAGTTCTTCCAACCTCTGCACTAAGTTGTTCC	70541	SNP
B.pendula	FORGENIUS-MultiSp60K	Contig76	72730	72770	+	AAAGCTATAAGAATCATCAGAGACTTCCTGTTCAAACCGC	72773	SNP
B.pendula	FORGENIUS-MultiSp60K	Contig76	75528	75568	+	GAAGCATCATGAGGTGCAATTTTCCTCTCTGTAACCTGAG	75585	SNP
B.pendula	FORGENIUS-MultiSp60K	Contig76	103987	104027	+	TCTTGACTAGAAAGTAAAAGAAACTCGTGCAACCCAACGC	104036	random
B.pendula	FORGENIUS-MultiSp60K	Contig760	6655	6695	+	CTTGAAATGGCTTCATTGCAACAACAAGTCGAGGAGTGGG	6698	random
B.pendula	FORGENIUS-MultiSp60K	Contig760	117419	117459	+	CTTCTCATAAACCTATGAAACTCCTGTTTTTGTATCCACC	117495	random
B.pendula	FORGENIUS-MultiSp60K	Contig762	10951	10991	+	ATAAAGAAAAGAAACTTTCGGTGAAACCATAACTATAGCC	10995	random
B.pendula	FORGENIUS-MultiSp60K	Contig762	106619	106659	+	CCATGGAGTTGTATGACCAACCCTCTAATGCTAAATGGGC	106715	random
B.pendula	FORGENIUS-MultiSp60K	Contig762	120768	120808	+	GATAAATTACAAATATTTGAACTGTGTCTGATTAATCAAT	120826	SNP
B.pendula	FORGENIUS-MultiSp60K	Contig762	125568	125608	+	AGGTGTATTTTCTGTTTTACATGAACCTAAGCATGACGAA	125616	SNP
B.pendula	FORGENIUS-MultiSp60K	Contig763	3408	3448	+	AACCGTCAACAGCAGGTATAAGTGCAGAAAGCTTGGAACC	3455	random
B.pendula	FORGENIUS-MultiSp60K	Contig764	33282	33322	+	GAAGACACAATTATTGGCTTTACTTGAGAGTTGAGAAGAC	33346	random
B.pendula	FORGENIUS-MultiSp60K	Contig764	43259	43299	+	TGATGCATCAAGTGCAGAAGCAAAGAAAACAATTGAGGCC	43325	SNP
B.pendula	FORGENIUS-MultiSp60K	Contig764	142234	142274	+	AAAGTGTAACTTTAAGTAGGAAATCTCATGATCAGGATCG	142293	random
B.pendula	FORGENIUS-MultiSp60K	Contig765	14454	14494	+	CTAGATGGATTACTTCGCCGTATCCTTGCAGCTTCTCCCC	14501	random
B.pendula	FORGENIUS-MultiSp60K	Contig765	37867	37907	+	TTTTAGGGAACATTTTGTCAAATTGTAATCGGTTCCCTTT	37909	SNP
B.pendula	FORGENIUS-MultiSp60K	Contig765	59609	59649	+	TATCTTGGTCATCTATGTGAGACACAAAACAATTGGTTCT	59669	SNP
B.pendula	FORGENIUS-MultiSp60K	Contig765	108548	108588	+	CCCCGACAGAAGAAGAGGTAATGGCCGTGTTGCCACCCCC	108616	random
B.pendula	FORGENIUS-MultiSp60K	Contig766	1120	1160	+	ATGAATCAGGAGGTTATAAGGCTTGCACCTTCAACTTTGC	1171	random
B.pendula	FORGENIUS-MultiSp60K	Contig768	1839	1879	+	TGCGCTGCGGACAGCCACAAGACGCTAGCCTTAGTGCCGC	1915	random
B.pendula	FORGENIUS-MultiSp60K	Contig768	109243	109283	+	TGCACACGACAGAGCAACCTGAAGACAGCCTCCTGCTCGC	109295	random
B.pendula	FORGENIUS-MultiSp60K	Contig768	163050	163090	+	TTTTGATGATTGTTGGAAGGATAGGTGTTAGATTGGGTTT	163093	SNP
B.pendula	FORGENIUS-MultiSp60K	Contig768	165956	165996	+	TTTACCATTTCGTATTGCTTGGATAAGTAACTTTGAGCTT	166014	SNP
B.pendula	FORGENIUS-MultiSp60K	Contig768	172699	172739	+	AATCTACAACCCAATCTAAGACAAATCTCAAAAGGGAGGA	172746	SNP
B.pendula	FORGENIUS-MultiSp60K	Contig768	175541	175581	+	TGTTGCCTAGCTATAAAACCTCTGCACATCTGACACTTCC	175602	SNP
B.pendula	FORGENIUS-MultiSp60K	Contig768	183220	183260	+	AGATCCTTTGTTAATCCATTTTGCAGGTAAACAATAAACC	183265	SNP
B.pendula	FORGENIUS-MultiSp60K	Contig768	186431	186471	+	GTTAATGGATTTCACAGAACAGTAAGCATATTGTTTGAGC	186527	SNP
B.pendula	FORGENIUS-MultiSp60K	Contig768	188619	188659	+	TTTGTTGTCGTTCTTGGTACCCTTTCTGATGTCAGTGGGG	188679	SNP
B.pendula	FORGENIUS-MultiSp60K	Contig768	191078	191118	+	GTTGCGTTCCATAGAAAACTCAGTCCTTTGTAGGTGTGAG	191162	SNP
B.pendula	FORGENIUS-MultiSp60K	Contig769	5550	5590	+	ACCAAATGCCATTCTTCCCTCTCATAGCCTTTCAATACCC	5602	random
B.pendula	FORGENIUS-MultiSp60K	Contig769	20087	20127	+	CACTTCTACAGCGTTTAGTGTGGCAGGAGCCCCTTTTTGG	20175	SNP
B.pendula	FORGENIUS-MultiSp60K	Contig769	22210	22250	+	TATAGAGAACGTTTCAACCAGCTTAGAAACATGGGAAAGC	22285	SNP
B.pendula	FORGENIUS-MultiSp60K	Contig769	24273	24313	+	ATCACATCATTAAAAAAGTGAGAACATTCAAATAAGCCCC	24316	SNP
B.pendula	FORGENIUS-MultiSp60K	Contig77	3259	3299	+	TCTGTCGTCTACGTAAAAGAATGCAAAAGAAATCTCGGGC	3319	random
B.pendula	FORGENIUS-MultiSp60K	Contig771	7957	7997	+	TGCCGGATTCTCTCCGCCATCATAAGCATCAATCTGCGGC	8053	random
B.pendula	FORGENIUS-MultiSp60K	Contig771	91360	91400	+	TAATAGTTTAAGAAACTGGAAATAGTAAATCATTAGCAGC	91469	SNP
B.pendula	FORGENIUS-MultiSp60K	Contig771	120099	120139	+	TTGCAATTGCTTTGACATTTCGGATCATTCTCACTTAAGC	120145	random
B.pendula	FORGENIUS-MultiSp60K	Contig771	156053	156093	+	GTAGTACATTCTTGAGGGCTTGAATCACACACATATTCGG	156125	SNP
B.pendula	FORGENIUS-MultiSp60K	Contig771	158053	158093	+	AAAGGGTCATAAGATCAGAAGAGATCCGGTATCCAATCTC	158172	SNP
B.pendula	FORGENIUS-MultiSp60K	Contig771	164862	164902	+	CTTAGGTTATTTGCCTTAACATGGTTTAGTGTGTTTTGGG	164908	SNP
B.pendula	FORGENIUS-MultiSp60K	Contig771	167173	167213	+	GAGGCGATCGATGCCAATAGTAGGCAATCCACGTGACTTC	167255	SNP
B.pendula	FORGENIUS-MultiSp60K	Contig771	227638	227678	+	CCACTGTTGGTGCTGAAGAAAACTAAACACTCCGAGTCCG	227700	random
B.pendula	FORGENIUS-MultiSp60K	Contig772	7358	7398	+	TGCGATGGTGCAAGCAGGCAGGAACATACTTCTACCACGG	7421	random
B.pendula	FORGENIUS-MultiSp60K	Contig772	13805	13845	+	CCAAGCTTGCAGACAAACCCAAAAATGCAGGCATACCCGG	13870	SNP
B.pendula	FORGENIUS-MultiSp60K	Contig772	15872	15912	+	GCATGCTCTGCACAGAGTTTAGAGCAGCCAAACTAAATGC	15936	SNP
B.pendula	FORGENIUS-MultiSp60K	Contig772	18071	18111	+	ACATGCAAACACAAGCAGATATGACCGTAGACACACTTGC	18122	SNP
B.pendula	FORGENIUS-MultiSp60K	Contig772	26561	26601	+	GACAACCATCTCATCATCTTCTTCATCAATCCTTTGGTCA	26647	SNP
B.pendula	FORGENIUS-MultiSp60K	Contig772	32352	32392	+	TGTAATTCATAGTATCAAAAGGCAGAAAAACATAAAGCCC	32438	SNP
B.pendula	FORGENIUS-MultiSp60K	Contig772	34968	35008	+	AGAAATCTAGAGACACCAAAAGCAATTCAATTTCCACAGG	35036	SNP
B.pendula	FORGENIUS-MultiSp60K	Contig772	62338	62378	+	ACTGAATCCAAAATCACATAAGCTGTTTTGTGGAAGCCGG	62390	SNP
B.pendula	FORGENIUS-MultiSp60K	Contig772	100061	100101	+	AGTTTACATATATGTTTTCGGGCTAGAAAATTTGTGTGCC	100144	SNP
B.pendula	FORGENIUS-MultiSp60K	Contig772	102533	102573	+	TTGTCTGAAGTAGGTGTCTTTGCTGAACTTTGGAAGGATG	102584	SNP
B.pendula	FORGENIUS-MultiSp60K	Contig772	105148	105188	+	AGAATAGGTCTATAGTGTTTGTTTTGCTTATGCTCTGCGC	105265	SNP
B.pendula	FORGENIUS-MultiSp60K	Contig772	114080	114120	+	TAAAAAAGGTTATATGGTTTTAATTGAGTTACCTCTGTTC	114184	SNP
B.pendula	FORGENIUS-MultiSp60K	Contig772	146942	146982	+	TTTACAAATGATTGCATTGGTCAACGCGGTTTTGGAATCC	147009	SNP
B.pendula	FORGENIUS-MultiSp60K	Contig772	205562	205602	+	TCCACCGGACCCAGCAGTAGCCTCGAATTCTCTCCTACGG	205604	random
B.pendula	FORGENIUS-MultiSp60K	Contig773	36819	36859	+	CCTTTTGTCAATGCTGCTGCATTACAAGGAGAAGAATTCC	36951	random
B.pendula	FORGENIUS-MultiSp60K	Contig773	157516	157556	+	GTGGGAGCCACTATTTCCTGCAGACTAAAGTTCGAGGATG	157622	random
B.pendula	FORGENIUS-MultiSp60K	Contig774	30910	30950	+	TACTGATGATCTATGGGCTAGATCCGTTGAATGGTAATAG	30962	random
B.pendula	FORGENIUS-MultiSp60K	Contig774	92123	92163	+	TAGAGAAAGAGAATTGAGCTAAATCGTTAGGATAGGAAAA	92182	SNP
B.pendula	FORGENIUS-MultiSp60K	Contig774	94135	94175	+	GAGAGCAAGAGCTTCAGCATTTGCAAAAAGCTAGTGCAGG	94205	SNP
B.pendula	FORGENIUS-MultiSp60K	Contig774	133808	133848	+	AAAAGGAGGAGACTGCTTTTTGGCAAGAAGAAACAAGTGG	133852	random
B.pendula	FORGENIUS-MultiSp60K	Contig774	197412	197452	+	CCGGCTAAGCCCAGCCGTGATCGACTCCCTCCTCTCGGCG	197464	SNP
B.pendula	FORGENIUS-MultiSp60K	Contig774	241118	241158	+	TTTTAAGAGATGCCCTCAGTTGTTGGATAGGTCCGATAGG	241160	random
B.pendula	FORGENIUS-MultiSp60K	Contig775	4059	4099	+	GAATTGTATTTTCTTTACTGTGCAATGTTTTGTCCTTCTT	4176	random
B.pendula	FORGENIUS-MultiSp60K	Contig775	101626	101666	+	AGAAAGCTCAGTTCTTCGCCTCTAGAGATTGATCTCGCGG	101699	random
B.pendula	FORGENIUS-MultiSp60K	Contig776	7131	7171	+	ACTCTACTTTGCGGGGTAAAACTGTACCAGGATTCCACGC	7198	random
B.pendula	FORGENIUS-MultiSp60K	Contig776	112291	112331	+	ATGACATGGGATACTCACATTTTCCGAACTTAATGCTTGG	112378	random
B.pendula	FORGENIUS-MultiSp60K	Contig777	12086	12126	+	GGGTACTTACATTAGCTCATAACTGATTCATTGTCCTGGC	12141	random
B.pendula	FORGENIUS-MultiSp60K	Contig777	62064	62104	+	CACTTTTTTCTCCATAGCTTATGTGCCAATGTTGCTGGGG	62131	SNP
B.pendula	FORGENIUS-MultiSp60K	Contig777	64312	64352	+	TTCTGTCTTGTAAATTGGTACCAAAAGTTCTGATGCTTCC	64358	SNP
B.pendula	FORGENIUS-MultiSp60K	Contig777	68597	68637	+	ACCATAATATGTTTTGGTGGGTTTACCTTAGAAAACAAAA	68687	SNP
B.pendula	FORGENIUS-MultiSp60K	Contig777	106802	106842	+	ATAGAGGAATTTGAGATGTAAGAATCAATCAATTGGCCGC	106873	random
B.pendula	FORGENIUS-MultiSp60K	Contig777	117449	117489	+	AACAATGGCTAGCCTTATCAACTAGCTAGATGGTAGGCCG	117518	SNP
B.pendula	FORGENIUS-MultiSp60K	Contig777	121846	121886	+	TACCTATTGCTGGTGTGGTGACGAAGCTGACAGTTTGACC	121915	SNP
B.pendula	FORGENIUS-MultiSp60K	Contig777	124807	124847	+	TGATTGCCATTGATTAGCGAGCTTAATGAGGAATGTTTCG	124896	SNP
B.pendula	FORGENIUS-MultiSp60K	Contig777	127910	127950	+	GTTTTTTGAAGATGTTCTGAAGCTTGTTTTTGTTTCGGGG	128032	SNP
B.pendula	FORGENIUS-MultiSp60K	Contig777	130678	130718	+	AAAACTAATGTTAGAGGTTTGGGAAAATATTTTGCTGGCC	130742	SNP
B.pendula	FORGENIUS-MultiSp60K	Contig777	137398	137438	+	AATTTAATTTACGATGAATTTATTTTTTCACGTTGTTCCT	137442	SNP
B.pendula	FORGENIUS-MultiSp60K	Contig777	141074	141114	+	TTTTGGAAACTCATGACGGTTGTTTGGAACCCCTTAGGTC	141163	SNP
B.pendula	FORGENIUS-MultiSp60K	Contig777	143813	143853	+	TGTAGAGCTCACCCTTGAAAATCGGCTTGCAAAGGAAGGG	143858	SNP
B.pendula	FORGENIUS-MultiSp60K	Contig777	146044	146084	+	TTTGATCTGCATACTGAACCAGAGACTGGAAAAACAAAGC	146095	SNP
B.pendula	FORGENIUS-MultiSp60K	Contig777	183642	183682	+	GTTGTCAATCTGAGCACTTTTGCCCCCATCTTAGTCAAAC	183712	SNP
B.pendula	FORGENIUS-MultiSp60K	Contig777	185998	186038	+	GTTTATAAAGATAATCATGAGTGCTAAGTTTCACATTGCC	186044	SNP
B.pendula	FORGENIUS-MultiSp60K	Contig777	188004	188044	+	AAACTATTTGTTATCTTTTTGCTCAGCATCTTTTTGATGC	188062	SNP
B.pendula	FORGENIUS-MultiSp60K	Contig777	190431	190471	+	CTGCATCTTACAACAGCTTACCGTGTCATGTTATCTGGGG	190503	SNP
B.pendula	FORGENIUS-MultiSp60K	Contig777	204771	204811	+	CATCACACAGAAAATTGACCGCTGCTCTTCTGTTTTTCAC	204827	random
B.pendula	FORGENIUS-MultiSp60K	Contig777	316804	316844	+	TTAACTTCACAGAAAGACAAATCTCTTCTCAAAGGGTGCC	316850	random
B.pendula	FORGENIUS-MultiSp60K	Contig778	19492	19532	+	TTAATTACATAATTGCTAAACAATGAGGAAATCATACTGG	19561	random
B.pendula	FORGENIUS-MultiSp60K	Contig778	96426	96466	+	TGTCTTCCAACAATGCTGATGATTGATGCAAAGAGATGGC	96479	SNP
B.pendula	FORGENIUS-MultiSp60K	Contig778	99493	99533	+	TCTCGCACTATAGTAAACTCAAGGTGATCCTTTGGACTGC	99543	SNP
B.pendula	FORGENIUS-MultiSp60K	Contig778	102707	102747	+	CACTATCAAATCATACTTGTCACATTTGCAATCTATCCTT	102783	SNP
B.pendula	FORGENIUS-MultiSp60K	Contig778	105195	105235	+	GAAACGTCCAAGCAAGTGTCCCGAAGCACCAGCTGAGGCC	105262	SNP
B.pendula	FORGENIUS-MultiSp60K	Contig778	127952	127992	+	CGCATATGTTTCTGTTACACCATCTGGACCGCATTTTGGG	128048	random
B.pendula	FORGENIUS-MultiSp60K	Contig778	175340	175380	+	CTTCCTATAAACCCCCTAAACTGACTTTTACGATCACGCC	175417	SNP
B.pendula	FORGENIUS-MultiSp60K	Contig778	177622	177662	+	AATTCAAGACACCACCCCAAAATTGTTCGTATCCAGGGGC	177673	SNP
B.pendula	FORGENIUS-MultiSp60K	Contig778	182201	182241	+	TTATGATCTACTATTCTGACAAAAAAGGATCCCTAGAACA	182281	SNP
B.pendula	FORGENIUS-MultiSp60K	Contig778	222802	222842	+	AATCTGAAAAACGTGGGGTGGGGGGTGAGCATTCAGTTTC	222872	random
B.pendula	FORGENIUS-MultiSp60K	Contig779	16399	16439	+	GGAAGCCTAGGTACGCGAAAAGGGTCGACGTGTATCGCGG	16489	random
B.pendula	FORGENIUS-MultiSp60K	Contig78	8690	8730	+	AAAACCAAATTTACAATCCAACCCAACCTCACCCTCCCCC	8766	random
B.pendula	FORGENIUS-MultiSp60K	Contig780	8922	8962	+	TATCGTCAAAACAAAATCTTCACGGCATCAATTTCTCATC	9019	random
B.pendula	FORGENIUS-MultiSp60K	Contig780	136532	136572	+	CCAAACGAGTTTTACATCGTTTGGGTCTTGATCGGTCCCC	136593	random
B.pendula	FORGENIUS-MultiSp60K	Contig781	2764	2804	+	ATGTCATATGGTGGAACGATGTGCATTAGTGGGAAGCTGG	2811	random
B.pendula	FORGENIUS-MultiSp60K	Contig781	49992	50032	+	TGTCAGTAATTGGTAAAATCCAATAAGAAATAGCGCACCA	50036	SNP
B.pendula	FORGENIUS-MultiSp60K	Contig781	101407	101447	+	TGATCCATCAATTGTCGTTACCTTGGCAAAACTCTCCATG	101454	random
B.pendula	FORGENIUS-MultiSp60K	Contig781	204315	204355	+	ATTTATCATGGGCTGGCGGGTACAGACTACAAACAACCCC	204427	random
B.pendula	FORGENIUS-MultiSp60K	Contig782	29064	29104	+	TGATTATGAGAAAACTCATGCTAGTGTATCTTGCTTTGGG	29110	random
B.pendula	FORGENIUS-MultiSp60K	Contig783	9326	9366	+	ATAGTGGACGTGAACTTGATCTGATAAGTCGTTGGACTGC	9398	random
B.pendula	FORGENIUS-MultiSp60K	Contig783	110724	110764	+	AACCCCGATCGTCTTCAAGATTGCGTTTTGTTTTCTTTCC	110822	random
B.pendula	FORGENIUS-MultiSp60K	Contig783	219530	219570	+	TCCATAATGGATTGAATGCAAACTCTCAGCATGTAGACCC	219609	random
B.pendula	FORGENIUS-MultiSp60K	Contig784	5138	5178	+	CCCCAAACCAATACTCAGCTTGTGGTAGCTTGATAACCCC	5218	random
B.pendula	FORGENIUS-MultiSp60K	Contig784	128871	128911	+	GTATTGAGAATTGTAATCTTGGTCTTGTGAATTATCTCCG	128956	random
B.pendula	FORGENIUS-MultiSp60K	Contig785	17074	17114	+	ATTTTATAACCGATTCATGGATACATTAGGAGCCAATACT	17124	random
B.pendula	FORGENIUS-MultiSp60K	Contig785	131952	131992	+	GCCATTAAAGATACTGGGCTCTGATGTAGCTTGAGGCCCG	132009	random
B.pendula	FORGENIUS-MultiSp60K	Contig786	42314	42354	+	ATTCACTCTACTCTTGCTCACCAGCAGAATCATCTCTCTT	42394	random
B.pendula	FORGENIUS-MultiSp60K	Contig786	137082	137122	+	AGTGAAATTGGACAGTATCACAAGATTCCTTTTTTCGGCC	137173	random
B.pendula	FORGENIUS-MultiSp60K	Contig786	243525	243565	+	GTAGGCCTTGATTACAAATGCTGAGCAAGCTGTCTTAAGC	243570	random
B.pendula	FORGENIUS-MultiSp60K	Contig787	31390	31430	+	AATATTCTAATGTCTAATAGTCTTAGTGGGCTGTTGATGC	31433	random
B.pendula	FORGENIUS-MultiSp60K	Contig787	150716	150756	+	GGCTGCTACTGACAACGAAGTGTCCTATGACAAAAGGGCC	150775	random
B.pendula	FORGENIUS-MultiSp60K	Contig788	96844	96884	+	AACGTGGTTCCCAAAGATCGCATGGGCCATCAAATAGCGG	96953	random
B.pendula	FORGENIUS-MultiSp60K	Contig789	2295	2335	+	ATTGGTCACAATTGCCCTAGTTGCAAGGATTCAGTCACCC	2379	random
B.pendula	FORGENIUS-MultiSp60K	Contig789	111186	111226	+	AGGTTGATTTCTTTTTGGACCAGCTGTCCACTATTGATGG	111230	random
B.pendula	FORGENIUS-MultiSp60K	Contig789	165556	165596	+	CGTGACTTGAACTACAAAAGCAGCTTATGTACAGAATGAC	165598	SNP
B.pendula	FORGENIUS-MultiSp60K	Contig789	167931	167971	+	ATACTTTTTCGTCTTTGGCGGAGAGAAAAACTCAACAGCC	168015	SNP
B.pendula	FORGENIUS-MultiSp60K	Contig789	170699	170739	+	ATTTCAAAATCTATGGATTTCGAATCAGGCATTTTAAGCC	170777	SNP
B.pendula	FORGENIUS-MultiSp60K	Contig789	173661	173701	+	CAATTTTTTGTAGTTTGGAGAGAACATTGTCAATTGGTTG	173705	SNP
B.pendula	FORGENIUS-MultiSp60K	Contig789	176925	176965	+	ATGTGCAGATTAGTGGTTTTAAACGTCACCCTTTCTTTCC	176995	SNP
B.pendula	FORGENIUS-MultiSp60K	Contig789	178910	178950	+	TTACCATCGGATTAGTGCTATCATTCTTCAATGTATTCCC	178966	SNP
B.pendula	FORGENIUS-MultiSp60K	Contig789	181260	181300	+	GAATGATTTTCTCTGTTTCCTCATTATCCAACACAGTTGG	181307	SNP
B.pendula	FORGENIUS-MultiSp60K	Contig79	10877	10917	+	AGCAGAGACCGAAATCTGTCAATACGGTTGGAGTCTTAGG	10941	random
B.pendula	FORGENIUS-MultiSp60K	Contig790	2954	2994	+	CGAATTGAGAAAGACCCATAGAGGTTTGTGATGAGATTGG	3030	random
B.pendula	FORGENIUS-MultiSp60K	Contig790	140922	140962	+	TGACAATTGCACCTCAAACTATGCCAAGTTGCAGTGTTGC	140973	random
B.pendula	FORGENIUS-MultiSp60K	Contig791	8732	8772	+	TTGAAAATGATGAACCTGGCTGAACCGTGATTGAAGGACC	8782	random
B.pendula	FORGENIUS-MultiSp60K	Contig791	119373	119413	+	TTTTATTTCAATCTGCACACAGTGGTGATAAAAGAAAAAG	119418	random
B.pendula	FORGENIUS-MultiSp60K	Contig793	7736	7776	+	AAGGCTTTTTATATTACTATCAAAGATTTTTGGGGGGAGA	7778	random
B.pendula	FORGENIUS-MultiSp60K	Contig793	103656	103696	+	TGGACACAATCCAGATGCAACCCATGCCTCGCTATTTCCC	103740	random
B.pendula	FORGENIUS-MultiSp60K	Contig793	238136	238176	+	ATAGAGGGATCCATAGTGATCCAAATCTCTGTTTCATGAG	238199	random
B.pendula	FORGENIUS-MultiSp60K	Contig794	19009	19049	+	TCAAACCTGAGGGGGGTCGGCCTGTGAAAATATCCAAACC	19095	SNP
B.pendula	FORGENIUS-MultiSp60K	Contig794	132604	132644	+	ACCCTTCAACCGCCATCACTCGAAGAGCTTTTATGTGCCC	132689	random
B.pendula	FORGENIUS-MultiSp60K	Contig795	18409	18449	+	AGTATGCATTGCTTGCATGATATAGACGTTATGTGTTTGG	18454	random
B.pendula	FORGENIUS-MultiSp60K	Contig795	55626	55666	+	AGTTCCAGGAAAGTGATCGCAATTCACAACGATCAAAAGG	55668	SNP
B.pendula	FORGENIUS-MultiSp60K	Contig795	131154	131194	+	ATAGAGGCACAGCACAGTAGCCACAAAACGAAAATGGCGG	131218	random
B.pendula	FORGENIUS-MultiSp60K	Contig796	9843	9883	+	GATGTATTTCAGCCAACGGCAAAGCCAAAATTAATCGCCG	9898	random
B.pendula	FORGENIUS-MultiSp60K	Contig796	108780	108820	+	ATTGATTTCGCGATATTTGTCATGGTGTGCATTTTTCACG	108823	random
B.pendula	FORGENIUS-MultiSp60K	Contig796	207994	208034	+	CAAGGTACGCACCTGCAAGCCAACCTTCTGAAAGTTCACC	208059	random
B.pendula	FORGENIUS-MultiSp60K	Contig796	212494	212534	+	AAGGAAGAGTCCAACAACTAAAGTTTCACCAGTTTCTTGC	212576	SNP
B.pendula	FORGENIUS-MultiSp60K	Contig796	214474	214514	+	CACCTTCATCAATATACCGGTTAACAACCTGTCATTAAGC	214609	SNP
B.pendula	FORGENIUS-MultiSp60K	Contig796	217972	218012	+	GCATAGAAAATAAAAGGCTGACAAACACCAAATTGAACAC	218024	SNP
B.pendula	FORGENIUS-MultiSp60K	Contig796	256565	256605	+	AAACAAAACAACCACAGAATAAACAAAATTCCAGCATCGC	256607	SNP
B.pendula	FORGENIUS-MultiSp60K	Contig796	258733	258773	+	TCAGTCTATGGAAAAGAACCAAGAAGAGGAATTTTATGCC	258856	SNP
B.pendula	FORGENIUS-MultiSp60K	Contig796	264793	264833	+	AACCTGGACTTCATACTCAAAATCTCCCAACAGATTTTCC	264863	SNP
B.pendula	FORGENIUS-MultiSp60K	Contig797	4977	5017	+	TTTGGTCGCTTGAATAGGCCATAACAAGTACGTGGTCGCG	5020	random
B.pendula	FORGENIUS-MultiSp60K	Contig797	94021	94061	+	TTACCAAGAATGGAAACTGCATGCCTCACACTCTCCTCCC	94072	SNP
B.pendula	FORGENIUS-MultiSp60K	Contig797	105686	105726	+	TGCAGCTCTACTTAGCCTCAATCCAACGACTGTGAACGCC	105740	random
B.pendula	FORGENIUS-MultiSp60K	Contig797	203210	203250	+	GTTATGGCAACTTGCTTGTGAGGAGTCAAATTTCTCACCG	203267	random
B.pendula	FORGENIUS-MultiSp60K	Contig797	214594	214634	+	AATAAATAGTTGATATGTACAGAAGCCCTTTGTACAACCG	214656	SNP
B.pendula	FORGENIUS-MultiSp60K	Contig797	216889	216929	+	TGGAAGTGTCCATGGCACTAGTTTTGCTATTCGTACATGC	216939	SNP
B.pendula	FORGENIUS-MultiSp60K	Contig798	16822	16862	+	TTGCATATACTTTTCCCCACTTACTCTATGAAATTTGCGC	16869	random
B.pendula	FORGENIUS-MultiSp60K	Contig798	117064	117104	+	ACACTAGGTAAGCTAGCCGAAGAAAAAACTCACTCTTTCC	117128	random
B.pendula	FORGENIUS-MultiSp60K	Contig799	9263	9303	+	GACACTGGGATCGAACTCCACCCCGAGACCGTGATTGCCG	9314	random
B.pendula	FORGENIUS-MultiSp60K	Contig799	107750	107790	+	GCAGCAAGCCTGAGAGGAGGCAGTTGATTAACAATTGACT	107792	random
B.pendula	FORGENIUS-MultiSp60K	Contig8	25471	25511	+	AAGATAAGAGAAGTGCACTGTAATGGTAAGAGAAGAGCGC	25516	random
B.pendula	FORGENIUS-MultiSp60K	Contig8	132043	132083	+	GGGGAGTTCACAGTGGTCGGAGAAGGCACCAAAAGAAGAC	132085	random
B.pendula	FORGENIUS-MultiSp60K	Contig80	18323	18363	+	TGGGATTGCTCTCTTGCTGTGTCCTTTTGTTCTGGATCCC	18376	random
B.pendula	FORGENIUS-MultiSp60K	Contig80	74782	74822	+	GAGAGAGAGAGAGAAGGACATAAACTATTAGGAACTACCC	74835	SNP
B.pendula	FORGENIUS-MultiSp60K	Contig80	123116	123156	+	ATTCCCCTTTAGACTGTCCTAGACATATCAGGACAATCCC	123159	random
B.pendula	FORGENIUS-MultiSp60K	Contig80	158488	158528	+	TAGTTTCTTCTTGTGGAATTCACTCCTGTGTTTCCTCTGC	158612	SNP
B.pendula	FORGENIUS-MultiSp60K	Contig80	160419	160459	+	TTTTTAATTAGTAATTGAGATATCATTAAAAGCGTAAGGC	160461	SNP
B.pendula	FORGENIUS-MultiSp60K	Contig80	168956	168996	+	CCAGACTAGCACCTTGTCTTCTGTGGAGTTGTGCTGATCC	169050	SNP
B.pendula	FORGENIUS-MultiSp60K	Contig80	196261	196301	+	CAATCATTTTCTTTTGAGCATCTTCATCAGCTTTGTGCGG	196311	SNP
B.pendula	FORGENIUS-MultiSp60K	Contig80	198585	198625	+	TTAGATGTGTTGTCTCAATTACCGAGACTAACAAAGGGGC	198656	SNP
B.pendula	FORGENIUS-MultiSp60K	Contig80	201369	201409	+	GAACCAATTGGTCATGCAGCCACGATGTGCATTATTTGCC	201478	SNP
B.pendula	FORGENIUS-MultiSp60K	Contig80	203689	203729	+	AAGATATTAGTAGAAGACTCATCTTAATGAACAGCTGTGA	203755	SNP
B.pendula	FORGENIUS-MultiSp60K	Contig80	205819	205859	+	GTCACAATTAATGCTTTGAAAGGTGGGAGGGGCTTAACCC	205865	SNP
B.pendula	FORGENIUS-MultiSp60K	Contig80	211353	211393	+	CATTTCATTCTAAGAGAAACTGAGTGCACTGTAAATAAGC	211408	SNP
B.pendula	FORGENIUS-MultiSp60K	Contig80	217287	217327	+	CCTTCAAGAATAATAGGCAAGAGATTATAAGCTCAAAACA	217428	SNP
B.pendula	FORGENIUS-MultiSp60K	Contig80	220332	220372	+	CTATTTCCTCACTTAGACGTTTGAACATGCAAAAAGTCGC	220409	SNP
B.pendula	FORGENIUS-MultiSp60K	Contig80	332027	332067	+	TACTGGATCTTAGATGCCTTTCTCTAAGGCAGGCTCTCGG	332132	random
B.pendula	FORGENIUS-MultiSp60K	Contig80	375152	375192	+	ATGACACCACCGCAGGCAAAAAAGTAAAGCATTACTCCCC	375228	SNP
B.pendula	FORGENIUS-MultiSp60K	Contig80	381749	381789	+	TGGGTTGGGCTCCACGGGCTTCCCAAGAAGCTCTTCGGGC	381800	SNP
B.pendula	FORGENIUS-MultiSp60K	Contig80	386140	386180	+	ATACGTGTCCTCGTAAGTCAAATACTGTCCCCTCACCGCC	386190	SNP
B.pendula	FORGENIUS-MultiSp60K	Contig80	437570	437610	+	CGTCCGAGTCTTTGATAGATAGTAGGGGAGTGTTTCCTGG	437617	random
B.pendula	FORGENIUS-MultiSp60K	Contig80	582690	582730	+	TAGCGTCCTTACAAGCAATAGAATTCAATTGTGACCTGGG	582749	random
B.pendula	FORGENIUS-MultiSp60K	Contig80	685808	685848	+	ACACACAAACTTAAGCCAACAGCCATGTCCCTATGTCAAG	685855	random
B.pendula	FORGENIUS-MultiSp60K	Contig80	693210	693250	+	ATACAAGAAGAAAAAGGAAACGAAAAATAACAATGCTGTG	693302	SNP
B.pendula	FORGENIUS-MultiSp60K	Contig80	695697	695737	+	ATATCCAAGCCATTGCTTCTCAACTGAAGGGACATAAGTA	695773	SNP
B.pendula	FORGENIUS-MultiSp60K	Contig80	742203	742243	+	ACTTACATCTGAATTGTCAAACGTTAAGCTAGAAATTGCA	742315	SNP
B.pendula	FORGENIUS-MultiSp60K	Contig80	744548	744588	+	AAAGGTTGTTGCTGGCATCAATGGCTGCAGACAAAATGGG	744595	SNP
B.pendula	FORGENIUS-MultiSp60K	Contig80	749602	749642	+	TGTTCAGTTCACTGATTCTGTTTGTGAAAAGCTATTTGCG	749677	SNP
B.pendula	FORGENIUS-MultiSp60K	Contig80	772827	772867	+	AGATCTGCTGCTTACTCCAACGTAAGTTGCATGTTACTTG	772884	SNP
B.pendula	FORGENIUS-MultiSp60K	Contig80	798378	798418	+	GTCTGAGATAGATTAGGGGCATGACTTATCTACACTTCAA	798480	random
B.pendula	FORGENIUS-MultiSp60K	Contig80	815129	815169	+	CTCCTTCCTTCTAAATCTGCAACAAGGGTGTTCTTTGAAT	815171	SNP
B.pendula	FORGENIUS-MultiSp60K	Contig80	817058	817098	+	TGCTAGTCACATCTGCGCTATCACTCCAAAAGGACTAGTC	817122	SNP
B.pendula	FORGENIUS-MultiSp60K	Contig80	822626	822666	+	GCTATACAATAGAGACATACTACCCCACGAGGTTTTCTCC	822702	SNP
B.pendula	FORGENIUS-MultiSp60K	Contig80	924974	925014	+	GCATGCCCCAGAACTAATCCACATAGGACTTTAAAGCCCC	925077	random
B.pendula	FORGENIUS-MultiSp60K	Contig80	1019991	1020031	+	AAAATAAGTACTAATCAAAGCCAAGATCCGGTTATCGGGC	1020033	random
B.pendula	FORGENIUS-MultiSp60K	Contig80	1052246	1052286	+	AGCAGTACTGTATCAAAACAATATGGAGGAGGAGGAGGCC	1052289	SNP
B.pendula	FORGENIUS-MultiSp60K	Contig80	1122972	1123012	+	CCTGGTCCATGTAAGGTTCCTCATAGCTGTGATTCATTGG	1123084	random
B.pendula	FORGENIUS-MultiSp60K	Contig80	1205144	1205184	+	TCCCGTTATGTTTGCGGATAACAAGTCAGCATTCACTACC	1205227	SNP
B.pendula	FORGENIUS-MultiSp60K	Contig80	1207322	1207362	+	GACTCTTCTAGCTAGTGTTTCCGTGTGTTCTAAGTTTGGC	1207448	SNP
B.pendula	FORGENIUS-MultiSp60K	Contig80	1226890	1226930	+	ATATATTTTCACTCACAAGCCGCAAACAAATATAGTGCGG	1226946	SNP
B.pendula	FORGENIUS-MultiSp60K	Contig80	1230077	1230117	+	GGTGCTCAGAGAAATCAACTGCATACAAGGACATGTTAGG	1230147	SNP
B.pendula	FORGENIUS-MultiSp60K	Contig80	1234990	1235030	+	TAAGAAGAAAGATCAAGAATCAAAAGTTTAGAGCTCCTGC	1235032	SNP
B.pendula	FORGENIUS-MultiSp60K	Contig80	1321503	1321543	+	GCCCATTTTCAGGCACATAGAAATTCCGTACCTGGAGGGG	1321547	random
B.pendula	FORGENIUS-MultiSp60K	Contig80	1397148	1397188	+	AACAAATGGGGCGAAAAGTACTGCAACCTTGAGGGAGGGG	1397250	SNP
B.pendula	FORGENIUS-MultiSp60K	Contig80	1402567	1402607	+	GCTGCTGTCCTTATTTAGATTTGGTTGATGAGCTCTGCCC	1402610	SNP
B.pendula	FORGENIUS-MultiSp60K	Contig80	1404598	1404638	+	TTCACGGTCTCCGTGACCGACGTCGACGTCGTGGTCGAAG	1404640	SNP
B.pendula	FORGENIUS-MultiSp60K	Contig80	1422578	1422618	+	GGGTTATTTTGATGGAGCTTTTTCTTTGCTATGATGCAGG	1422624	random
B.pendula	FORGENIUS-MultiSp60K	Contig80	1519436	1519476	+	TTTGTTTTGTTGCTATATTCCACTGACAGATGAGACTGCG	1519482	random
B.pendula	FORGENIUS-MultiSp60K	Contig800	11452	11492	+	ACTTTATCCTACTCTCTTCTTTTCTTTTCCTGTCTCAACC	11509	random
B.pendula	FORGENIUS-MultiSp60K	Contig800	21295	21335	+	ATTTCTGAAACCAGCTGCGGTTCTTGAGAAACCCACTCCC	21384	SNP
B.pendula	FORGENIUS-MultiSp60K	Contig800	23223	23263	+	CATTTGGAAAAGCACACACCAGGATACCAACCCAAAGCGG	23273	SNP
B.pendula	FORGENIUS-MultiSp60K	Contig800	25161	25201	+	GCAATGCATCTCGATTGACCATCAGAAATCACAAAGGTCC	25263	SNP
B.pendula	FORGENIUS-MultiSp60K	Contig800	28350	28390	+	ATAAATCTAATATCACAGCGATGACCCCCAAAACAAGAAG	28399	SNP
B.pendula	FORGENIUS-MultiSp60K	Contig800	31795	31835	+	AGTAACACAACCAGCAAGCCTCAATGCACGGTCTGTGTGC	31906	SNP
B.pendula	FORGENIUS-MultiSp60K	Contig800	34102	34142	+	ATATAAATCCATTTAGTTCCCACTATTAATCTGGAGCTAT	34164	SNP
B.pendula	FORGENIUS-MultiSp60K	Contig800	36052	36092	+	TTCTATACAATCTGAATAAGCAAATTTGTATGCCCTCCGC	36177	SNP
B.pendula	FORGENIUS-MultiSp60K	Contig800	39466	39506	+	TAATTGTTAAGATACCACAATCTGACCAAACTAGAGTCAA	39508	SNP
B.pendula	FORGENIUS-MultiSp60K	Contig800	42831	42871	+	AAGGAATAAGAAGAGGCAGATTGTGAACCGAATTGTGTCT	42908	SNP
B.pendula	FORGENIUS-MultiSp60K	Contig800	116186	116226	+	ACAATTAGTGTATGCCCGAGAATTCTCCTTGACAAGATAC	116243	random
B.pendula	FORGENIUS-MultiSp60K	Contig800	127404	127444	+	TTCTCCGTATTTCAACCAACATGGTCCTAAATGAAGAGAG	127497	SNP
B.pendula	FORGENIUS-MultiSp60K	Contig800	219360	219400	+	TTGTAACCAGAGCTAATCTAATGGCTATTAAGCACCGGGG	219456	random
B.pendula	FORGENIUS-MultiSp60K	Contig800	321523	321563	+	ATGAAAAGCTTTTGCTTTGTCTGTAACGAGGTGATGGATG	321569	random
B.pendula	FORGENIUS-MultiSp60K	Contig800	417990	418030	+	CATGTATTGTTTGTGGTTGTGTTGAAACTCAGTCTCTGAG	418065	random
B.pendula	FORGENIUS-MultiSp60K	Contig801	2430	2470	+	CTATGATTGGATTTATCCTAACTGGAGGAAGATCCATTCC	2481	random
B.pendula	FORGENIUS-MultiSp60K	Contig801	108983	109023	+	AAAAAGAAATGAAAGCAAAAGACCAAGTAAACAATGGGGG	109038	random
B.pendula	FORGENIUS-MultiSp60K	Contig801	208252	208292	+	AAATTTTCATTTACTTTCCCCGGTCTTCTCAGCAATAAAA	208358	random
B.pendula	FORGENIUS-MultiSp60K	Contig802	18886	18926	+	AGCGAGTTTGTTCAAGAGCTGGAAATTCAACAAACCACAC	18933	random
B.pendula	FORGENIUS-MultiSp60K	Contig803	5396	5436	+	CACCCCTATAATTACATCGATGACGATAATAACCCTCAGC	5440	random
B.pendula	FORGENIUS-MultiSp60K	Contig803	22366	22406	+	ATCTGAGCTTCCTTCAGAGTCCGCGAGATTTTCCATTCGG	22412	SNP
B.pendula	FORGENIUS-MultiSp60K	Contig803	26056	26096	+	ACTAAGTATTCATATGGGCTGTGTTCTTGTTCCAGATGGC	26145	SNP
B.pendula	FORGENIUS-MultiSp60K	Contig803	32683	32723	+	TGTTTAGTTCAACATGCAGACATGAATCTTTCTCCATGCC	32732	SNP
B.pendula	FORGENIUS-MultiSp60K	Contig803	34954	34994	+	GGTGTGGGTTATGTATCATCATTTCAGCAACATTGTCTCC	35034	SNP
B.pendula	FORGENIUS-MultiSp60K	Contig803	37048	37088	+	GTTGATGGTGACGATGAATTCCGCAATAGTAGGCTGAAGC	37126	SNP
B.pendula	FORGENIUS-MultiSp60K	Contig803	38969	39009	+	GACAATACTCCTTAATAGGGTTCTTGTGCCTGTTTTCTGC	39016	SNP
B.pendula	FORGENIUS-MultiSp60K	Contig803	40994	41034	+	TCTTTTCTAATTCTAGGTTTATTTGGTCAGTAATGGTGTC	41037	SNP
B.pendula	FORGENIUS-MultiSp60K	Contig803	106320	106360	+	CAATCATACAATGGGAAAGAGCAAGGTTCTTGTTGTGGGG	106399	random
B.pendula	FORGENIUS-MultiSp60K	Contig803	137537	137577	+	TATGGAAACACTAAATCAATCATTTCATTCTGTTTTGCCA	137581	SNP
B.pendula	FORGENIUS-MultiSp60K	Contig803	139777	139817	+	TCAGTAAGTTGAATTTAACTATGCTGCTCAATCTTGGGCG	139827	SNP
B.pendula	FORGENIUS-MultiSp60K	Contig803	143077	143117	+	GCCTTCATCATAAGCAACAGTATTGCGCTGCACATGAAGG	143125	SNP
B.pendula	FORGENIUS-MultiSp60K	Contig803	158182	158222	+	TATTGCAAAGAGAAAGTCAGGGAAGAATTGTCTGAACAGC	158244	SNP
B.pendula	FORGENIUS-MultiSp60K	Contig803	160594	160634	+	GACTCTTAGCAGAATTATCTGAAGCAAAACAGAAAACCGG	160639	SNP
B.pendula	FORGENIUS-MultiSp60K	Contig803	162617	162657	+	CGACAGGGGGATAGATACCCAAAGGGGAAGAGAGATCACC	162683	SNP
B.pendula	FORGENIUS-MultiSp60K	Contig803	208448	208488	+	GAAGGCGTCGCTAAGGCTGACGGGAAACGGAGATTTTGGG	208491	random
B.pendula	FORGENIUS-MultiSp60K	Contig803	244443	244483	+	ATTCCTGTCCCGTATTAGGTCAAGTGCATGACTTGGAGGC	244487	SNP
B.pendula	FORGENIUS-MultiSp60K	Contig803	312248	312288	+	TGGCGATTGAGGGTTCGGAGGGGAGGCTTCTCTACAACCG	312294	random
B.pendula	FORGENIUS-MultiSp60K	Contig804	8199	8239	+	TAAACACTAGTATTTGTCCCCTTCCTCTGAACCTCACCCC	8260	SNP
B.pendula	FORGENIUS-MultiSp60K	Contig804	14897	14937	+	TGGAATACTAACTTACTACGGGAAGTTTTCAGTGAGGCGG	14944	SNP
B.pendula	FORGENIUS-MultiSp60K	Contig804	42353	42393	+	AAAAAATGTACATTTCACATGTTAAAGGGACATATGTCAT	42413	SNP
B.pendula	FORGENIUS-MultiSp60K	Contig804	85051	85091	+	CAAAAAGTGTATGTATTTGCAAGCGATACATTGAGGTTTT	85114	SNP
B.pendula	FORGENIUS-MultiSp60K	Contig804	90006	90046	+	CGATAGGAGTAAGTATACGAAGTGGTATTGCCTTGAAGGG	90088	SNP
B.pendula	FORGENIUS-MultiSp60K	Contig804	115148	115188	+	TTCACAAAATGATAAGGTCACAAATTCAGATGACACAAGC	115214	random
B.pendula	FORGENIUS-MultiSp60K	Contig804	130394	130434	+	CTGTTATTGTTGATTTCTGAATCAGTTGCATATTGTTGCC	130467	SNP
B.pendula	FORGENIUS-MultiSp60K	Contig804	153191	153231	+	TAGCTCTAAAGTTCATAGAATCCTTCAGCAACTTGGACAG	153233	SNP
B.pendula	FORGENIUS-MultiSp60K	Contig804	226815	226855	+	GATGTTCTGATCATAGGTTTGAATTAAATGTCAGCTCCAT	226876	random
B.pendula	FORGENIUS-MultiSp60K	Contig805	2217	2257	+	TTTGACATGTTGATGCGTGATAGAGGATAGAGCATGTAGG	2286	random
B.pendula	FORGENIUS-MultiSp60K	Contig805	12658	12698	+	TTTCTTGGCAACAAGACTGCTCCAATTCCCATTCCCTCCG	12709	SNP
B.pendula	FORGENIUS-MultiSp60K	Contig805	14833	14873	+	AACGAAAAGAAATTTACAACAAGATGTTGGAGTTGAAAGG	14894	SNP
B.pendula	FORGENIUS-MultiSp60K	Contig805	17078	17118	+	TGTACATGATGAAACCCGTCTTTCAGTTTTGGAATTTCCC	17135	SNP
B.pendula	FORGENIUS-MultiSp60K	Contig805	49402	49442	+	ATTAAGTGAATAGCTGCCGATTTTCAAAATCAGGTCTTAG	49462	SNP
B.pendula	FORGENIUS-MultiSp60K	Contig805	53385	53425	+	TTTTGCAGTAGAAAATTGTCACTAGTAAGGGGAAAATGGA	53440	SNP
B.pendula	FORGENIUS-MultiSp60K	Contig805	55715	55755	+	TTCCCTAGTTCCTCTGGAATAGTTCCATTCAACAGGTTGG	55790	SNP
B.pendula	FORGENIUS-MultiSp60K	Contig805	111916	111956	+	ATACATCTTCAAAATTCTTTTCCCAGTCTAAATCCCATTT	111963	random
B.pendula	FORGENIUS-MultiSp60K	Contig806	4735	4775	+	GGAAATACCTGGCCATTTTGGACTTAATGGTGGACGATGG	4809	random
B.pendula	FORGENIUS-MultiSp60K	Contig806	53527	53567	+	AGATAACAGACTTCCTGCAGGTAATTGTTTTTGTAGCAGC	53573	SNP
B.pendula	FORGENIUS-MultiSp60K	Contig806	78569	78609	+	TGTATGTTCCTTTACTACTTGGGAATTTGAGTTTGATGGG	78612	SNP
B.pendula	FORGENIUS-MultiSp60K	Contig806	80625	80665	+	CAAAAGAAGCCATCTTGGTGAAGATGAACAATACAACGGC	80708	SNP
B.pendula	FORGENIUS-MultiSp60K	Contig806	89311	89351	+	TCCCGACAAAAAGAAAGGGAAAACTAAGCAGAAAGAAGCC	89382	SNP
B.pendula	FORGENIUS-MultiSp60K	Contig806	105145	105185	+	GCACACAATTGGGAGATGCAGTACATGCTTTTGCAAGTAC	105196	random
B.pendula	FORGENIUS-MultiSp60K	Contig807	21932	21972	+	TTTGTCACTAAAACAAGCTAGTCTCACTCATATCATTTGC	21974	random
B.pendula	FORGENIUS-MultiSp60K	Contig808	22539	22579	+	CTTTTTCTTGGCTAAGAAAAGGGAGATTAGTCTTCTTGCC	22674	random
B.pendula	FORGENIUS-MultiSp60K	Contig808	128645	128685	+	GTTGAAACCTGTCAGACATAGGGGTAATCATTGTTTGCGG	128721	random
B.pendula	FORGENIUS-MultiSp60K	Contig811	5792	5832	+	GTAAAGCCTCCTCGACTGCTGCTAAACGAGTTGTCCTTGG	5837	random
B.pendula	FORGENIUS-MultiSp60K	Contig811	145292	145332	+	TATTATTTGAGATCAATATAGCTAAGGACAAACCAAAGGC	145334	random
B.pendula	FORGENIUS-MultiSp60K	Contig812	10891	10931	+	AATTCGGTGGAGGTTCAATAGATCCACAAAGGGAATTCGG	10941	random
B.pendula	FORGENIUS-MultiSp60K	Contig812	144175	144215	+	GTCAAGAGGATTCTGAGGATTCCGGTGCAGCCCATTGCCG	144218	random
B.pendula	FORGENIUS-MultiSp60K	Contig812	176937	176977	+	CAACTTGGCCAAGTTCTTCATTCAAATTTGAGGTACGGGC	176984	SNP
B.pendula	FORGENIUS-MultiSp60K	Contig812	239663	239703	+	ACAAAACGCAAAGACAAGAAAAAGTACAAAACGCTGGGCG	239730	random
B.pendula	FORGENIUS-MultiSp60K	Contig813	5701	5741	+	AAACACCAAACCATACCTAAATTGGATCCATGTTTGCAAA	5767	random
B.pendula	FORGENIUS-MultiSp60K	Contig813	42365	42405	+	TTCATTGATTATAAGGCACTTCATCTTTACACAAAGGAAG	42487	SNP
B.pendula	FORGENIUS-MultiSp60K	Contig813	44388	44428	+	GTCATTATGAGATTAACTTTCAAACCCTGTCATCATAGCC	44435	SNP
B.pendula	FORGENIUS-MultiSp60K	Contig813	101776	101816	+	TGATAGAATATCTTGATCCAGTCTTACAAAATCTGTCGGC	101819	random
B.pendula	FORGENIUS-MultiSp60K	Contig813	112422	112462	+	CATAGCTCCGAATTGGTCAAGAGCGAAAGATTGAATTCGG	112547	SNP
B.pendula	FORGENIUS-MultiSp60K	Contig813	115659	115699	+	TAATGTCTTACAGTGGAAAACACCCTCCCCCCACCCCCAC	115743	SNP
B.pendula	FORGENIUS-MultiSp60K	Contig813	117589	117629	+	ACAAAATCATCATAACCACCAATCTAAGTAGACTGGAAAG	117632	SNP
B.pendula	FORGENIUS-MultiSp60K	Contig815	14934	14974	+	AATCTCCCTGGTGATACTCGTATGAGAGAGGTCGAGGATC	14985	random
B.pendula	FORGENIUS-MultiSp60K	Contig815	112303	112343	+	CATGAAAAGTAAATTCATGTACACGAATCTTTACAAGCGG	112363	random
B.pendula	FORGENIUS-MultiSp60K	Contig815	112546	112586	+	AAAATCTAACATTTCGATCGCACCAACCAAACACCAAAAT	112626	SNP
B.pendula	FORGENIUS-MultiSp60K	Contig815	152679	152719	+	GCTGAAACCTTGTGGGGGCTTAATTCCCTCTTTTGTTTAG	152783	SNP
B.pendula	FORGENIUS-MultiSp60K	Contig815	154801	154841	+	TGTTAGGTTCGGACCATGTCGAGACATGGTTATACCTCGG	154940	SNP
B.pendula	FORGENIUS-MultiSp60K	Contig815	157973	158013	+	TTGACAACTTATTTGCAGAAGCACTTGAGGCAATAATCTG	158045	SNP
B.pendula	FORGENIUS-MultiSp60K	Contig815	160469	160509	+	TAGTAAGAGAGAAGTGGGATATGATTGTTTGTTTGGTGTG	160519	SNP
B.pendula	FORGENIUS-MultiSp60K	Contig815	179278	179318	+	CTAGCACCCCGACACAATCCAGAGCCGATAAATACCCCGC	179356	SNP
B.pendula	FORGENIUS-MultiSp60K	Contig815	181636	181676	+	TGAAGAAAACAGATATTCACGAGATTGTACTTGTTGGAGG	181683	SNP
B.pendula	FORGENIUS-MultiSp60K	Contig815	220855	220895	+	CTTCCGTCTCCTTGCCCGCTGGTTACTCGAATATCTCGCG	220897	random
B.pendula	FORGENIUS-MultiSp60K	Contig816	21953	21993	+	GTAGAAACATGTGTTGAACGTAGATGTGCGTTGTATGTCG	22021	random
B.pendula	FORGENIUS-MultiSp60K	Contig816	157001	157041	+	ATAAAATATCGTTAAACTTTTCAAGCACCACATAAATGCC	157059	random
B.pendula	FORGENIUS-MultiSp60K	Contig817	1120	1160	+	CTGCATCATGAACGTCGAAGTTCAATTTGCTTTACACCCG	1219	random
B.pendula	FORGENIUS-MultiSp60K	Contig817	17621	17661	+	AAGCTATAACAAGATTTCAGGGGTTTCCTGGGGAAGAAGC	17676	SNP
B.pendula	FORGENIUS-MultiSp60K	Contig817	20831	20871	+	TTTCAGGTGAACTTGCAATGCCATGTTTACTTTGCTGGAG	20873	SNP
B.pendula	FORGENIUS-MultiSp60K	Contig817	104188	104228	+	ATTGAGTTTAGATGGAAAAGAGGATACCTAACACTGTGCC	104262	random
B.pendula	FORGENIUS-MultiSp60K	Contig817	210727	210767	+	CAAACGTACACTTAACGAGGCTCATGTATTCTTTATGGGC	210829	random
B.pendula	FORGENIUS-MultiSp60K	Contig818	5875	5915	+	GAGACACGCGTCTCTCAATATGTGGTTGTACCTTATGGGC	5918	random
B.pendula	FORGENIUS-MultiSp60K	Contig818	114826	114866	+	AGTGCTGGCATCGACATGGAACAATGAGTTGAATGTCCGC	114878	random
B.pendula	FORGENIUS-MultiSp60K	Contig818	228464	228504	+	TCGATAACATTCTAAGCCTTTTGGACGAGGCAGTTTTAGT	228530	random
B.pendula	FORGENIUS-MultiSp60K	Contig819	11143	11183	+	GCTACGCGTGTTAGTTGCACGTCATCTAGAGGAACAGCCG	11253	random
B.pendula	FORGENIUS-MultiSp60K	Contig819	166463	166503	+	CAAGTTCCTCCGCAGTGCCAGTAGATCCTTAGCCTATGCC	166512	SNP
B.pendula	FORGENIUS-MultiSp60K	Contig819	268931	268971	+	AACACTTGACCTCTCTGAGGACCAAAGCAAACCATGTGTC	268973	random
B.pendula	FORGENIUS-MultiSp60K	Contig82	20503	20543	+	TCAGGACCTATGGAAGGATAGACGGATACTAACAAATCCA	20553	random
B.pendula	FORGENIUS-MultiSp60K	Contig82	87578	87618	+	TAAGCTTGCCTTTTTCCCTTTGCTCTACTTTCTTAACTGC	87653	SNP
B.pendula	FORGENIUS-MultiSp60K	Contig82	127324	127364	+	GAACAAGCACAAGCACAGTATACTCACAAACAGCAAGCGG	127382	random
B.pendula	FORGENIUS-MultiSp60K	Contig82	209760	209800	+	AACAAGATCTGCTGTTTTATTCACCTGGGAAGACAGAGAG	209829	SNP
B.pendula	FORGENIUS-MultiSp60K	Contig82	213301	213341	+	TGGAAGATAAAGAGTCAGCATCTAATCTCCAAAGACCAGC	213346	SNP
B.pendula	FORGENIUS-MultiSp60K	Contig82	230098	230138	+	AAAATTAAACACACACCTGAATAGATTCTTGAACGTTGCC	230140	random
B.pendula	FORGENIUS-MultiSp60K	Contig82	275865	275905	+	GTGAGGCCTAAGAACCTAGATTAGTCGGCGTAAGCTGACG	275939	SNP
B.pendula	FORGENIUS-MultiSp60K	Contig82	278230	278270	+	AGCGGCCAGCTTAAAGTTCCTATTGGTTGCCACTAAAGCG	278304	SNP
B.pendula	FORGENIUS-MultiSp60K	Contig82	353544	353584	+	TTTGATTCAATTATTGAAGGGTAAACTAGTAACTTCAGGG	353588	random
B.pendula	FORGENIUS-MultiSp60K	Contig82	465772	465812	+	TATACCTGTAAAGTTTCTGAGCCATATTGACAACTCTTGA	465863	random
B.pendula	FORGENIUS-MultiSp60K	Contig82	576339	576379	+	ATCATGAATAATGGCCGCCCTGATTCGCACTAGAAGATTG	576422	random
B.pendula	FORGENIUS-MultiSp60K	Contig82	679864	679904	+	CGAAGAAGTTGACTTCGAAGGATTCAAGCCTCCTATGATG	679924	random
B.pendula	FORGENIUS-MultiSp60K	Contig82	684881	684921	+	TCATAGCGTCACCTTGGCACCTGATCAACCGTTCTAACAC	684926	SNP
B.pendula	FORGENIUS-MultiSp60K	Contig82	687551	687591	+	TGATCCAGAAAGAGAGATGCATGTCCACTGGACAGGAAAA	687608	SNP
B.pendula	FORGENIUS-MultiSp60K	Contig82	691202	691242	+	AAAGCAACATAAACTGCGAAGCTGCAGAAAGTAACTTGTC	691252	SNP
B.pendula	FORGENIUS-MultiSp60K	Contig82	698583	698623	+	GAATTGTGGTATACTTAAAAGATTCGTGGAAAAAGCAGCC	698659	SNP
B.pendula	FORGENIUS-MultiSp60K	Contig82	700808	700848	+	TCACGATGCTGACTAGAGTTCTTCACCATGTCATTCTTCT	700921	SNP
B.pendula	FORGENIUS-MultiSp60K	Contig82	703430	703470	+	ACTTGGATAAAGTTTTCATTATCACCGAATTGTGATTGCG	703472	SNP
B.pendula	FORGENIUS-MultiSp60K	Contig82	707086	707126	+	TGCTATCATTCTAAAGGCATAAAATACCTCTCCCCAAAGG	707153	SNP
B.pendula	FORGENIUS-MultiSp60K	Contig82	786290	786330	+	TGGAGAATAAGACTTTGGTGGTTAAGACTGATGAAGAGGC	786339	random
B.pendula	FORGENIUS-MultiSp60K	Contig82	899619	899659	+	AGGAAAGGGAAGAGGTTTTCAACCCTGCTTCAATCTTTCC	899665	random
B.pendula	FORGENIUS-MultiSp60K	Contig82	954442	954482	+	CCCCTCCCACTTTTATCTCCTCTTCCTCTTTTTCTAACCC	954504	SNP
B.pendula	FORGENIUS-MultiSp60K	Contig82	956735	956775	+	ACTCTGTAAATTGTTGACGGAGAAGTTCTTTCCTGAACAG	956806	SNP
B.pendula	FORGENIUS-MultiSp60K	Contig82	962703	962743	+	TATGAAGCCGAGGTCACTAGTTCGAATTCTCCATTCTCCC	962772	SNP
B.pendula	FORGENIUS-MultiSp60K	Contig82	966928	966968	+	CCTCACCAAATCCCTCTCCAACCAACCTGCCTCAGACCCC	967074	SNP
B.pendula	FORGENIUS-MultiSp60K	Contig82	969749	969789	+	TAGAAAGAACCATACTGAGACCGAAGAGTCACAAAACTGG	969826	SNP
B.pendula	FORGENIUS-MultiSp60K	Contig82	972001	972041	+	ATTTGAGTCCTACAAGGAGCCATAGTCATTTGTCATTTGA	972086	SNP
B.pendula	FORGENIUS-MultiSp60K	Contig82	974061	974101	+	CAAAGTTAAGTAAATGGAATTCATTAAAGCACAAAGGTGC	974106	SNP
B.pendula	FORGENIUS-MultiSp60K	Contig82	995119	995159	+	TTTCTTACCATCTCTTAGGACTCCTTGTGCAACTTCGCCC	995164	random
B.pendula	FORGENIUS-MultiSp60K	Contig82	1094611	1094651	+	ATCTATGTCCCATGTCTTGACATCTCTCAAATGCTGGAGG	1094657	random
B.pendula	FORGENIUS-MultiSp60K	Contig820	44275	44315	+	TTTGCTAAGTGGAAAGTGCTTCTTGAGCTTGTGGTCAGGC	44361	random
B.pendula	FORGENIUS-MultiSp60K	Contig820	139170	139210	+	AGGAACACCCATGAATGCTTGCAAACATTTTCAGGTTGAG	139223	random
B.pendula	FORGENIUS-MultiSp60K	Contig821	10402	10442	+	TCTTGACTTGCAGGCATGCATGGGACAAAAGTCGATGCGC	10446	random
B.pendula	FORGENIUS-MultiSp60K	Contig821	115045	115085	+	TAGAAGAATATTCAAAACTCACCAGAATCAGCAGACACGC	115087	random
B.pendula	FORGENIUS-MultiSp60K	Contig821	219587	219627	+	TATTGTTAGGATATTGCAGGAGATCACATTTAAACTTCGA	219633	random
B.pendula	FORGENIUS-MultiSp60K	Contig823	25514	25554	+	TTGACCCTTAGAGAAGGTGAGTGAAGGTTCTTTCTCTCTC	25575	random
B.pendula	FORGENIUS-MultiSp60K	Contig824	23276	23316	+	ATGATAATATTTAATCAACAGAGTTAGTTAACGAGGAACC	23319	random
B.pendula	FORGENIUS-MultiSp60K	Contig826	14510	14550	+	ATCATCATTGATGTGTGAAGCTTGGGAAAATCTTTCTTCC	14556	random
B.pendula	FORGENIUS-MultiSp60K	Contig826	109032	109072	+	GGGCAGTGCACCAAGGGAAAGAAGCTAATGAAGACAAGGC	109106	random
B.pendula	FORGENIUS-MultiSp60K	Contig826	231923	231963	+	AAAACACCAAATAACAACTTTCACAACATCAAAATCCCCC	231990	random
B.pendula	FORGENIUS-MultiSp60K	Contig827	5318	5358	+	CAAAGGACAACAAAGATCCTTAGTGGGACCCCCAAAACCC	5379	random
B.pendula	FORGENIUS-MultiSp60K	Contig827	118714	118754	+	ACTTGGTGACGGACTATCTGCCAGTTGATGTTTTCTCTGG	118756	random
B.pendula	FORGENIUS-MultiSp60K	Contig828	2678	2718	+	ATTTACGGTCACGTTGTGGGTGCTTTAGTTTGGAAGCTGC	2820	random
B.pendula	FORGENIUS-MultiSp60K	Contig828	113729	113769	+	TTATGGAACAATGTGGAGAGGTATATGTATATGCGGATGG	113783	random
B.pendula	FORGENIUS-MultiSp60K	Contig828	162503	162543	+	TTGAGATTGCAATATCCCCATTTTGTGATCTAAAGTGACA	162591	SNP
B.pendula	FORGENIUS-MultiSp60K	Contig828	167959	167999	+	GTTATTACATGTTCAAAATGAACTATCCAAATTAAATTTA	168108	SNP
B.pendula	FORGENIUS-MultiSp60K	Contig828	221467	221507	+	AGTAGCCAATATTTTGAGCTGAAAATGAAAGTTCAGATGA	221509	random
B.pendula	FORGENIUS-MultiSp60K	Contig829	20476	20516	+	TAACGACTAATGCAGCTACTATGAGGAGATGATCGAGGAG	20554	random
B.pendula	FORGENIUS-MultiSp60K	Contig83	12305	12345	+	GTTCTTTGGAGAGCAATGGAGCATGGAGAAAGGAACGTCC	12413	random
B.pendula	FORGENIUS-MultiSp60K	Contig83	112749	112789	+	GAGCCCGCTTGAGCCCATCTTGCTCGAGCAGCTTGAATAG	112791	random
B.pendula	FORGENIUS-MultiSp60K	Contig83	221153	221193	+	GGTAACTACGGTAGATGATGGCCAATGATGGTGGAGGGCC	221217	random
B.pendula	FORGENIUS-MultiSp60K	Contig83	260071	260111	+	CTATCTGAAAAGGGAGCCGAACTTCTGTTCATTGAAAATG	260147	SNP
B.pendula	FORGENIUS-MultiSp60K	Contig83	262206	262246	+	TTGCCATACATGATGCAGCAAATAACTCTGACAGGAAACG	262287	SNP
B.pendula	FORGENIUS-MultiSp60K	Contig83	265502	265542	+	TGCATGTTCCTGTGTGTCTGTACATCACCGTGCAATCATC	265545	SNP
B.pendula	FORGENIUS-MultiSp60K	Contig83	292702	292742	+	AGGCTGTCAACTTCTCATAGCTCTTGCTCTCGAACTCCGC	292763	SNP
B.pendula	FORGENIUS-MultiSp60K	Contig83	295115	295155	+	TGTTTGGGTAGCTTAGGAGTTGCATATGAGTTGGTCATTC	295174	SNP
B.pendula	FORGENIUS-MultiSp60K	Contig83	297181	297221	+	CTAAAATAATGATATCCCAAGAACCAATTTCCTATAAAGC	297229	SNP
B.pendula	FORGENIUS-MultiSp60K	Contig83	302866	302906	+	ATCTGTCCCGAAGCGGTCTGAAACTCCACCTACATGAAGC	302917	SNP
B.pendula	FORGENIUS-MultiSp60K	Contig830	15071	15111	+	CAGGATCAAAACACTCACGATGATATGAGAGGTTGAAACC	15117	random
B.pendula	FORGENIUS-MultiSp60K	Contig831	11096	11136	+	GCTGTGGTTAATGGACCTTTCCTAAATTAAGTGGGTAGCC	11142	random
B.pendula	FORGENIUS-MultiSp60K	Contig832	30233	30273	+	TCACCCGCATTGCCCAATATGTTGGCATACTAGCCACCGC	30275	random
B.pendula	FORGENIUS-MultiSp60K	Contig832	132102	132142	+	GTGTTGCATCAGAATGTGACAAGCATGACTCTTCATATCC	132186	random
B.pendula	FORGENIUS-MultiSp60K	Contig833	10871	10911	+	CTTCCACCACAACTGACCTCCTATGGTGTTCTCCTACATC	10913	random
B.pendula	FORGENIUS-MultiSp60K	Contig833	91966	92006	+	CAATTAAACGGAGGCACCTACAAACCACATAATGCTTCCC	92071	SNP
B.pendula	FORGENIUS-MultiSp60K	Contig833	94852	94892	+	ACAATTATTCATTCAGAGCTCCAAATTGAGAGATTGAAGG	94932	SNP
B.pendula	FORGENIUS-MultiSp60K	Contig833	128792	128832	+	CTCTTCCCAACAAGTTGGTTTGGACTCCCTCTCTTGTGGG	128863	random
B.pendula	FORGENIUS-MultiSp60K	Contig833	235793	235833	+	AAGGAGCTCTCAAAATCATTTCAGCAAAAGGAAATTTGCG	235839	random
B.pendula	FORGENIUS-MultiSp60K	Contig834	4847	4887	+	AAACATAGAAACAGGTCATTGAAGAAGTTTGAAACACCCC	4974	random
B.pendula	FORGENIUS-MultiSp60K	Contig834	115988	116028	+	TTCTAGGGTTTCGTTTATAGAAGATTCCACAGTGAACCGC	116030	random
B.pendula	FORGENIUS-MultiSp60K	Contig834	210789	210829	+	CAGCCAAACAATCATGACCAAATAGGAAAGAGTATCCGCC	210885	random
B.pendula	FORGENIUS-MultiSp60K	Contig835	3401	3441	+	ATTTTCACATTCTTTGACAAAGGCTTCACATAGTTTTCAG	3456	random
B.pendula	FORGENIUS-MultiSp60K	Contig835	115578	115618	+	AACATCATTAGTTTACCAATTGGTGTTCTTAGATTTTGTC	115622	random
B.pendula	FORGENIUS-MultiSp60K	Contig837	5430	5470	+	ATGGCCTCTAAGTTGGAGAGTGAAGTGAGACTTTGGTGGC	5476	random
B.pendula	FORGENIUS-MultiSp60K	Contig837	112539	112579	+	AAACACTAGGTAATCAACTCTACCTCTTAATCATGCACCG	112594	random
B.pendula	FORGENIUS-MultiSp60K	Contig837	124850	124890	+	TACTACACTTTTGAAAATCACGTTTTCAACCCTTAGCGGG	124926	SNP
B.pendula	FORGENIUS-MultiSp60K	Contig837	223575	223615	+	TTTAGCTCCTTTGTCTTCGTGACAATCACTCTACTCTACG	223655	random
B.pendula	FORGENIUS-MultiSp60K	Contig838	12415	12455	+	CACCACCCCCATTCAACATTTGCAGGATTCGGATTGGGGC	12496	random
B.pendula	FORGENIUS-MultiSp60K	Contig840	1812	1852	+	TCTGCAACCCAAGTAGGGTACTGACACCAATGTAGGTTGC	1854	random
B.pendula	FORGENIUS-MultiSp60K	Contig840	104682	104722	+	ACAACACAAACTTATTTTGTCTCACAGCCAGCGGGTACGG	104738	SNP
B.pendula	FORGENIUS-MultiSp60K	Contig840	118100	118140	+	CAAAGATTCATCAACACTGATGCAAGTTGATCAGAATGAG	118143	SNP
B.pendula	FORGENIUS-MultiSp60K	Contig841	7319	7359	+	TGTACAAAGTGCTTGAGCGATGGTTTAGTTTTGATGGGCC	7377	random
B.pendula	FORGENIUS-MultiSp60K	Contig841	31580	31620	+	CGTAATGTAATTAATGGGTGCATGTTGGATTAGTTGAAAA	31626	SNP
B.pendula	FORGENIUS-MultiSp60K	Contig841	34378	34418	+	TTAGTGGCATGAACAACATGTCTGAAACAGGGATTGGTCG	34429	SNP
B.pendula	FORGENIUS-MultiSp60K	Contig841	36769	36809	+	AGTGTTGCATTTTCTCCCATTTACAAGTCAGACTACTGGC	36872	SNP
B.pendula	FORGENIUS-MultiSp60K	Contig841	38763	38803	+	AGTATAGGAGTTGTAGTCTCTAGAGAACTGTTCTATGGGT	38805	SNP
B.pendula	FORGENIUS-MultiSp60K	Contig841	174678	174718	+	TGAGTGAGCATCGACTTCTAAGCTTCATGGTGCTTCTCGG	174725	random
B.pendula	FORGENIUS-MultiSp60K	Contig842	15816	15856	+	GTGAATTAAGGCTACTAATCTCATAGCCTTTCAGTGCAGG	15859	random
B.pendula	FORGENIUS-MultiSp60K	Contig842	112649	112689	+	AAATCCACACAGATAAGCTTGTGTTTCCATCATTCACATT	112691	SNP
B.pendula	FORGENIUS-MultiSp60K	Contig842	119639	119679	+	AATATGTACCGCAGCTACACGTGTAAGCTTTCCTTGATCC	119682	SNP
B.pendula	FORGENIUS-MultiSp60K	Contig842	123358	123398	+	ACCACTGCCAATTTCTTGAGAAGAATTCACGTTCATCAGC	123408	SNP
B.pendula	FORGENIUS-MultiSp60K	Contig842	143194	143234	+	GCACTTACAAAATGCCTTGCGTAATCATATGTGTGGAACC	143241	SNP
B.pendula	FORGENIUS-MultiSp60K	Contig842	148109	148149	+	TACACCAGCCCAACCAATCCATTGGGCATCAAACTCCTTC	148152	SNP
B.pendula	FORGENIUS-MultiSp60K	Contig842	178848	178888	+	TTGTTTTGCTGTTGAATTTATGGTGCAAGGCACAAGCGGC	178892	SNP
B.pendula	FORGENIUS-MultiSp60K	Contig842	180985	181025	+	ATGGTAAATAACTTTCACCGATCTATTCTAGTTACAAGCT	181119	SNP
B.pendula	FORGENIUS-MultiSp60K	Contig842	186905	186945	+	TCGATGTTATTGGTAAGCGGCTTCTAACTCTCTAATCCAC	186965	SNP
B.pendula	FORGENIUS-MultiSp60K	Contig842	188963	189003	+	ATGGTAAATAACTTTCACCGATCTATTCTAGTTACAAGCT	189030	SNP
B.pendula	FORGENIUS-MultiSp60K	Contig843	21321	21361	+	CTTTTTGACTTCTCCTGACCCAGTTGACTTTTACCTGACC	21398	random
B.pendula	FORGENIUS-MultiSp60K	Contig843	139465	139505	+	TACCTCCCATAACCTCGTCTCAGAAACCCAATCCAAAACC	139540	SNP
B.pendula	FORGENIUS-MultiSp60K	Contig845	11745	11785	+	AAACTGGAAGAATTCCCCTTTTTGATAAAGTGTGAAGAGG	11809	random
B.pendula	FORGENIUS-MultiSp60K	Contig845	17311	17351	+	TGGGGAAAGCGAACATTTTTCAACTCCATGATGCAGAAGC	17354	SNP
B.pendula	FORGENIUS-MultiSp60K	Contig845	19813	19853	+	TAAGAAGCCCAAAGCCTGAGATCTCTCAGCTTAGTTGTCC	19885	SNP
B.pendula	FORGENIUS-MultiSp60K	Contig845	21964	22004	+	TTACTCCAGAAATACTCGTTTATGTCATCGTAATTGCGCC	22009	SNP
B.pendula	FORGENIUS-MultiSp60K	Contig845	90808	90848	+	TACCATACACTCTGAGCTGAGCTAATCTTCAATTCAATCC	90851	SNP
B.pendula	FORGENIUS-MultiSp60K	Contig845	93333	93373	+	TTTGTGTAGGAATAACTTCCCAAACATACAATTGTTCCAT	93376	SNP
B.pendula	FORGENIUS-MultiSp60K	Contig845	123114	123154	+	TCCGGTTCGTTATTTAATTTTCGTGGGTCGGCTCTGCCGG	123161	random
B.pendula	FORGENIUS-MultiSp60K	Contig846	89513	89553	+	GTCGTTTCGCAGGAGTCCTCCTTCACTCTCGATAGCTAGC	89559	random
B.pendula	FORGENIUS-MultiSp60K	Contig847	20782	20822	+	GATGGGATTGATCTTGATAACATTGATGATTCTGCGGAAA	20826	random
B.pendula	FORGENIUS-MultiSp60K	Contig847	131541	131581	+	CTCCGTGACTAGCGAGTCCCGTTGGTGCACAACCTTTCCC	131598	random
B.pendula	FORGENIUS-MultiSp60K	Contig848	3744	3784	+	TTGTATGTCAGTAAAGTAGGCACATAGGAGGTCACTATTC	3835	SNP
B.pendula	FORGENIUS-MultiSp60K	Contig848	6425	6465	+	CACTCACTTCAATTCCTGATTCGGTTGGCAATCTCATATC	6472	SNP
B.pendula	FORGENIUS-MultiSp60K	Contig848	9350	9390	+	GCAACATCAAGAATTAGTTAATACCGACAGTTTTCCCGGG	9418	SNP
B.pendula	FORGENIUS-MultiSp60K	Contig848	111930	111970	+	TAATTTCCTTACAATGCCACTTAGCAACCTTCAATTTTGC	111990	random
B.pendula	FORGENIUS-MultiSp60K	Contig848	113486	113526	+	TTTCTTGAAGTCATGAAAGATTTCAAGGCTCAAAGGTTCG	113530	SNP
B.pendula	FORGENIUS-MultiSp60K	Contig848	117069	117109	+	ACTTCATTACAGAATCCTTGTGGAATGATGGACTTCTACC	117119	SNP
B.pendula	FORGENIUS-MultiSp60K	Contig848	119339	119379	+	GTATTCCACCTGAACAATCAAGTTCTTGCAGGGCTTGGCC	119383	SNP
B.pendula	FORGENIUS-MultiSp60K	Contig848	121493	121533	+	CGCATTGAATGTGTAAGCCTTCAGTGATTTTGCCTCCTTA	121580	SNP
B.pendula	FORGENIUS-MultiSp60K	Contig848	175339	175379	+	TTTCTATGCACAAATCAAACGCGTGGCACCTCTCAAAGCC	175419	SNP
B.pendula	FORGENIUS-MultiSp60K	Contig848	217703	217743	+	TTAAACGTGTCCTAAATCACTGAACCCTCGTGATATCACC	217768	random
B.pendula	FORGENIUS-MultiSp60K	Contig848	258879	258919	+	TTTTTATACCTAAGGGAGCTAATTGCGATTATGTGATTTT	258989	SNP
B.pendula	FORGENIUS-MultiSp60K	Contig848	316860	316900	+	CCTGAATAACATGTGAGACATTTGATATGTCAACACCACG	316904	random
B.pendula	FORGENIUS-MultiSp60K	Contig848	349183	349223	+	ACATCAGCTAGTACAGCCTTCTCCTTGATCTTTAACCTGC	349238	SNP
B.pendula	FORGENIUS-MultiSp60K	Contig848	351544	351584	+	TTACCATTCGAGCCCACTCCAGTCTAGCCTCCATAACAGG	351654	SNP
B.pendula	FORGENIUS-MultiSp60K	Contig848	381356	381396	+	TGTACTTGAAGAAAACAACGAACATACATTGGTAACGTTG	381462	SNP
B.pendula	FORGENIUS-MultiSp60K	Contig848	384153	384193	+	AAATCATACTTATTTCCACCTAAGTCTGGTCTTCTTTATT	384198	SNP
B.pendula	FORGENIUS-MultiSp60K	Contig848	386274	386314	+	TCAGAGGTGTGATTCTGCTTCATACCAAGCGCTTCTGTGG	386419	SNP
B.pendula	FORGENIUS-MultiSp60K	Contig848	421521	421561	+	CGTGTACAGAAACACGTTCGCTGAAGACATAAAACACTCG	421565	random
B.pendula	FORGENIUS-MultiSp60K	Contig849	26791	26831	+	CGCTTAAGATGCCTAACATATGGATAAAAGCTCAGGGGCG	26849	random
B.pendula	FORGENIUS-MultiSp60K	Contig85	1987	2027	+	TCTATTATAGTAAGAATGAGAGATTCGAATTTCAGGTTCG	2029	SNP
B.pendula	FORGENIUS-MultiSp60K	Contig85	4423	4463	+	GATCAAAAATATATAATAGCTAAAGCTTGTGTGCGTCCGG	4467	SNP
B.pendula	FORGENIUS-MultiSp60K	Contig850	6096	6136	+	GAAGAGGGTTGATACAGGACACCTACCAACATACTTGAGG	6148	random
B.pendula	FORGENIUS-MultiSp60K	Contig850	105295	105335	+	ATGAGCAACTAGCATGTCGATTCGGCTCAAGATCTACAAG	105339	random
B.pendula	FORGENIUS-MultiSp60K	Contig852	19190	19230	+	GGGAGCAGAGGCTCAATTGTGTTGAACGGAATAGGGATGG	19266	random
B.pendula	FORGENIUS-MultiSp60K	Contig852	145921	145961	+	AGTTCTAACTCAGACGTAGAATGAACGGGATAACAAAGCG	145969	random
B.pendula	FORGENIUS-MultiSp60K	Contig852	148539	148579	+	TGGAGAAAGTAGGTGTTTCTCGCACCCCACCTTTGCCCCC	148598	SNP
B.pendula	FORGENIUS-MultiSp60K	Contig852	153645	153685	+	TTGGCTCTCAAGATTGGCCACGAATTTCAAGGTATGGGGC	153713	SNP
B.pendula	FORGENIUS-MultiSp60K	Contig853	6005	6045	+	TTTCGTATAGGAAGATTATAGTAGGGCCACTATGTGACCG	6047	random
B.pendula	FORGENIUS-MultiSp60K	Contig853	104682	104722	+	GTTAATGAGTGGTTGCCAACCTCCCAAGTCGAGCTAGGGG	104726	random
B.pendula	FORGENIUS-MultiSp60K	Contig854	4701	4741	+	ACACTGTGAAAGCCTCAGTTCGTGATCCAAGTCAGTACTC	4752	random
B.pendula	FORGENIUS-MultiSp60K	Contig854	110469	110509	+	AAATTCTCAACCTAGGAGTTGAACACTTCAAATGTTTCTC	110516	random
B.pendula	FORGENIUS-MultiSp60K	Contig854	141203	141243	+	AAAGGAGAATCAACCTGTGCACCCAGTCGCACGCCTTCCC	141295	SNP
B.pendula	FORGENIUS-MultiSp60K	Contig854	143399	143439	+	CGCTGGTAATGGAAATCCAAGACCAAGATGCATGAACCCC	143478	SNP
B.pendula	FORGENIUS-MultiSp60K	Contig854	145340	145380	+	AATTTACTAAACATTCTTAGTTGTTTGCCACTTTCTCATT	145481	SNP
B.pendula	FORGENIUS-MultiSp60K	Contig854	147875	147915	+	TATTTGACTTTGTGAGTTGAGTGCATAGTAAAGATCAAGC	147953	SNP
B.pendula	FORGENIUS-MultiSp60K	Contig855	8734	8774	+	CGAACCAACATGTGGGTTAATGCGTTGCAGCCTTGCAGGC	8776	random
B.pendula	FORGENIUS-MultiSp60K	Contig855	9744	9784	+	GCATTACAAGCCAAAGAACCACACTCATAAGACGGACTGG	9874	SNP
B.pendula	FORGENIUS-MultiSp60K	Contig855	11983	12023	+	AAAAACTAAGCAGCAAAAGAGCTACAAACGCAGCTGTCCG	12116	SNP
B.pendula	FORGENIUS-MultiSp60K	Contig855	16127	16167	+	TTGCTTGTAATCATCAACAAAAGGCCCTCAATTAATGGGC	16237	SNP
B.pendula	FORGENIUS-MultiSp60K	Contig857	5160	5200	+	CTGTTCTTCCTGCGCCTGAGGCCTAGAGCAAGTCTTGCGG	5207	random
B.pendula	FORGENIUS-MultiSp60K	Contig857	108525	108565	+	TGGTACTGAACTATAAGATCCCACATTGCTCATGCTGCCC	108575	random
B.pendula	FORGENIUS-MultiSp60K	Contig857	117214	117254	+	CGTATCCGTTCACGTGGCAGACATGAAAAGGCATAGCCGC	117293	SNP
B.pendula	FORGENIUS-MultiSp60K	Contig857	120555	120595	+	TTGGCACATATGTATTGAGGTAGTCTTGCTATTAGGTTGC	120603	SNP
B.pendula	FORGENIUS-MultiSp60K	Contig857	123413	123453	+	GTATATTTTGATTTTGGACTGTAGTTCCATTACTGTTTGG	123458	SNP
B.pendula	FORGENIUS-MultiSp60K	Contig857	127696	127736	+	GCATGGTGCTGGGATAGAGGTATGTTGCGTCTTTCTTCCC	127785	SNP
B.pendula	FORGENIUS-MultiSp60K	Contig857	131616	131656	+	TGTTAAGCTGTTTTCTGCTTTGATGGACAATTGCTATGGG	131682	SNP
B.pendula	FORGENIUS-MultiSp60K	Contig857	143750	143790	+	ATTTGTTGGTGATTTCTTTTACTTGTCTGGGCACCTTACC	143792	SNP
B.pendula	FORGENIUS-MultiSp60K	Contig857	146952	146992	+	TTTACATTCTTTCTTTCTGATAGCATAGCTTCAATTCAGA	147020	SNP
B.pendula	FORGENIUS-MultiSp60K	Contig857	149415	149455	+	GCAAATCCACACATGGCACAAAGCTATATCTGTCTAAGGC	149469	SNP
B.pendula	FORGENIUS-MultiSp60K	Contig858	28333	28373	+	CGCTAGTCAACTTTCTTTTCCTTGCTTCCAATCATCTGCC	28385	random
B.pendula	FORGENIUS-MultiSp60K	Contig860	19789	19829	+	CCTGAGCAGGGAGGGGAGCTGAGCAGCCCAGAGGGTCCGC	19854	random
B.pendula	FORGENIUS-MultiSp60K	Contig860	119633	119673	+	CGTCAGAATTTTATTGAATTTCCCATACAAGCTGTGATCA	119725	random
B.pendula	FORGENIUS-MultiSp60K	Contig861	14499	14539	+	CATAACTGCGACGCCTACGGCAAACACCCAAGAAACCGCC	14548	random
B.pendula	FORGENIUS-MultiSp60K	Contig862	6229	6269	+	TCCAGTTTAGAACTATTTTAAAGACCCTTAAATTGCTGGC	6271	random
B.pendula	FORGENIUS-MultiSp60K	Contig862	10925	10965	+	TTGATCCGTGTTAATGTTCGTTTTCTTAAGGTTTCACATG	10969	SNP
B.pendula	FORGENIUS-MultiSp60K	Contig862	12898	12938	+	CAATACATTTGTCCTCCAATTGGATCTTGGAAACAAGGGG	12940	SNP
B.pendula	FORGENIUS-MultiSp60K	Contig862	65012	65052	+	AAAAGACTTCTACAACATTTGCAATAAATTTGGGTTGGGG	65100	SNP
B.pendula	FORGENIUS-MultiSp60K	Contig862	67147	67187	+	ATTTACTACCAAACTGGAGAACAGCCATTCCAGGTGCCCC	67232	SNP
B.pendula	FORGENIUS-MultiSp60K	Contig862	69092	69132	+	ACACCACTAACTAGAAGAGGAAAACCATTCCTGTTCTGCC	69166	SNP
B.pendula	FORGENIUS-MultiSp60K	Contig862	71030	71070	+	ATATGGAAGCAGAAACATACTAGAGAACCATGTGCATGAT	71072	SNP
B.pendula	FORGENIUS-MultiSp60K	Contig862	73628	73668	+	TGGAGGAGAAATATCACGGATTCACAAATATTGTCTCTCC	73739	SNP
B.pendula	FORGENIUS-MultiSp60K	Contig862	119185	119225	+	CGAGAATTACGTGGAACCCTTGAAGAATTACCTCAACAGC	119230	random
B.pendula	FORGENIUS-MultiSp60K	Contig862	122846	122886	+	CAAAAGTTAAGTGTACTTTGTTAGAGCTTTTCTTCCTCCC	122945	SNP
B.pendula	FORGENIUS-MultiSp60K	Contig862	126644	126684	+	GTACTTGTTGATTGTAGGTTCTGGAAACGAAAGACACGGC	126703	SNP
B.pendula	FORGENIUS-MultiSp60K	Contig862	128942	128982	+	GAGATTCTTTGTTTACCAGTGATTGAAGCTATAGTTTGGT	129047	SNP
B.pendula	FORGENIUS-MultiSp60K	Contig862	131491	131531	+	TATGACGAGGCAAGAAGGGATTTGCCTCCAAAGACTTCAG	131533	SNP
B.pendula	FORGENIUS-MultiSp60K	Contig862	134367	134407	+	AACTTGACAAGAGTCAAAATGGCCACAAACTGATTTGACC	134458	SNP
B.pendula	FORGENIUS-MultiSp60K	Contig862	139313	139353	+	GATGACGCCAACAACCACCACAGGTACAAAACCAGAGTGC	139379	SNP
B.pendula	FORGENIUS-MultiSp60K	Contig862	142124	142164	+	TGCTTTCGCCCTTGAAAGAGACCAATTGAGCTGCAGTACC	142191	SNP
B.pendula	FORGENIUS-MultiSp60K	Contig862	225076	225116	+	AGCTTCATGTTCACTTTGTGCATGAAAAAGTAGCTGCCCG	225142	random
B.pendula	FORGENIUS-MultiSp60K	Contig862	338703	338743	+	ATTTGACTCCCCTCCGGACGTTTTCATTCCTATGCAGCTA	338759	random
B.pendula	FORGENIUS-MultiSp60K	Contig863	9555	9595	+	ATGTTATTCTTCCTCCTACAGTATTCTTTTCCCCTTCCCC	9597	random
B.pendula	FORGENIUS-MultiSp60K	Contig863	89810	89850	+	AAACGGAGAAGAAATTTGTACGGGCGTTGATCTTTTGGGG	89854	SNP
B.pendula	FORGENIUS-MultiSp60K	Contig863	92204	92244	+	TGTCATGATGTATATTTCTTCCAGCATATGTGGATTGGGG	92323	SNP
B.pendula	FORGENIUS-MultiSp60K	Contig863	94447	94487	+	TTTACCAGTTGCATCGTGGGATAACATCAGCTGTTAGTAC	94507	SNP
B.pendula	FORGENIUS-MultiSp60K	Contig863	96368	96408	+	GAAGTTGAAGCAAATCTTCTGTTCACTTGGAAGAAACTGC	96415	SNP
B.pendula	FORGENIUS-MultiSp60K	Contig863	114124	114164	+	TCTTTCATTGGGGGTCCTTCTTGTGACTGGAAAGGTAGGC	114182	random
B.pendula	FORGENIUS-MultiSp60K	Contig863	180512	180552	+	TACCATCTAATCTCTTCTCTGATTCAGTTCTCTTTAGCCC	180598	SNP
B.pendula	FORGENIUS-MultiSp60K	Contig863	183563	183603	+	TGTTGATAATTACAAACCCTATCCGAGACTTTGCTTAAAA	183650	SNP
B.pendula	FORGENIUS-MultiSp60K	Contig863	209952	209992	+	AGACACTAACCTCAGCATCAAAGAACTGGTCACACCAGGC	210004	random
B.pendula	FORGENIUS-MultiSp60K	Contig863	284585	284625	+	CTAGTATCTTCTTCTGCTATACCTGGGTGTTAGTCAAACC	284635	SNP
B.pendula	FORGENIUS-MultiSp60K	Contig863	287085	287125	+	GATTTTACCACTATAGTTACAGAGTAACAGTTACATGGGT	287147	SNP
B.pendula	FORGENIUS-MultiSp60K	Contig863	293204	293244	+	TAGCTTCTGCTTTTGAAGTTGCTTACCAGCATAGGAGCCC	293270	SNP
B.pendula	FORGENIUS-MultiSp60K	Contig863	296386	296426	+	TCTATAAAAGGTAATCAATGGTACTATAATTTCAAAGGTT	296428	SNP
B.pendula	FORGENIUS-MultiSp60K	Contig863	299170	299210	+	TCCATGCAGCTTTCTTTTCTTGCTCATGCACAATGGCACC	299271	SNP
B.pendula	FORGENIUS-MultiSp60K	Contig863	301363	301403	+	AATAAGAAAGCGTTTGAAAAACCCAAGTGCTCCATAGTCC	301412	SNP
B.pendula	FORGENIUS-MultiSp60K	Contig863	305378	305418	+	AACCCAGGTATGGGATAATGCCACAACCCGACCATCTCCC	305434	SNP
B.pendula	FORGENIUS-MultiSp60K	Contig863	308000	308040	+	TAAAAGAACAAACCAAATGGCAGACAAAAGGTCAAACACA	308042	SNP
B.pendula	FORGENIUS-MultiSp60K	Contig863	311436	311476	+	TGATCAAACAATTTAAAATCTCAGGGCAACACCAAAGCCC	311484	SNP
B.pendula	FORGENIUS-MultiSp60K	Contig863	314194	314234	+	CTTGACTGCTGAATATCTTATGACATCAAGCATGGCTAGT	314278	SNP
B.pendula	FORGENIUS-MultiSp60K	Contig863	416412	416452	+	GAACAAGCCCCACAAGAGCAATCAGGAAAAACGTTGCACG	416468	random
B.pendula	FORGENIUS-MultiSp60K	Contig864	15685	15725	+	CAGGGCAGGAGAGTTTGGTCATAGTGGCTACTCTACCGGC	15764	random
B.pendula	FORGENIUS-MultiSp60K	Contig864	120299	120339	+	GCAAAGAATTCTTGATGCTGCGTCATTCATTTGATGCATT	120371	SNP
B.pendula	FORGENIUS-MultiSp60K	Contig865	18885	18925	+	GGACCTCAAAACTATCCTATTATGGTGCTCTCATGTGTCT	18927	SNP
B.pendula	FORGENIUS-MultiSp60K	Contig865	126644	126684	+	AGATTTTCGGTGGTCTTTTGGTGTGGAAGATGAATATGGG	126692	random
B.pendula	FORGENIUS-MultiSp60K	Contig866	1552	1592	+	TAAGACAAAGTAAAGAATGCTCATTATGAGACTTAGGGCG	1644	random
B.pendula	FORGENIUS-MultiSp60K	Contig866	127281	127321	+	CAAGATTAATGATGGTGGTGCAATTAGTAGTGCACAAACG	127323	random
B.pendula	FORGENIUS-MultiSp60K	Contig866	239244	239284	+	CAAATGGACATGTAAATTGCTGATTGATAGCTACTTGGCC	239302	random
B.pendula	FORGENIUS-MultiSp60K	Contig866	371562	371602	+	TGGTTGGTGTTTGGTTTTGGGGACGTGCGTTGTGTTGTGG	371702	random
B.pendula	FORGENIUS-MultiSp60K	Contig867	1464	1504	+	CTATTTAAGCATTAAAGCCAGCAATTTCTGAAAAGACGCC	1521	random
B.pendula	FORGENIUS-MultiSp60K	Contig867	95766	95806	+	CCTTCGGCCAAAAGGTTGAGTAATATTCACAATGAGGCCC	95808	random
B.pendula	FORGENIUS-MultiSp60K	Contig867	174096	174136	+	CAGATGATAGGTGATGGTCTTTCCCAAGTACAATCTTTTG	174147	SNP
B.pendula	FORGENIUS-MultiSp60K	Contig867	201360	201400	+	TGAAGACAAAAAGGTAGGATCTTCGCGTTCCTTTTGTTTC	201402	SNP
B.pendula	FORGENIUS-MultiSp60K	Contig867	204303	204343	+	CTATTCTGGTATATACTTTCCTTGCTTCCTTTTTCTCTGG	204366	SNP
B.pendula	FORGENIUS-MultiSp60K	Contig867	209583	209623	+	TATACATTGGTTGATCCCTTGAATTGCCTACTGTACTGAG	209639	SNP
B.pendula	FORGENIUS-MultiSp60K	Contig867	211759	211799	+	TGTTGTTTGTTGTCTGATCGTAGTATTCGTTTTGCTCTCC	211819	SNP
B.pendula	FORGENIUS-MultiSp60K	Contig867	214265	214305	+	GGAGTTCTTACCAAATGTCAAGTTTACTGCTATTCCAGGG	214310	SNP
B.pendula	FORGENIUS-MultiSp60K	Contig867	217008	217048	+	GTTGAGGGAATTTTTGCTTACACCTATAGCATTTTTTGCC	217057	SNP
B.pendula	FORGENIUS-MultiSp60K	Contig867	221340	221380	+	ATCAAGAACAGGGTACACTAGTACTCCAGTGAGTGCTTGG	221421	SNP
B.pendula	FORGENIUS-MultiSp60K	Contig867	331704	331744	+	GTTGGTGGGTCACTCTTGACTTGTGGCAGTTTTTGTTGCC	331773	random
B.pendula	FORGENIUS-MultiSp60K	Contig868	31994	32034	+	TGAACAAAAGAGCCGCAGGCTGGAGAGGATCGGAAGGGGG	32080	random
B.pendula	FORGENIUS-MultiSp60K	Contig869	25326	25366	+	GTTTATGCTTGTATAATGACGTAACTGTATGGATCCAAAA	25444	random
B.pendula	FORGENIUS-MultiSp60K	Contig870	24703	24743	+	CTATGAAAACGAATTAGACTGCTAGGACAAAGGTCACACC	24760	random
B.pendula	FORGENIUS-MultiSp60K	Contig870	70995	71035	+	ATACAGGAATTAGAAAATGAGTTCCTCTGTTTCGTTCTGC	71038	SNP
B.pendula	FORGENIUS-MultiSp60K	Contig870	128615	128655	+	ACGAAGTCTGAAATTTCCTTGAGTTTTGGTCATAGTTGGG	128666	random
B.pendula	FORGENIUS-MultiSp60K	Contig870	140267	140307	+	CTTCTCTATGATATTCTTTCTTTCTTTGAACCATTCTGTC	140335	SNP
B.pendula	FORGENIUS-MultiSp60K	Contig870	144356	144396	+	CAAAAATTATACCCAGAACTTGGTGCAAAGACAATTTTCC	144423	SNP
B.pendula	FORGENIUS-MultiSp60K	Contig870	147623	147663	+	GAGTAGTTAATCGCTAAAAGAGCTAGATAAGCAACAGTCC	147669	SNP
B.pendula	FORGENIUS-MultiSp60K	Contig870	239042	239082	+	TATAAGAACCCATAACAAGCATAGACTTGAAAACTTGACG	239091	random
B.pendula	FORGENIUS-MultiSp60K	Contig871	4105	4145	+	GTTGCGAACTCAGGATTTTACTCACGTCACATTCTGTCGC	4159	random
B.pendula	FORGENIUS-MultiSp60K	Contig872	28001	28041	+	TCAAGAGGGGCTAGTGCTGCGTAAAGCTCCTCCTTAAGGC	28043	random
B.pendula	FORGENIUS-MultiSp60K	Contig872	124909	124949	+	AACAACTTTATCTTATCAAACTTCATGAAAAGTCCTAGCT	124954	random
B.pendula	FORGENIUS-MultiSp60K	Contig874	1722	1762	+	GATGAGAAAAAGGACGTTGTGTCATGATTATCTCTGTTGG	1767	random
B.pendula	FORGENIUS-MultiSp60K	Contig874	103397	103437	+	CTCTTATATATAAAGGAAGGGTTCGCTCTATAAGGAAATG	103475	random
B.pendula	FORGENIUS-MultiSp60K	Contig874	173163	173203	+	TATTGTAACATTTTAAGTTGTCAATCATTCATCATTCACA	173234	SNP
B.pendula	FORGENIUS-MultiSp60K	Contig874	175341	175381	+	ACTAACAGCTTCCCACTCTTAATTAGCCTCACCACAGTGC	175403	SNP
B.pendula	FORGENIUS-MultiSp60K	Contig874	177807	177847	+	TCAATCCAACAACCTTTACTCAGTTACTTGTGGGATTGCC	177874	SNP
B.pendula	FORGENIUS-MultiSp60K	Contig874	180051	180091	+	TTCAACAGTTTCAGTCTCTTGCTCCACTCCATTCTAGCAA	180098	SNP
B.pendula	FORGENIUS-MultiSp60K	Contig874	187055	187095	+	GATGAGTAAGACATGAGGGTGAAGTTTCACGAGAGACTGG	187106	SNP
B.pendula	FORGENIUS-MultiSp60K	Contig874	189003	189043	+	AGCAATAGGTTCCTGTCTCTCCTTGCTAGTAGTACTTGGC	189070	SNP
B.pendula	FORGENIUS-MultiSp60K	Contig874	191479	191519	+	AATAATTTTGATCTCGAGAGCATTTTGTGCAAAAATGTTT	191610	SNP
B.pendula	FORGENIUS-MultiSp60K	Contig874	193424	193464	+	GAGCCATTGTAGACAGTATGTGCAAAGCTAAAAGCGAGGC	193470	SNP
B.pendula	FORGENIUS-MultiSp60K	Contig874	208374	208414	+	TAAGAGACGAGTATGGTGTGAAAGATTGGAGCTTGGATGG	208450	random
B.pendula	FORGENIUS-MultiSp60K	Contig874	312725	312765	+	CCCCAGGCACATGGTGCATTATTTTGGTCTAGCCAACTCG	312781	random
B.pendula	FORGENIUS-MultiSp60K	Contig874	390608	390648	+	TCACTACGTGCAAGTCATGTAGAAGAAATGGACACATTGC	390650	SNP
B.pendula	FORGENIUS-MultiSp60K	Contig875	9107	9147	+	AAGCAACTTATGCCTCTATACAGGACGAGCATGGTGGCGC	9174	random
B.pendula	FORGENIUS-MultiSp60K	Contig876	1076	1116	+	AGGGAACCCAGACACCAAAGAAAGGAAAACACGATAAGCG	1146	random
B.pendula	FORGENIUS-MultiSp60K	Contig877	52315	52355	+	TTATTACATTGTTTTCACATAGCATTTGGAGTTAGTCCAC	52370	random
B.pendula	FORGENIUS-MultiSp60K	Contig877	162124	162164	+	GATGGGAATGAATTTCACTCTTTGGAAGGACAAGTTGATG	162167	random
B.pendula	FORGENIUS-MultiSp60K	Contig878	2869	2909	+	TATGTGTCAAGAGATTGCGATATCTTGCTCAGGTTGTTTT	2922	random
B.pendula	FORGENIUS-MultiSp60K	Contig878	112839	112879	+	GGTTTAATACATGCCACCCCACCTAGCTCCAGAGTAACGG	112905	random
B.pendula	FORGENIUS-MultiSp60K	Contig878	133452	133492	+	TCAAATCCTCGTCTTTTTCCTCCGAAAGGTATATCAACGG	133496	SNP
B.pendula	FORGENIUS-MultiSp60K	Contig878	137159	137199	+	TAATTTGTATTGGCTGTTTTTGGGTGATTGTTGGTCCATC	137249	SNP
B.pendula	FORGENIUS-MultiSp60K	Contig878	139130	139170	+	CTACACAACGTCTTTGTATTTTGCAATTGTTACCATGGCC	139188	SNP
B.pendula	FORGENIUS-MultiSp60K	Contig878	141698	141738	+	CCACATTTAATAATATGCTCAGATCCATATTCTGCAATGC	141740	SNP
B.pendula	FORGENIUS-MultiSp60K	Contig878	146257	146297	+	TAATTTGTTGTTTGTAGTTTACTCCCTCCAATAATGCAGC	146347	SNP
B.pendula	FORGENIUS-MultiSp60K	Contig878	148608	148648	+	AATATATGTCTTTTGATATGATTTTGGTTGTTGCCAAATC	148650	SNP
B.pendula	FORGENIUS-MultiSp60K	Contig878	208551	208591	+	GAGTGACGGAACCATCTAGAAGATTGACCTTAGGTGGGCC	208602	random
B.pendula	FORGENIUS-MultiSp60K	Contig879	1573	1613	+	GGAAAGTTAATCCTAAAAGTCTTATTGTTCAACATCGGCC	1632	random
B.pendula	FORGENIUS-MultiSp60K	Contig879	10720	10760	+	AATGCAGAGTTCCGTATGAGTGCATTTGTTTTGGGAATGG	10772	SNP
B.pendula	FORGENIUS-MultiSp60K	Contig879	23799	23839	+	AAGGCAGTAGCTTAGACATGTTTCTTGTGATGCTGCATCG	23906	SNP
B.pendula	FORGENIUS-MultiSp60K	Contig879	26273	26313	+	GATTTATACTCTAAAGAGAAATGTAGCATGCTCACAAACA	26315	SNP
B.pendula	FORGENIUS-MultiSp60K	Contig879	28266	28306	+	ATATCTTATCTAGAACAAAGATTGTACACTGTTTCTCTCC	28396	SNP
B.pendula	FORGENIUS-MultiSp60K	Contig879	30734	30774	+	TTTACAGTTTCACTCAGTTGGTTTCTAAAATCCTTGTCCC	30788	SNP
B.pendula	FORGENIUS-MultiSp60K	Contig879	127614	127654	+	ATGCCTTTCGATCATTCTCAACGACTATGCATGTTTGGTC	127696	random
B.pendula	FORGENIUS-MultiSp60K	Contig879	245830	245870	+	GTTACAATAATTGCGGTGATTGCTTCTCTCCACGATTCGC	245887	random
B.pendula	FORGENIUS-MultiSp60K	Contig88	2107	2147	+	ATGGATTCTTAGACTTTGTATCAAACGTGCCTTTTTGTCG	2152	random
B.pendula	FORGENIUS-MultiSp60K	Contig88	13571	13611	+	TTCAAAGCTTTGGTGCTGGGTTTAGCCTAGACCATAGAGC	13632	SNP
B.pendula	FORGENIUS-MultiSp60K	Contig88	16963	17003	+	GTAAGGTACATATTGAGGAGCTATGATTATGAGTGTATGC	17030	SNP
B.pendula	FORGENIUS-MultiSp60K	Contig88	115484	115524	+	AATTGCAACAAGAAGACAACCCTCGACTAGGTGCTCTATT	115533	random
B.pendula	FORGENIUS-MultiSp60K	Contig88	222406	222446	+	TCCTTGCCACCTCGGCTTGTTGCGGTATTGACATCGGAGC	222463	random
B.pendula	FORGENIUS-MultiSp60K	Contig88	330245	330285	+	TGGACCACTTTCTGCAAAAAAGGGAGCCCAAAATAAGCCC	330293	random
B.pendula	FORGENIUS-MultiSp60K	Contig88	361465	361505	+	TCAGATGACAGAATCCGAGTTGGATTTTAGAAGATCCAGT	361543	SNP
B.pendula	FORGENIUS-MultiSp60K	Contig88	364191	364231	+	TATATCTTTTTGTTTAAGCATGAGAAGATGTGTCTGTTCC	364292	SNP
B.pendula	FORGENIUS-MultiSp60K	Contig88	368209	368249	+	AGTTAGAGCAATATACAATGCGGTAACGATGATAGTTCTA	368252	SNP
B.pendula	FORGENIUS-MultiSp60K	Contig88	371328	371368	+	AATTGCTTGTGGTTAAGTTTCTAAAATTTCACTCCCATGT	371422	SNP
B.pendula	FORGENIUS-MultiSp60K	Contig88	374345	374385	+	CCGCACGGCCACTCTGATGGCCACCCAAACTAGATAGGGG	374420	SNP
B.pendula	FORGENIUS-MultiSp60K	Contig88	427939	427979	+	CAAGTATTCTCTTTCTACGCTGTCTCTTTTCAAGGAGTGC	428013	SNP
B.pendula	FORGENIUS-MultiSp60K	Contig88	429928	429968	+	TTTGGTCAGAGCGATGCCATGCTAGGTGTCTCTCTGAATT	430030	SNP
B.pendula	FORGENIUS-MultiSp60K	Contig88	454589	454629	+	TTCGAATTCAGAAACACAATATCTTCTTGCGTACAAGGAG	454631	SNP
B.pendula	FORGENIUS-MultiSp60K	Contig88	457149	457189	+	GAAGAGAAAGGAAAATTGGAAGGAGCTGTTCAATTGTGGC	457229	SNP
B.pendula	FORGENIUS-MultiSp60K	Contig88	459800	459840	+	ATGCTAGACATGAAATCTGCTAAACATGAAACACCAATCA	459844	SNP
B.pendula	FORGENIUS-MultiSp60K	Contig88	463246	463286	+	TTAGTACCCCAGGGATCTGTTTGATACAACTACAAACCCC	463324	SNP
B.pendula	FORGENIUS-MultiSp60K	Contig88	522624	522664	+	GTCTGCTTGTTCTGTGGTGCTGTTGACCTCTTGAATTTCC	522680	random
B.pendula	FORGENIUS-MultiSp60K	Contig88	586628	586668	+	AAACTTGTTAAGTATACACAATGAAAACAGATACCAAGGC	586707	SNP
B.pendula	FORGENIUS-MultiSp60K	Contig88	588821	588861	+	ATATGACATCAAGTAGAAACAGAAGAAGAAAGCTACAATG	588872	SNP
B.pendula	FORGENIUS-MultiSp60K	Contig88	592544	592584	+	CCTATAATTTTCTCTGGTTCGTCATTCTCGAAGAAAATTG	592588	SNP
B.pendula	FORGENIUS-MultiSp60K	Contig88	618026	618066	+	AAAGTATGAAATGTTGCTTTCACTTTTGGTAATTGGATGG	618125	random
B.pendula	FORGENIUS-MultiSp60K	Contig88	711677	711717	+	CCCCACCCTCCCTCTTCCTCGCACCACCTGGTTATAGCCC	711754	SNP
B.pendula	FORGENIUS-MultiSp60K	Contig88	731656	731696	+	CTCAAATCCAGTCAAGTAACCAAAAGTGTTGCTACAAGCC	731698	random
B.pendula	FORGENIUS-MultiSp60K	Contig88	780106	780146	+	ATAATCCAAATTTTTCTCCATCAAGATGTAATGTGACCCC	780213	SNP
B.pendula	FORGENIUS-MultiSp60K	Contig88	782089	782129	+	TTCGTTTTTCTGAATTCTGTTTTTTTGTCGGATCTCCAAC	782148	SNP
B.pendula	FORGENIUS-MultiSp60K	Contig88	840177	840217	+	GGATTTCCTGAACTATTGGCATGAACAGTAGGGAGTGGGG	840225	random
B.pendula	FORGENIUS-MultiSp60K	Contig88	916448	916488	+	CCATCAGCTGCGATTCGACGCCTTAATCAATTCAACGAGC	916498	SNP
B.pendula	FORGENIUS-MultiSp60K	Contig88	920224	920264	+	GGACTAGGAAAGGAGAGGAGAGGAGAGGTCTTTAAGATGG	920304	SNP
B.pendula	FORGENIUS-MultiSp60K	Contig88	922341	922381	+	ACCATCGCAGAAAGATACCTCAACGAGCACCGATGATGCG	922383	SNP
B.pendula	FORGENIUS-MultiSp60K	Contig88	946868	946908	+	TTCAGATGTGTCTCTTTTCTTGCGTTAAAGAAACTCGGGG	946918	random
B.pendula	FORGENIUS-MultiSp60K	Contig88	981276	981316	+	AAATCAGAGATTTGCTTTGGTTTGCTTCAGAACCAATCCC	981398	SNP
B.pendula	FORGENIUS-MultiSp60K	Contig88	983902	983942	+	ACTGGTGATTTTCTACCCTTAGCAGGTTCAATGAAGAAAA	983982	SNP
B.pendula	FORGENIUS-MultiSp60K	Contig88	985937	985977	+	TTTTGGGGTAGAAGATGGACGGAGGTTCATTTTTGATAGG	985999	SNP
B.pendula	FORGENIUS-MultiSp60K	Contig88	1000953	1000993	+	GAATAATAGTTATTTAGCCTTGTGAAGGTTCTTGTACAAG	1000996	SNP
B.pendula	FORGENIUS-MultiSp60K	Contig88	1003197	1003237	+	CTCCTCAGAACGAATAGTGCCATATCCATTGTCCTCATTG	1003250	SNP
B.pendula	FORGENIUS-MultiSp60K	Contig88	1021129	1021169	+	ATATGTTAGAACAAAGATGGCATATTGACTTCCTATGCAG	1021175	SNP
B.pendula	FORGENIUS-MultiSp60K	Contig88	1023295	1023335	+	AAAGAAGATCCATTTGATCTGTAATAGTGGTCCCAGACTG	1023337	SNP
B.pendula	FORGENIUS-MultiSp60K	Contig88	1026212	1026252	+	AGAATATGATCAACGAGTGCGATGTGGCTTTTACAATTTG	1026305	SNP
B.pendula	FORGENIUS-MultiSp60K	Contig88	1028892	1028932	+	AAAAGTATGTAAAAGCATAAGGATTAATCATGTTAACGGG	1028934	SNP
B.pendula	FORGENIUS-MultiSp60K	Contig88	1032982	1033022	+	GTAAATTTCAAGATATGAGACTCGAAGAAGAAACTCGCGC	1033047	SNP
B.pendula	FORGENIUS-MultiSp60K	Contig88	1035723	1035763	+	TTTCAAAATAAGTAAGTAACATGTTCTGCAAATGCAAAGC	1035803	SNP
B.pendula	FORGENIUS-MultiSp60K	Contig88	1038466	1038506	+	AAAACCGTCTAAAAGGCTTAACGCTACGCATTTTCGAACC	1038508	SNP
B.pendula	FORGENIUS-MultiSp60K	Contig88	1042027	1042067	+	GATATCATACTGGCTTTTGAATGATTCGTTTGTGGAGAGC	1042099	SNP
B.pendula	FORGENIUS-MultiSp60K	Contig88	1045622	1045662	+	ATAACGTGGGAACCCTGCTCAATCCTCTTATCACCTCTGC	1045669	SNP
B.pendula	FORGENIUS-MultiSp60K	Contig88	1048823	1048863	+	AAAGACCTGATGAGCTCATTTGACACGTATTCTTGGAGCG	1048889	SNP
B.pendula	FORGENIUS-MultiSp60K	Contig88	1051478	1051518	+	CTTAAACTTAAGAATGCATACCAGTATATCAACTATGCAG	1051557	SNP
B.pendula	FORGENIUS-MultiSp60K	Contig88	1054588	1054628	+	CATCTTGCATACACTCTTTAGAAGGAGCAACTACTGCCCC	1054632	SNP
B.pendula	FORGENIUS-MultiSp60K	Contig88	1117106	1117146	+	CCAATGGGAGCAACGGTGACGTTGTCAAAGGTGAAACGGG	1117178	SNP
B.pendula	FORGENIUS-MultiSp60K	Contig88	1154730	1154770	+	ATAAACAAAGGTTCCCGTACAGAACGTTTCCCATAGAAAA	1154796	random
B.pendula	FORGENIUS-MultiSp60K	Contig88	1219210	1219250	+	TCCGATAAAGTCATGCAGGGATATGCTTATATTCTCACCC	1219314	SNP
B.pendula	FORGENIUS-MultiSp60K	Contig88	1232949	1232989	+	TTTCTTTGTTTTTTGAGATGCGTGAAAAACCATTGATCAG	1232992	SNP
B.pendula	FORGENIUS-MultiSp60K	Contig88	1268998	1269038	+	GGCTTAGGAGACAGACGAAGACAGAAGAGCAGATGACATT	1269041	random
B.pendula	FORGENIUS-MultiSp60K	Contig88	1352472	1352512	+	TAGTTAAAAACATTAGCCATTTTCTTTCCTTAGTCCACTA	1352529	SNP
B.pendula	FORGENIUS-MultiSp60K	Contig88	1354826	1354866	+	TCTTGTGTCTGACTGTTCTTTGTGTGCAGATCGACACGGC	1354887	SNP
B.pendula	FORGENIUS-MultiSp60K	Contig881	13134	13174	+	GTTTGATACAGAAAGCAGTGAGGACTGTGGAATCACTGTC	13190	random
B.pendula	FORGENIUS-MultiSp60K	Contig882	13313	13353	+	ACTTGGAGTTTGCTAAAAGATGTGCAAGATCATTTATGGG	13379	random
B.pendula	FORGENIUS-MultiSp60K	Contig883	7248	7288	+	TCAAAATTATGAGATTCCTGTCAAACAGCCAAGGTATTCC	7290	random
B.pendula	FORGENIUS-MultiSp60K	Contig883	20635	20675	+	CTTTTCTTTCATCTCTCTCTGTTTCCATTTGCTTTTGAGC	20678	SNP
B.pendula	FORGENIUS-MultiSp60K	Contig883	120204	120244	+	TTAACACTTATTGTACCCAATAATGTTTTCTCTTGGATGG	120277	random
B.pendula	FORGENIUS-MultiSp60K	Contig883	214916	214956	+	TTGTGTATCGCATATCCTCCCTAACCATGGTGTATCCAAG	215043	random
B.pendula	FORGENIUS-MultiSp60K	Contig884	4748	4788	+	GCGGCACCCGATATATCGGGGTGTAAGGCAAAGAAACGGC	4812	random
B.pendula	FORGENIUS-MultiSp60K	Contig884	113941	113981	+	ATACCTAACCAACAAGGACCAGATGGATCGAGCTCAATGG	113995	random
B.pendula	FORGENIUS-MultiSp60K	Contig886	67809	67849	+	GAATGCAGTTTTTATGGGTAGTTTTACACTTCTCCTGTTT	67891	random
B.pendula	FORGENIUS-MultiSp60K	Contig887	22229	22269	+	GTGAAGCCGTTACAGACCACCTTGCTTTTAACTTCTACAC	22287	random
B.pendula	FORGENIUS-MultiSp60K	Contig887	40939	40979	+	CAAAGAAATTTACTAAGGCACCAAATTGGGACAAGAAAGC	41038	SNP
B.pendula	FORGENIUS-MultiSp60K	Contig887	43208	43248	+	CACCAAAATCAGACCCACAATTACCGCAATGCCCTTCCCC	43275	SNP
B.pendula	FORGENIUS-MultiSp60K	Contig888	39519	39559	+	TCTGCAGGAGCAAATCTTCCTCAACAACCTCCATAGACTC	39579	random
B.pendula	FORGENIUS-MultiSp60K	Contig888	140943	140983	+	AAAGACCTTCCTGAGCTGTGGCCAGCTTTCTCCAAAGAGC	140990	random
B.pendula	FORGENIUS-MultiSp60K	Contig889	17172	17212	+	TGGCGCCGCATTGATAGCCACTTGATTTAGAGTTTTGGGG	17229	random
B.pendula	FORGENIUS-MultiSp60K	Contig889	120916	120956	+	GTGTGTTTGTGTGTTCAAATGTTTTTGGGGTTGGTCGGCC	120971	random
B.pendula	FORGENIUS-MultiSp60K	Contig889	219566	219606	+	ACAGATTGGAATGGTTTGGTATCGGTTGGTGGGTTTTGCC	219620	random
B.pendula	FORGENIUS-MultiSp60K	Contig89	19153	19193	+	TTTCCTGAAACTCTGGTGTGCTCTGTAAAAACTCCAACCC	19227	random
B.pendula	FORGENIUS-MultiSp60K	Contig89	128369	128409	+	ATCAAACCTGGAATTCCCCAATGCAGAGTCACAAAGTTAG	128448	random
B.pendula	FORGENIUS-MultiSp60K	Contig89	205027	205067	+	TTATTCCTGAAGATAGCTGGGACATTGGATTAGTTTCTCT	205069	SNP
B.pendula	FORGENIUS-MultiSp60K	Contig89	207324	207364	+	TAATCTCTGAATAATTGCACTCCATCACATGTTTATAACC	207394	SNP
B.pendula	FORGENIUS-MultiSp60K	Contig89	209893	209933	+	AATTTTCTTATTATGTTTCCACAGAGATAGATTGACTGGG	209948	SNP
B.pendula	FORGENIUS-MultiSp60K	Contig89	212433	212473	+	TTGCCAAGGTAGTGCGGAGGATCAACTGCAACGTTGAACC	212489	SNP
B.pendula	FORGENIUS-MultiSp60K	Contig89	215195	215235	+	TTAATAGCAGCCTTGGTACTTGGTTCCAACCTCAACCCCC	215242	SNP
B.pendula	FORGENIUS-MultiSp60K	Contig89	225445	225485	+	TGAATTCTGATTCCGCCCACCCGTCGATTCCGGCACCCCG	225500	random
B.pendula	FORGENIUS-MultiSp60K	Contig89	248609	248649	+	AATTTCTTCCACTAGATGCCATTTTGATCTTGAACTCCAG	248651	SNP
B.pendula	FORGENIUS-MultiSp60K	Contig89	253290	253330	+	CTCTCCAAATGCTTATATGGAGTACGTCATAACTGTAGGG	253347	SNP
B.pendula	FORGENIUS-MultiSp60K	Contig89	255272	255312	+	GTCAGACCGGAGATCCACTGTTCTAGAAACCATTTTTGCC	255399	SNP
B.pendula	FORGENIUS-MultiSp60K	Contig89	331677	331717	+	CCTTGGATCAGATGACAATGGATTACAATGAGACTCGGGC	331775	random
B.pendula	FORGENIUS-MultiSp60K	Contig89	453804	453844	+	GCCCACAGTAGAACTCTGTCGCTGGCTGCTAATGTCGAAG	453847	random
B.pendula	FORGENIUS-MultiSp60K	Contig89	573805	573845	+	CAGATTACAGAGAATAAACTCCAAAGAGGTCAACAAACCC	573847	random
B.pendula	FORGENIUS-MultiSp60K	Contig89	686560	686600	+	AAAAGTATTGATTTTGGCCACATGATTTCTTTAAGTTTTT	686615	random
B.pendula	FORGENIUS-MultiSp60K	Contig89	797066	797106	+	GTGAGACTCGTATGAGAGGTCTTGCTGAAATCCCAAATCC	797111	random
B.pendula	FORGENIUS-MultiSp60K	Contig89	871584	871624	+	CACGCAGGGACCTTTAAGTTACGACACACCTTCAAGCCGC	871660	SNP
B.pendula	FORGENIUS-MultiSp60K	Contig89	874381	874421	+	TATAGGCATTACGCGTGAGGTGTCTAGGATAAGTGAGTCT	874463	SNP
B.pendula	FORGENIUS-MultiSp60K	Contig89	911368	911408	+	ACTTTCAGTGCTAATGTGCTTGTAGACGTAGGGAAATTTG	911476	random
B.pendula	FORGENIUS-MultiSp60K	Contig89	1027424	1027464	+	AAGATTTGGTAAGGAGAAATGGCAGTATGATTTGAATGGC	1027468	random
B.pendula	FORGENIUS-MultiSp60K	Contig890	1601	1641	+	TTCTTAGAGAGAAAAAGGGTGCTTGCTCCTTTGACCGGGG	1669	random
B.pendula	FORGENIUS-MultiSp60K	Contig890	55613	55653	+	AAAACGATGTCGTCCTTATTGTCTCTATCCTCCGCTTCCC	55661	SNP
B.pendula	FORGENIUS-MultiSp60K	Contig890	59814	59854	+	CTCAAGTATACTTTCCTTTTTCTGCAATGCAAAAGAACCC	59953	SNP
B.pendula	FORGENIUS-MultiSp60K	Contig890	62064	62104	+	TATGAGTGACAGCTACTCTTGTTGGCTAGGATAGAGCTGG	62134	SNP
B.pendula	FORGENIUS-MultiSp60K	Contig890	106389	106429	+	AAGCTTCTACGTACGGAAAGATTGCATGTGATGCTTCCCC	106503	random
B.pendula	FORGENIUS-MultiSp60K	Contig891	14310	14350	+	ATCCAACACTAAGTCTAACAAAAACACACACAACGGTTGC	14357	random
B.pendula	FORGENIUS-MultiSp60K	Contig891	82437	82477	+	TTGTACTGCACTTCCCATGCTAGACTTCTACTTATAGCCC	82548	SNP
B.pendula	FORGENIUS-MultiSp60K	Contig891	111877	111917	+	AAACCCTGGTAGTCGATATTTGCGCGTCCAGTGGGTGCCC	111945	random
B.pendula	FORGENIUS-MultiSp60K	Contig891	193973	194013	+	AGAGTTGCCAGACAAGGACTTGAACCAGTATGATGTAAGC	194029	SNP
B.pendula	FORGENIUS-MultiSp60K	Contig891	196158	196198	+	ACTTTTAAGTTGGTGAGAGTTATTGTGTTATGAAAACGCG	196200	SNP
B.pendula	FORGENIUS-MultiSp60K	Contig891	198325	198365	+	ATCCATGTAATCAGGGCCTGAGCTTGATTTGCTTGAATTG	198386	SNP
B.pendula	FORGENIUS-MultiSp60K	Contig891	200858	200898	+	CCCTTGGACAACATAGAAAATTGACCTTCAAAAAGTGGCG	200921	SNP
B.pendula	FORGENIUS-MultiSp60K	Contig891	202813	202853	+	AGTGCCTTGTGCAGGCCATCATGCATACAAGTACTAGACC	202894	SNP
B.pendula	FORGENIUS-MultiSp60K	Contig891	206472	206512	+	CTTTTCCATGTTTTGATCTCTGATGCATGCACAGGTGGGG	206572	random
B.pendula	FORGENIUS-MultiSp60K	Contig892	20659	20699	+	ACCTTCACCTAAGGAAGAAGAGATGTCCACGAAGGAGTCC	20723	random
B.pendula	FORGENIUS-MultiSp60K	Contig892	60347	60387	+	TCCACGATTTTCTTCAGCTTCGACAAGCCTGGGGTTTCTC	60436	SNP
B.pendula	FORGENIUS-MultiSp60K	Contig892	65638	65678	+	CAGCTCTAGCTAAATGCTACCTAGCTAGCCTTCCTGAGCC	65688	SNP
B.pendula	FORGENIUS-MultiSp60K	Contig892	67610	67650	+	ATCTTGTGGTTACAGAGGAGGGTGAAACTATCGATGCATC	67675	SNP
B.pendula	FORGENIUS-MultiSp60K	Contig892	120552	120592	+	TATTCAAGGATTTTTCAGGATTATTTTGCAATAACGTCTT	120609	random
B.pendula	FORGENIUS-MultiSp60K	Contig892	221040	221080	+	TCGGTATGGACCTTCAAGGTTGTTCGGAAGATCATCATGC	221142	random
B.pendula	FORGENIUS-MultiSp60K	Contig892	309892	309932	+	TCCTGCTTTACTCACCCAAAGATTTCTGCTTTATCAGGGG	309991	SNP
B.pendula	FORGENIUS-MultiSp60K	Contig892	312320	312360	+	CCAGAAAGCATCTTTCTAGGATACAAGATGTCCACCACCC	312442	SNP
B.pendula	FORGENIUS-MultiSp60K	Contig892	332949	332989	+	TACCGAGATCAAAAAGGAAAAGGATCAAACTCACCAGAAC	333015	random
B.pendula	FORGENIUS-MultiSp60K	Contig893	7144	7184	+	TGTAGCAGCCCTTTAGGGGTGAGGCTCTCAAGTTTATGGC	7235	random
B.pendula	FORGENIUS-MultiSp60K	Contig893	46343	46383	+	GGCTTAGTCCACATGTTGTGACGAAAAGAAAACAAGAGCG	46415	SNP
B.pendula	FORGENIUS-MultiSp60K	Contig893	49918	49958	+	AATTGTAACAAGTTTGCAATATGGTTGGTAGTCATCTTTT	49998	SNP
B.pendula	FORGENIUS-MultiSp60K	Contig893	52325	52365	+	TCTCAACTCGAATCAACTAAGCCACAATGTCAACTAAGCC	52377	SNP
B.pendula	FORGENIUS-MultiSp60K	Contig893	118566	118606	+	TTTGATCAAATAGGAGGCAGATATGATTCCAAACAAGAGT	118649	random
B.pendula	FORGENIUS-MultiSp60K	Contig893	234991	235031	+	TTCAAGTGTTAAATAAGACCTTTGCAGAAGAAGTAAACGC	235037	random
B.pendula	FORGENIUS-MultiSp60K	Contig893	267661	267701	+	TTGAAAAGCCGAAACCCTATTTTCAACCCTCTCCCACCCC	267800	SNP
B.pendula	FORGENIUS-MultiSp60K	Contig893	270353	270393	+	AAAAGCAATGATAATTTTCTCTTAGAGTGCACGTTGTGTC	270399	SNP
B.pendula	FORGENIUS-MultiSp60K	Contig893	273660	273700	+	AAGTTGTTACTCTAAAGACTGATCCAACAAAACAATGTCA	273706	SNP
B.pendula	FORGENIUS-MultiSp60K	Contig894	10779	10819	+	AATTGGGCATTTAGGCAAGTGGCCTCGCGTGTTGGCTTCC	10858	random
B.pendula	FORGENIUS-MultiSp60K	Contig894	122710	122750	+	ATGTGATTTGCGTTTGTTTGAGTCTCAAATGGTTGTGACG	122753	random
B.pendula	FORGENIUS-MultiSp60K	Contig896	8260	8300	+	ATAGATTAATCTTGAAATCGAACGGTGGATAAGGTAGTGG	8321	random
B.pendula	FORGENIUS-MultiSp60K	Contig896	128211	128251	+	AATCGAGTTCAAATTTGGTGAGCTAAGCATGCACATTTTC	128256	random
B.pendula	FORGENIUS-MultiSp60K	Contig897	3214	3254	+	AACATAACTTATTTGTGTTCCAATGGCTATTGACAAACTC	3261	random
B.pendula	FORGENIUS-MultiSp60K	Contig897	99444	99484	+	AATAAGAATTAGAGAAGGTGATGAGTGGAACTGTGGAAGG	99486	random
B.pendula	FORGENIUS-MultiSp60K	Contig897	199245	199285	+	CGAGCTTTCTGTTTCCACGCTTTAACAGACACATGCTGCC	199299	random
B.pendula	FORGENIUS-MultiSp60K	Contig899	15627	15667	+	GCATTACTACAACAAAGACTCCGGTGATTCTTATTGCCGG	15685	random
B.pendula	FORGENIUS-MultiSp60K	Contig899	118460	118500	+	ACAGCTATAAATCATTGTATTCAAACTCCTTCCTCGTCCC	118512	random
B.pendula	FORGENIUS-MultiSp60K	Contig9	33315	33355	+	AAATTCAACTCAGAGTGTTAGAGGATAGAAACCAACCAAA	33366	random
B.pendula	FORGENIUS-MultiSp60K	Contig90	7515	7555	+	GTGGTTGGTTATGTATAATCTCAAGCCTAACACGCATGAA	7558	random
B.pendula	FORGENIUS-MultiSp60K	Contig90	21107	21147	+	AACCAAAGGCTGAAACGCATATGCAGTAATAAGTCCAACC	21156	SNP
B.pendula	FORGENIUS-MultiSp60K	Contig90	23800	23840	+	ACATCTGCACCTCTGGCAGCTTATTAACTACAGCAGATGC	23847	SNP
B.pendula	FORGENIUS-MultiSp60K	Contig90	26966	27006	+	TCATGATCAATGTATTTCTGGACACAAAGGAAGTTTCATC	27022	SNP
B.pendula	FORGENIUS-MultiSp60K	Contig90	28982	29022	+	AATAAACAGTAGAGTAATGCTAGGGGCCATTCTTTTATCC	29055	SNP
B.pendula	FORGENIUS-MultiSp60K	Contig90	32258	32298	+	CAACCAAATGTTTACCTGCTGATGCATCTCTTTCAACTCG	32301	SNP
B.pendula	FORGENIUS-MultiSp60K	Contig90	35777	35817	+	GGGGGAAGGAGCAAACAGAGTGCATTATGACCTACACATG	35819	SNP
B.pendula	FORGENIUS-MultiSp60K	Contig90	61226	61266	+	GTTCAACTCCAAGCATCAAACCTCTTCCCCTCACGTCCCC	61276	SNP
B.pendula	FORGENIUS-MultiSp60K	Contig90	63445	63485	+	ACTAGCGCATTCCAAGATCACCCACTTGTCCAAATCTCCC	63587	SNP
B.pendula	FORGENIUS-MultiSp60K	Contig90	65516	65556	+	TGTAAAAGAATTATAGGCTGTTTTTTTACAGAAAAGCCAC	65600	SNP
B.pendula	FORGENIUS-MultiSp60K	Contig90	68902	68942	+	TGAGCCAAAGTGTGGTTCCACACAGCCATGTGATGTGACC	68947	SNP
B.pendula	FORGENIUS-MultiSp60K	Contig90	112893	112933	+	TGAAGGCAAACCACAACACCTTCATTGTCCAAGGAGTAGC	112975	random
B.pendula	FORGENIUS-MultiSp60K	Contig90	113450	113490	+	CTCTTCTTCTTCTTTCACTCTCACTCTCTTTGTTAAACCC	113507	SNP
B.pendula	FORGENIUS-MultiSp60K	Contig90	115818	115858	+	AATTGTTCTCTATGTGATATGTCCTATTCATTGCAGCTTG	115860	SNP
B.pendula	FORGENIUS-MultiSp60K	Contig90	118290	118330	+	TATATGTTTCCATTAGAATACCCTTTTACTGTTCTGTGTT	118341	SNP
B.pendula	FORGENIUS-MultiSp60K	Contig90	120376	120416	+	TCAGATCTCAGCATTAATGCTGAGAAGGCAAAAAGTGTTG	120418	SNP
B.pendula	FORGENIUS-MultiSp60K	Contig90	223957	223997	+	CCCAGGCAAATCAACCAAGGAAAGTTTTGGTCCCAGGTTG	224074	random
B.pendula	FORGENIUS-MultiSp60K	Contig900	5097	5137	+	TAACTTCCCGCTTCAGCTTATTCTGCGTTAATACTTCGGG	5158	random
B.pendula	FORGENIUS-MultiSp60K	Contig900	104107	104147	+	CGCATTCCTTGATTAGGAGAAGACCTCGTGAGAGGGAGGG	104151	random
B.pendula	FORGENIUS-MultiSp60K	Contig901	14966	15006	+	GCCGTACTAACGAACCAGGTCATCAAAACAGCTCATGCGG	15008	SNP
B.pendula	FORGENIUS-MultiSp60K	Contig901	17171	17211	+	TCCTTTTGGCTTAGAGATGACATGTCTTTGTTTGTGTTAA	17320	SNP
B.pendula	FORGENIUS-MultiSp60K	Contig901	20236	20276	+	TCGCTTCAAGTTTTCTTGAGCTATTGGCTTTTGCAAGGAG	20335	SNP
B.pendula	FORGENIUS-MultiSp60K	Contig901	60044	60084	+	CAATGCTAGTCCCAAACTGCCTGTTCCGCATGGGTGGGGC	60099	SNP
B.pendula	FORGENIUS-MultiSp60K	Contig901	79627	79667	+	CAATGATCGGTCAATGCTAGTCTCGAATTGCCTGTTCCGC	79694	SNP
B.pendula	FORGENIUS-MultiSp60K	Contig901	103620	103660	+	ATCAAAAGTTCGTTGGGGTAGTTGTATCCTCCCTCTCCCC	103701	SNP
B.pendula	FORGENIUS-MultiSp60K	Contig901	105926	105966	+	CAAGCTGGCTTTCGAACACTTCTGCATTCATGCAGGAGGG	105972	SNP
B.pendula	FORGENIUS-MultiSp60K	Contig901	130698	130738	+	ACAGCAGATCCATGGTCTCTTGGATCTCCTCGGAATAGCC	130803	random
B.pendula	FORGENIUS-MultiSp60K	Contig901	197883	197923	+	GTTAGATAAAGCTATATTTTCGAGCATTTCTCCTACCATC	197954	SNP
B.pendula	FORGENIUS-MultiSp60K	Contig901	200065	200105	+	ATTTCATGGTCACTCACCAGCTATTGTGACGGGAAAGCCC	200157	SNP
B.pendula	FORGENIUS-MultiSp60K	Contig901	233509	233549	+	TATGTGAGGTCAATTTCTTTAAAAACAAGCGAACAACTGC	233552	random
B.pendula	FORGENIUS-MultiSp60K	Contig902	8132	8172	+	AGCCTCGCTCCCTGGCGATTCTAAACTCTGATAATGCCGG	8244	random
B.pendula	FORGENIUS-MultiSp60K	Contig902	111565	111605	+	TCCTCGTTCTAAAATTTTGAGTCATTCCGTTGTCTTATGC	111624	random
B.pendula	FORGENIUS-MultiSp60K	Contig902	204623	204663	+	AACAAGCAGATAGAAGAAACGGTTTACGAAGCAAAAGAAG	204701	SNP
B.pendula	FORGENIUS-MultiSp60K	Contig902	207180	207220	+	AGTTCCCAAGACAAGCTTCTGATCACCAAACTTCAAGTGC	207226	SNP
B.pendula	FORGENIUS-MultiSp60K	Contig903	5058	5098	+	CTGCAAGAGATGCTTCTCCCATGGGTACTGTTCTTCTTCC	5151	random
B.pendula	FORGENIUS-MultiSp60K	Contig903	37513	37553	+	CTATCTCTTTGGTCTGAGATCCACGTGGAGACCAGTTCGG	37556	SNP
B.pendula	FORGENIUS-MultiSp60K	Contig903	41605	41645	+	GTGTGCCTAAAACTTCAGTTCTGCCTCTTTTCATATTCGC	41716	SNP
B.pendula	FORGENIUS-MultiSp60K	Contig903	103814	103854	+	CTCGATAGGGGTGTCATTGAAAAGGGTGAAAGGAGGAGGG	103865	random
B.pendula	FORGENIUS-MultiSp60K	Contig906	3927	3967	+	ACTTCCCTTAATCTCCTCATCAGGAATAAGTCACCACATC	3987	random
B.pendula	FORGENIUS-MultiSp60K	Contig906	57669	57709	+	ATTGTCATGCTGAATGTTGCTACCGGTAAGTGGGGTAGGG	57721	SNP
B.pendula	FORGENIUS-MultiSp60K	Contig906	60749	60789	+	ATCCAAAGCAGAAGGAGTCTACAGTCAAGTTTATGGCAAA	60791	SNP
B.pendula	FORGENIUS-MultiSp60K	Contig906	65473	65513	+	ATCAGTATAAAATTTGAAGAACCTGGTCTACATTTTTGCT	65555	SNP
B.pendula	FORGENIUS-MultiSp60K	Contig906	68171	68211	+	TGGTCACCAGAGGACTTTGAGTCGAAATTGCAGGTGAGGC	68214	SNP
B.pendula	FORGENIUS-MultiSp60K	Contig906	113518	113558	+	AGATTCCCTTTTTGTTTCAATCTCCCATTTTGTCTCCACT	113593	random
B.pendula	FORGENIUS-MultiSp60K	Contig906	148514	148554	+	CTAGAATTTCTATAAGATCAGCTAAATCAAAGCAATGAAG	148559	SNP
B.pendula	FORGENIUS-MultiSp60K	Contig906	151619	151659	+	GCGCAGAGGAGCGTTTCTTGCGACCCATTTTCTTGGAGGG	151663	SNP
B.pendula	FORGENIUS-MultiSp60K	Contig906	153981	154021	+	CAGACCAATGGTGCCAGTCCCACAAAACAGGTCGAGGACT	154027	SNP
B.pendula	FORGENIUS-MultiSp60K	Contig906	156793	156833	+	AATTTATAGACTCTAAATCCTATTCATTGATGGACACGCA	156835	SNP
B.pendula	FORGENIUS-MultiSp60K	Contig906	159626	159666	+	TCGAGCTTAGCCTTCCCAGTTTTGAAACCAAAAACAGCAA	159684	SNP
B.pendula	FORGENIUS-MultiSp60K	Contig906	234600	234640	+	TGGCAAGTGGGAGATGGCACATCTATACAAGTTTGGAAGG	234649	random
B.pendula	FORGENIUS-MultiSp60K	Contig906	331960	332000	+	TTCGTAAGATGGGCTCATTGGGTCCCTTGGGTCTCATGGG	332002	random
B.pendula	FORGENIUS-MultiSp60K	Contig907	11057	11097	+	ATTGTGTGCTGTTGGAATGGACGCCAAATGTGGGTGGGGG	11122	random
B.pendula	FORGENIUS-MultiSp60K	Contig907	107872	107912	+	TTTTGCATCATTCAAAGCATTTGTATGTACAGGGGAAAGA	107915	random
B.pendula	FORGENIUS-MultiSp60K	Contig909	6300	6340	+	TTTCCATTATCCGGGTCCATGGGTCCATAGATAACATGGG	6367	random
B.pendula	FORGENIUS-MultiSp60K	Contig91	7101	7141	+	TTTGAATTTCACATGTATGATTGATGCTGCACAGTGGGCC	7146	random
B.pendula	FORGENIUS-MultiSp60K	Contig91	120581	120621	+	GGTCAAAGTTTGAGAAGGGATCCAGGAGACTGTCCCACGC	120632	random
B.pendula	FORGENIUS-MultiSp60K	Contig91	148802	148842	+	TTCTCCAGACACTTCGAAAATGGCCCAAAATGGTAGGGCC	148882	SNP
B.pendula	FORGENIUS-MultiSp60K	Contig91	150991	151031	+	AAGTCTCTCCTTGCCACCGAGGTATGTGAGTATACAATGG	151037	SNP
B.pendula	FORGENIUS-MultiSp60K	Contig91	153015	153055	+	CGTTCACACATCAATTCATGGGTTGGTTTAGCATGTTTGC	153121	SNP
B.pendula	FORGENIUS-MultiSp60K	Contig91	203095	203135	+	CAAAAAGAATTAAAAATATTCTCCCGATGTTGTAAACTGT	203138	SNP
B.pendula	FORGENIUS-MultiSp60K	Contig91	207657	207697	+	CTTGATGCCAATTCAGGGCAGCAAATGTTCAACTACTATC	207743	SNP
B.pendula	FORGENIUS-MultiSp60K	Contig91	225910	225950	+	GCAAGATGTCTTATATGACTTAGACGTAGCCTTCCTGAGG	225961	random
B.pendula	FORGENIUS-MultiSp60K	Contig91	337735	337775	+	ACCTACTGCTAAGATCAAGATAACCAGTACTGTACCTCAA	337781	random
B.pendula	FORGENIUS-MultiSp60K	Contig91	354358	354398	+	ACTCTGCCGATGAGGACCCCACCCAAAGGTTCTTATCTGC	354438	SNP
B.pendula	FORGENIUS-MultiSp60K	Contig91	356941	356981	+	GCGTCTGTAGTTCCCATCGTCTAGGTTTCTCTTGTATGGC	356985	SNP
B.pendula	FORGENIUS-MultiSp60K	Contig91	359391	359431	+	AAAAGTGTAGCCTCACACTTGCCCAGGCCAAAAACGCATC	359462	SNP
B.pendula	FORGENIUS-MultiSp60K	Contig91	374932	374972	+	TAGCTACACAATTTTCCAAATCGCTGTAGTATATCACCAA	375002	SNP
B.pendula	FORGENIUS-MultiSp60K	Contig91	376932	376972	+	GCTAGACTTACAATTGGTTTAAATCATGCATGTACTTTCT	376999	SNP
B.pendula	FORGENIUS-MultiSp60K	Contig91	401301	401341	+	AGATCATCTCCATTCTTTTCAGCCTAGTTATTCATACGGG	401346	SNP
B.pendula	FORGENIUS-MultiSp60K	Contig91	403948	403988	+	AAAGACAAACAAAAATGGGATTTTCTCCTTGGGATAAGAT	404002	SNP
B.pendula	FORGENIUS-MultiSp60K	Contig91	407152	407192	+	TGCTTTTAATTCTCTAAAAAAACGTTGTCAAAACGAGGCC	407209	SNP
B.pendula	FORGENIUS-MultiSp60K	Contig91	442258	442298	+	GTTGGCCACACGTTTTCAAAATTGATTGGGTTAGGTGGGG	442309	random
B.pendula	FORGENIUS-MultiSp60K	Contig91	551728	551768	+	CATGTGTGGCAGTTAACTTGTGGCTGTGGCGTAACTGGCG	551804	random
B.pendula	FORGENIUS-MultiSp60K	Contig910	9255	9295	+	CCTTGCATATCCAAATCGAGGCAACAAAATTGAGGCAGCG	9332	random
B.pendula	FORGENIUS-MultiSp60K	Contig911	26088	26128	+	AGAGCCTTCCTCCCCAAACCCAACCCTCCTTCCAAAACCC	26132	random
B.pendula	FORGENIUS-MultiSp60K	Contig913	6493	6533	+	AACATACCCAATATTGGGTGACAGGCAAGACATAATTTAC	6638	random
B.pendula	FORGENIUS-MultiSp60K	Contig913	113475	113515	+	TCTTAGCTGATTTTGATAGGTCTAGGTACATCGAAGCGCC	113526	random
B.pendula	FORGENIUS-MultiSp60K	Contig914	23664	23704	+	ATTAGTCCAAAGAGAGGTCCCTTTAGTCTGACAGACATCG	23769	random
B.pendula	FORGENIUS-MultiSp60K	Contig915	27563	27603	+	CAAATATATTGCCTTGAAGAAGAAGTCAGTAATCCCACGC	27607	random
B.pendula	FORGENIUS-MultiSp60K	Contig915	37155	37195	+	GGACGAATACTTTAACGTGAATTATTTCATTGGTTGCAGG	37207	SNP
B.pendula	FORGENIUS-MultiSp60K	Contig915	41295	41335	+	TTTGCTGAAACTGCTTGGGCAGGTGCTGCATGTTACTTGC	41340	SNP
B.pendula	FORGENIUS-MultiSp60K	Contig915	43499	43539	+	AATTTTGTCCCCAAATACTGTTACTGTTTATGGTGGGGGC	43614	SNP
B.pendula	FORGENIUS-MultiSp60K	Contig915	45510	45550	+	AAATAGAAGTGAATGTGAAAGTTGATAATGTAGCTAACCC	45554	SNP
B.pendula	FORGENIUS-MultiSp60K	Contig915	135069	135109	+	AGCCGATTAGAGGAAAGATCAATGGTAACTAGAGACGGGC	135152	random
B.pendula	FORGENIUS-MultiSp60K	Contig916	20237	20277	+	CTGCTAACGGTATAGGAAATTCACGTTCCGATGCTGGGGC	20310	random
B.pendula	FORGENIUS-MultiSp60K	Contig917	16027	16067	+	TTAAGTAGATCTTACGCATGCTCATTGTAATGCTCCAGTT	16083	random
B.pendula	FORGENIUS-MultiSp60K	Contig917	131990	132030	+	TCACAGTCTTGTCAAGACATGGGAAGCATACAATGAACAG	132090	random
B.pendula	FORGENIUS-MultiSp60K	Contig918	3569	3609	+	TAAACACATTATAAGCATGCAAAATCGTTGGGGGTAAACC	3673	random
B.pendula	FORGENIUS-MultiSp60K	Contig918	92566	92606	+	CACTAAGATCTGGAAGCTTCAGTTTTCTCTCACTTTTTGT	92640	SNP
B.pendula	FORGENIUS-MultiSp60K	Contig918	95533	95573	+	AAATTCAATTGAGAACGGGAAAATGAGTAAACGGAACTGC	95598	SNP
B.pendula	FORGENIUS-MultiSp60K	Contig918	104732	104772	+	ATTTTCATTGGGATCTTCAGGTCCTTACCAACATGCTTAA	104808	random
B.pendula	FORGENIUS-MultiSp60K	Contig918	107825	107865	+	CATGATGCCTCTGTCCGAGCTGTACCGAATGGCTAAAGGG	107871	SNP
B.pendula	FORGENIUS-MultiSp60K	Contig918	110555	110595	+	CCATCGAGTATCTTAAGACACTTCAACTTCAAGTGCAAGT	110674	SNP
B.pendula	FORGENIUS-MultiSp60K	Contig918	174187	174227	+	ACACGCTTCAAGATGTTTGTGTTGCCGATCTCACTTCCGG	174277	SNP
B.pendula	FORGENIUS-MultiSp60K	Contig918	210687	210727	+	GTAGTGAGGTTTAACCATTTGACTTGAAAGCTGAGTCAGC	210753	random
B.pendula	FORGENIUS-MultiSp60K	Contig918	227116	227156	+	ATGTAGAATTTTAACAATTGTGACTTTTGGGGCATCATGA	227175	SNP
B.pendula	FORGENIUS-MultiSp60K	Contig918	229555	229595	+	GCATCAAATTGATTGAAAAGAATGAGAGAGCAGAAGAGAC	229599	SNP
B.pendula	FORGENIUS-MultiSp60K	Contig918	232156	232196	+	GGTGGGTAGACGGGTTGTTTCTGTAGTCATTTGGCTGGGG	232204	SNP
B.pendula	FORGENIUS-MultiSp60K	Contig919	1382	1422	+	AGTAGGCTAAAAGCTTGAGGTCGGTAGCAGCAAATTTTTC	1453	random
B.pendula	FORGENIUS-MultiSp60K	Contig919	110367	110407	+	GTCTAATCTGTTATGTACAGTTGCTGATTGGATTAGCTCC	110442	random
B.pendula	FORGENIUS-MultiSp60K	Contig919	213585	213625	+	CAACGACATTGCAGGCCATCAAGATCTCAAAGAAATTGGG	213662	random
B.pendula	FORGENIUS-MultiSp60K	Contig919	327509	327549	+	CGCAAGGATCAATATCCGCATCTGAAGACTACATGTAAAG	327612	SNP
B.pendula	FORGENIUS-MultiSp60K	Contig92	5161	5201	+	CGTATATAGTGTAGAGTTATCATCAGCTACCGTTGCTCCC	5205	random
B.pendula	FORGENIUS-MultiSp60K	Contig92	100717	100757	+	AGTTGGATTATGTTGACTAAAAGAGGAAAGAGGACTTGGC	100778	random
B.pendula	FORGENIUS-MultiSp60K	Contig92	160443	160483	+	TAAACCCACTCACTCTCTTTTTCTCCCACACACAAAACCC	160497	SNP
B.pendula	FORGENIUS-MultiSp60K	Contig92	162500	162540	+	TGAAATTTGCACCCATCGTTGAGCTCTTGAACTCGAGGGC	162544	SNP
B.pendula	FORGENIUS-MultiSp60K	Contig92	209632	209672	+	GTTCGCCGAGGGCAAGGAAGAGCTGTCGATGGCGTCGGGG	209700	random
B.pendula	FORGENIUS-MultiSp60K	Contig92	228377	228417	+	TATGCCGAGTTGGGTGGTGCATTAAGCATCATATTGCTGC	228426	SNP
B.pendula	FORGENIUS-MultiSp60K	Contig92	230655	230695	+	TTTCAGTTAGTAAGAGACAAACTGCAATCTTCTATTGACT	230705	SNP
B.pendula	FORGENIUS-MultiSp60K	Contig920	17197	17237	+	ATTTATGGTTATAGAGAGATGTGTTTCCGTAGGCATTTCG	17244	random
B.pendula	FORGENIUS-MultiSp60K	Contig920	127246	127286	+	CTAAGATTAGTATGTTTTCTATGAATGGCTAGGAACCACA	127318	random
B.pendula	FORGENIUS-MultiSp60K	Contig921	19251	19291	+	CACACAACACATTATGTCGCAATAATAGGTTTACCAGCCG	19299	random
B.pendula	FORGENIUS-MultiSp60K	Contig921	148221	148261	+	TGGCCTTGAGTCGGTATATGGGAGCCTTGATTGAACCGGG	148306	random
B.pendula	FORGENIUS-MultiSp60K	Contig922	14567	14607	+	TTTAGTTATTCAGACTCCGTTCCAACAGCCGTTCACTGGG	14613	random
B.pendula	FORGENIUS-MultiSp60K	Contig924	4229	4269	+	GATCAGTAATGAGCAAGGACGACTGAGAACGATTATTAGG	4274	random
B.pendula	FORGENIUS-MultiSp60K	Contig925	17444	17484	+	TTTCCAAGTTTGCTTTGTAAGCATCGGATCTCGAGTAACC	17513	random
B.pendula	FORGENIUS-MultiSp60K	Contig925	99936	99976	+	GGGAAGAGATTTGAGATCAGAATTAAGGAAGAACACGCGG	100002	SNP
B.pendula	FORGENIUS-MultiSp60K	Contig926	22767	22807	+	AACATATCTGGTTCAGCATGCGGTGAATGTGGTGCATGGG	22826	random
B.pendula	FORGENIUS-MultiSp60K	Contig926	138894	138934	+	TATTGCTCAGAGTTCTTTTCTTCTATCTAATGCATCGGCG	138958	random
B.pendula	FORGENIUS-MultiSp60K	Contig929	1368	1408	+	CTGATCAGTTTGACGTTTTGCCTGAATTACAGCATGCTGC	1429	random
B.pendula	FORGENIUS-MultiSp60K	Contig929	107739	107779	+	CAATGATTTCTTTGTGGGGCTACAGATGAATCAAATTGAA	107866	random
B.pendula	FORGENIUS-MultiSp60K	Contig929	157397	157437	+	AAAGAAGAAGCATTAATAAGCACCTCGACACACGAAATTG	157481	SNP
B.pendula	FORGENIUS-MultiSp60K	Contig929	160979	161019	+	GCTGCCTTGTCCGCAGGCAACTTCGACGTTGCACCCTGCC	161069	SNP
B.pendula	FORGENIUS-MultiSp60K	Contig930	4769	4809	+	AATAAACCGATGGGTGGCAACCCGGAATAGTACGTACGCG	4812	random
B.pendula	FORGENIUS-MultiSp60K	Contig930	88884	88924	+	ACAAACTCCCACTTACAACTACCAAATCCAAGCATTCCGG	88942	SNP
B.pendula	FORGENIUS-MultiSp60K	Contig930	124883	124923	+	GAGTTTTCAGTTTTAATTGGTGCAAAAGTAGATTCTCAGC	124936	random
B.pendula	FORGENIUS-MultiSp60K	Contig930	237815	237855	+	TTAAGTGTTTTGCGTTTCATGGGTGGGGTAACCTGCTGCC	237867	random
B.pendula	FORGENIUS-MultiSp60K	Contig931	20927	20967	+	ATCATGGTACTCAGATTCTGTATGTATGGTTGACAGGTGG	21023	random
B.pendula	FORGENIUS-MultiSp60K	Contig931	117424	117464	+	TATTTGATCCATATTCATGTGCAGTTTTCTTAAGAGCCGC	117493	random
B.pendula	FORGENIUS-MultiSp60K	Contig932	14243	14283	+	CCGATAAACATATACAACACCAGCGTTGTATGAAGCACCC	14285	random
B.pendula	FORGENIUS-MultiSp60K	Contig932	126228	126268	+	ACGCACAGTTGCACCATTCAGGCTAGACTCAGGAGGATCC	126273	random
B.pendula	FORGENIUS-MultiSp60K	Contig932	159786	159826	+	GATGGCAACTGATGCGCATCGGTCGCAATCAATTCTGACC	159874	SNP
B.pendula	FORGENIUS-MultiSp60K	Contig934	6075	6115	+	TGGATCGGTGGCGTTGCGGGTAATCCCTCACCCTAGGGCG	6132	random
B.pendula	FORGENIUS-MultiSp60K	Contig934	109047	109087	+	GGTTAGACTGTTGGTAAGAAGGTGTACGCATTGATGCGCG	109127	random
B.pendula	FORGENIUS-MultiSp60K	Contig935	9974	10014	+	AAAACATATTGGCAATTCAAAACCAAATTCTGGCTGGCCC	10049	random
B.pendula	FORGENIUS-MultiSp60K	Contig935	112509	112549	+	CAACCCTACTGGCAACACTATGTGATATGCATTGTGGCCC	112578	random
B.pendula	FORGENIUS-MultiSp60K	Contig936	25811	25851	+	GCCATGTCGATAGATTGTCTTGCATTACTTGGAACTCCCC	25871	random
B.pendula	FORGENIUS-MultiSp60K	Contig936	129154	129194	+	ATCAAAAGCCCATTTGTTTTCTAATCTTCCCTGCTGCAAG	129196	random
B.pendula	FORGENIUS-MultiSp60K	Contig937	15498	15538	+	CCGTTTGAGACGTGGAGCAGGTGGGCGAGATACTCACGGG	15540	random
B.pendula	FORGENIUS-MultiSp60K	Contig938	14063	14103	+	GAAGTTATGGATACCTTTCGGCACCATATGAAGGTTTGGC	14125	random
B.pendula	FORGENIUS-MultiSp60K	Contig939	2230	2270	+	TGTAAGACTTAAGAGTCCAATCATACGAGACTTTAAGACC	2310	random
B.pendula	FORGENIUS-MultiSp60K	Contig939	99679	99719	+	AGTACACACCAGGCTCAACGAAGCACTAGGAAGAGTCAGC	99729	random
B.pendula	FORGENIUS-MultiSp60K	Contig939	229057	229097	+	CCTCCCTGCATTTCTTATTGAAAACGCAACTGCACAAGGG	229129	random
B.pendula	FORGENIUS-MultiSp60K	Contig94	3189	3229	+	ACAGGAGCAAAACTTTAAAGTTACCAATCTTAGAAGGCCC	3234	random
B.pendula	FORGENIUS-MultiSp60K	Contig94	122633	122673	+	GTTGAGAATTTGGAATTATGCAGGAAATGGAACTTGCCGG	122687	random
B.pendula	FORGENIUS-MultiSp60K	Contig94	141085	141125	+	ACTTAAAAAAGGATAGAATGCAGGATAAAATTCAAAGACA	141137	SNP
B.pendula	FORGENIUS-MultiSp60K	Contig94	143108	143148	+	ATAACATGAACAACTAAACACACAACATATGCACTTGAGC	143150	SNP
B.pendula	FORGENIUS-MultiSp60K	Contig94	151250	151290	+	AAATAGTAATTTAAAGGTAATATGTGCTTTGTCCTTAAAT	151307	SNP
B.pendula	FORGENIUS-MultiSp60K	Contig94	153258	153298	+	ATCCCTATCCATTATTCTCATTAACACAAACTCTCCCTCA	153302	SNP
B.pendula	FORGENIUS-MultiSp60K	Contig94	164308	164348	+	TCGGCTTGTTTGAACTGGGGAGGGTGTTTATCCATCTGGG	164350	SNP
B.pendula	FORGENIUS-MultiSp60K	Contig94	168383	168423	+	TTTTGCAACCAGTTTGATCTTTTACTTGACGTACACTGCC	168501	SNP
B.pendula	FORGENIUS-MultiSp60K	Contig94	171574	171614	+	GGAAACTCTACAGACATGGTAGGTACTTCAGAGTTGAGGG	171625	SNP
B.pendula	FORGENIUS-MultiSp60K	Contig94	177315	177355	+	TATAACCCCTCTCCTCCGGCAAGGTGCATGAAAATTTGGC	177397	SNP
B.pendula	FORGENIUS-MultiSp60K	Contig94	219583	219623	+	TTTGGTTGCGGTGCAGTCGATATGTATTCCTACGACGTCG	219629	SNP
B.pendula	FORGENIUS-MultiSp60K	Contig94	221924	221964	+	GTCATTACAGTTGACGACATACTATGTATGTTTAAGGGGG	221981	SNP
B.pendula	FORGENIUS-MultiSp60K	Contig94	224454	224494	+	CACAGATTGATATCAAATGTGACTGTACATCGCTCAATTC	224535	SNP
B.pendula	FORGENIUS-MultiSp60K	Contig94	227006	227046	+	TTCACTGATCTCTTAATAACTAAACAATAATGGGAGGCCC	227071	SNP
B.pendula	FORGENIUS-MultiSp60K	Contig94	229526	229566	+	ATAAGCATGTAATTATCATGTTTGCTGCCTTCTTCTTGTT	229578	SNP
B.pendula	FORGENIUS-MultiSp60K	Contig94	233726	233766	+	ATCCATATGGATTCACTGGATATGTTCTCTCCTAACATGT	233768	SNP
B.pendula	FORGENIUS-MultiSp60K	Contig94	265142	265182	+	AGTAATACTAATACGCAAGAAACGACAATGTTGTCTGTAG	265193	SNP
B.pendula	FORGENIUS-MultiSp60K	Contig94	267271	267311	+	ATACATGATTGGATCGATCACTTGGAGGATACCAATCAGG	267346	SNP
B.pendula	FORGENIUS-MultiSp60K	Contig94	269235	269275	+	AATATTCTTACAAATGGCATCAAGGTAACAAAACAAATCC	269288	SNP
B.pendula	FORGENIUS-MultiSp60K	Contig94	274225	274265	+	ATCGATCTTAAAGAAAGAGTTCGTAAGCAAGAAACGACCG	274269	SNP
B.pendula	FORGENIUS-MultiSp60K	Contig94	277390	277430	+	CAAAGAACATTCGTACACCATGGTGGTAAGAAACTATAGC	277441	SNP
B.pendula	FORGENIUS-MultiSp60K	Contig94	279387	279427	+	CAGTAATTGTATGGAAAATAGCATAGTCCTGCATGCATTG	279510	SNP
B.pendula	FORGENIUS-MultiSp60K	Contig94	302503	302543	+	ATTAGTAGTTCGCTGATGCGAATGTGACTGAGTACATGTT	302545	SNP
B.pendula	FORGENIUS-MultiSp60K	Contig94	304927	304967	+	TCTGTGAAGAAGAGAAACAAGCTGTACAGGAAGGAACTTG	304969	SNP
B.pendula	FORGENIUS-MultiSp60K	Contig94	316784	316824	+	ACGACTTCAGATGAGCTTGGTGATAGCACACAAAACGCGG	316839	random
B.pendula	FORGENIUS-MultiSp60K	Contig94	380501	380541	+	ACTGTCTGCATGTTTGGAGGCCCCACACCTAGTGGACCCC	380586	SNP
B.pendula	FORGENIUS-MultiSp60K	Contig94	421392	421432	+	GAGAGATGAATTGAAGCTTGCCGTGGACAAAGGATTGCCC	421448	random
B.pendula	FORGENIUS-MultiSp60K	Contig94	497664	497704	+	TTAATAGTATAGAAAAAAGAGGCAAAACAACTGTACTTCG	497725	SNP
B.pendula	FORGENIUS-MultiSp60K	Contig94	500366	500406	+	TCCAGTTCCGTCGCCGAGATAACAGAGAAACACGAAAGCG	500423	SNP
B.pendula	FORGENIUS-MultiSp60K	Contig94	502972	503012	+	AAGAAGAAATCCTCTGTGTCCAGAACATAGGAGATCTGCC	503018	SNP
B.pendula	FORGENIUS-MultiSp60K	Contig94	505117	505157	+	GTTTGAAGCTGCAGCAAGAACTACAATTCAGAACCTTGGC	505163	SNP
B.pendula	FORGENIUS-MultiSp60K	Contig94	507638	507678	+	TAGTCAGAAACAAACACAAGTATGAATCTCAAACAACAGG	507723	SNP
B.pendula	FORGENIUS-MultiSp60K	Contig94	510538	510578	+	TATACATCTAAATAGATTATTGGCATTGACTGGCAAACCC	510585	SNP
B.pendula	FORGENIUS-MultiSp60K	Contig94	512519	512559	+	ATCGAAGTCAATCAGATAACAAACCCCAGACAAATTCAGC	512565	SNP
B.pendula	FORGENIUS-MultiSp60K	Contig94	524891	524931	+	GACTATGATGATCGGCTGGACGGCTATCATGACAATGGCG	524949	random
B.pendula	FORGENIUS-MultiSp60K	Contig94	584644	584684	+	CTTTGGAGCAATGAAGGTAGAAGCATCTTGTGGTAAGTTC	584688	SNP
B.pendula	FORGENIUS-MultiSp60K	Contig94	623264	623304	+	ACAGGAGAAACTTTGCAACAACATAAGGAATAGACGTTGG	623361	SNP
B.pendula	FORGENIUS-MultiSp60K	Contig94	627104	627144	+	ATCCAAATCGATTTAGGACAAGAGGTACATTTCTCACCAC	627146	SNP
B.pendula	FORGENIUS-MultiSp60K	Contig94	736630	736670	+	GTGGCATTCTAGCCTGTGTGGCTTGTCATGTGGACTTGGG	736684	random
B.pendula	FORGENIUS-MultiSp60K	Contig94	791730	791770	+	TTGAATTGTTTCACATACAACACCGATCCACTGTCAGAAT	791775	SNP
B.pendula	FORGENIUS-MultiSp60K	Contig94	793853	793893	+	CGATAGCACAGTATGTCAACTCGTCTGGTATCCTTTGCGG	793964	SNP
B.pendula	FORGENIUS-MultiSp60K	Contig94	798608	798648	+	ATGTGTTTATATCCCACGACATAAAGACCGTAACAATAGG	798698	SNP
B.pendula	FORGENIUS-MultiSp60K	Contig94	846827	846867	+	CATTATTTAGATAAAACGGTCAAAACAATGGTCAAAGATG	846869	random
B.pendula	FORGENIUS-MultiSp60K	Contig94	947738	947778	+	TCAGTTATGCTTAATGAATACTGTTTCTTTGAATTCGGGC	947799	random
B.pendula	FORGENIUS-MultiSp60K	Contig94	1054327	1054367	+	AGTAGAGAGGTAACAAAGGGAGTAACGAGTAGATCTTCCG	1054397	random
B.pendula	FORGENIUS-MultiSp60K	Contig94	1737832	1737872	+	CTTGGTTTGCTTTCTCCGTTAGGTCTTGTAATTCGAGACC	1737885	random
B.pendula	FORGENIUS-MultiSp60K	Contig940	10961	11001	+	AACATCAAGGAGATGGTACATACAAACACATTGCACACCG	11005	random
B.pendula	FORGENIUS-MultiSp60K	Contig940	118313	118353	+	TTTTCTGGTTTCTATTCACCTCTTTTTGCTTGAGGAGGGG	118415	random
B.pendula	FORGENIUS-MultiSp60K	Contig942	51392	51432	+	TTCAGCTCAACACTAAACTGATACTGAAGCTGGAATCCCC	51479	random
B.pendula	FORGENIUS-MultiSp60K	Contig944	20445	20485	+	TTATCTAAATTTTTTGACCTTATAAATGCGTCTTAAGCCC	20493	random
B.pendula	FORGENIUS-MultiSp60K	Contig944	132603	132643	+	TAATTAGTATCTTGTAAATGATTGACTAAAATCAAGTGGT	132728	random
B.pendula	FORGENIUS-MultiSp60K	Contig945	43347	43387	+	CACAGAGCAGTATCGACCGAAAAATGTAGATACCAGAGGG	43409	random
B.pendula	FORGENIUS-MultiSp60K	Contig945	141696	141736	+	CGAGGAGCGAGCCCGATCGTTTTTCTACCCACCATACCCC	141770	random
B.pendula	FORGENIUS-MultiSp60K	Contig946	16244	16284	+	AAGACAGTTCCATGTTCATAGTTCCATTCACACGCAACCG	16299	random
B.pendula	FORGENIUS-MultiSp60K	Contig946	105405	105445	+	GTCTACTTGAGTATTTCGATGAGAGTTAAGAGAGGCAAAG	105458	SNP
B.pendula	FORGENIUS-MultiSp60K	Contig946	120330	120370	+	AAGTCATGAATGGGGAGGCTTGGAATGTGGGTCTAGAAGG	120402	random
B.pendula	FORGENIUS-MultiSp60K	Contig947	2682	2722	+	GAGCATAACATACTCCCACACGGTATATACATGAGAAACC	2784	random
B.pendula	FORGENIUS-MultiSp60K	Contig947	82172	82212	+	AAACATAAGAAACAGGAAAGGTTTGTGATCTGTTACCTCG	82215	SNP
B.pendula	FORGENIUS-MultiSp60K	Contig947	134707	134747	+	TATATGAAGAACTTTCAACTTCTTTGGTATTTCACGCATT	134803	random
B.pendula	FORGENIUS-MultiSp60K	Contig948	29657	29697	+	ATTACAAGAACCACAATTGACAAGCTAGACAACAGACCGC	29710	random
B.pendula	FORGENIUS-MultiSp60K	Contig948	136292	136332	+	TCCTCTGCCATCTCCCTCCTCACCTCTGTCCCTTGTACCC	136343	random
B.pendula	FORGENIUS-MultiSp60K	Contig949	1585	1625	+	TGAAGGGAGGGTTCCGAGCATTTTGCCCTTGTGTTTTCCG	1637	random
B.pendula	FORGENIUS-MultiSp60K	Contig949	37003	37043	+	ATTTCACAACTAGATCGACCCTTGAATAGAAAGACTCCAA	37049	SNP
B.pendula	FORGENIUS-MultiSp60K	Contig949	96230	96270	+	CTATCGTTAACCAAAGTGATCGTACACTATGACGTTTTGG	96274	random
B.pendula	FORGENIUS-MultiSp60K	Contig949	146169	146209	+	ATGTCAGTGGTTTGTGAGATCTGGTTTGCCTTCTCTTGGC	146211	SNP
B.pendula	FORGENIUS-MultiSp60K	Contig949	172791	172831	+	TTTGATCGGAATAATGACGGGAGTCTCACGCAGCTTGAGC	172833	SNP
B.pendula	FORGENIUS-MultiSp60K	Contig95	15167	15207	+	AGCTGTTAGGGTGTTTGAGAAGGGGATCCATTAGACCACC	15210	random
B.pendula	FORGENIUS-MultiSp60K	Contig95	130168	130208	+	CACTCAGCTTGGCTTGAAGATCGAAAAGCTCTTGAGTTTG	130236	random
B.pendula	FORGENIUS-MultiSp60K	Contig95	260518	260558	+	TCCCTGTGGTGAACCTGTGCACACCAACAAACATTCGCCC	260591	random
B.pendula	FORGENIUS-MultiSp60K	Contig95	342143	342183	+	AAATATTTTACATAATTATTTCAAATGCTAGCTTGACCTG	342185	SNP
B.pendula	FORGENIUS-MultiSp60K	Contig95	374478	374518	+	TGCCTACTATAAGAAAAGAAACCAACGGTCTAAAACAACG	374533	random
B.pendula	FORGENIUS-MultiSp60K	Contig95	380034	380074	+	TTCTCTTATTGTTTAACCCTTAGATCTCACCTTAGTGTTT	380081	SNP
B.pendula	FORGENIUS-MultiSp60K	Contig95	472921	472961	+	GGGCCCACGCAACATCTGCACCATATTTGAATTGACCGGG	473015	random
B.pendula	FORGENIUS-MultiSp60K	Contig95	593453	593493	+	CAGAGCTCTTAACCGCACTCGATAAAATCCCTCAACCCCG	593525	random
B.pendula	FORGENIUS-MultiSp60K	Contig95	700926	700966	+	CATATTGTGCATTATTTGCAATAATTTATTTCTGTGCCCC	700971	random
B.pendula	FORGENIUS-MultiSp60K	Contig95	819182	819222	+	TCTCAATTAGATTATCAAATTCAAAGCTTAAATGCCCTGG	819226	random
B.pendula	FORGENIUS-MultiSp60K	Contig950	4538	4578	+	GATTGCAAGCTTTCTGCTTGTCCCTACTTTACAAGTTACC	4597	random
B.pendula	FORGENIUS-MultiSp60K	Contig950	117940	117980	+	GATGCATGTATGTGGTCTCCACTGTCCTATCATGTCCATC	118020	random
B.pendula	FORGENIUS-MultiSp60K	Contig950	175678	175718	+	TAGCTAAATATAAGAGTTCACATGTATCATTACTTTGACA	175760	SNP
B.pendula	FORGENIUS-MultiSp60K	Contig951	4628	4668	+	CGCGGGCAGCTGTACACAAGCAGCTGCCGGGAGGACGGCG	4675	random
B.pendula	FORGENIUS-MultiSp60K	Contig951	157684	157724	+	ATTTATACTGTTCATGTCCGAAATATGCAAGTACATTCAG	157751	random
B.pendula	FORGENIUS-MultiSp60K	Contig952	8615	8655	+	GTTGAGACGTTTGAGGTATGGGAGGCTGCTGAGAGAATGG	8661	random
B.pendula	FORGENIUS-MultiSp60K	Contig952	123992	124032	+	AAGTAATTAAGTAAGGCTCTATTTGTTAATGCGTTTTTGG	124064	random
B.pendula	FORGENIUS-MultiSp60K	Contig953	21783	21823	+	ACACACATTCTAATAAACCAAATGGTACACCTGTGAGGGC	21831	random
B.pendula	FORGENIUS-MultiSp60K	Contig954	13972	14012	+	AAACAGTCTCTTTTGTGGTTTATGACATTTTGTCACTTCC	14028	random
B.pendula	FORGENIUS-MultiSp60K	Contig954	109705	109745	+	AAATAACCCAAGGTTAAGCCTAATCAAACCAGCCAGGGGC	109847	random
B.pendula	FORGENIUS-MultiSp60K	Contig955	5022	5062	+	GCAAAGTAAATATACTCGACATCAAAGTAAACCTTTCGTG	5064	random
B.pendula	FORGENIUS-MultiSp60K	Contig956	16618	16658	+	AAACATATCAGATAAAGGAAATGCATTTCTTACAAGTGGT	16684	random
B.pendula	FORGENIUS-MultiSp60K	Contig956	119503	119543	+	CCATTTCTCATCTTACGTTCCTTTCAGTTTCATCTCAAAC	119576	random
B.pendula	FORGENIUS-MultiSp60K	Contig957	12379	12419	+	AAGTCTAAACTAATATAGGCCTGCTTTTTGAACGAAACCA	12464	random
B.pendula	FORGENIUS-MultiSp60K	Contig957	38082	38122	+	GCATGAGGAAGAAACCATAGCAGATGCAAGCCATGTAGCC	38135	SNP
B.pendula	FORGENIUS-MultiSp60K	Contig957	119852	119892	+	ATGCAGTAGCAACATGCATCTAGGTGATGATCAGGTAGAA	120000	SNP
B.pendula	FORGENIUS-MultiSp60K	Contig957	229817	229857	+	GAAAAATTCAAATTAAGGCTGAAGACGATAATTGGTCATC	229877	random
B.pendula	FORGENIUS-MultiSp60K	Contig957	234467	234507	+	ACTGCATATATATCTGCTTGTTTTGTTCATCTGAACACTC	234543	SNP
B.pendula	FORGENIUS-MultiSp60K	Contig957	236592	236632	+	GAACAAACACAAAGTGAAGAAAAGATGTCCAGGTTCATGC	236637	SNP
B.pendula	FORGENIUS-MultiSp60K	Contig957	238513	238553	+	CCTGTTTAAATAAAATGGTGATAAGATAAACCCAAGCCCC	238560	SNP
B.pendula	FORGENIUS-MultiSp60K	Contig958	13698	13738	+	ACCGTGTGAATTGGTGCGTAGGTCAGTTGCTGGCTGAGGC	13742	random
B.pendula	FORGENIUS-MultiSp60K	Contig958	115632	115672	+	GATGACGAGTGATAGGGTCATTCATTTGAGGAGGTTCTGG	115699	random
B.pendula	FORGENIUS-MultiSp60K	Contig959	44076	44116	+	CTTTGTCGAAATGTATAGGTTTGGATAAACGCAGTCTCAA	44153	random
B.pendula	FORGENIUS-MultiSp60K	Contig96	4915	4955	+	CATATACATAAACAGAGTACGATAATTTTGTCCCACTGCC	4984	random
B.pendula	FORGENIUS-MultiSp60K	Contig96	63162	63202	+	TTGAATAATGAGACCATCATGGCTGTCCCTGACCTTCCGG	63223	SNP
B.pendula	FORGENIUS-MultiSp60K	Contig96	100896	100936	+	GTTGTACTATATTTAGGCTTGGTTGTTCAACCTATTCACC	100939	SNP
B.pendula	FORGENIUS-MultiSp60K	Contig96	104580	104620	+	AAGAAACAGATTCAAAATTTTGCACCTCTCTCATGACTCG	104670	SNP
B.pendula	FORGENIUS-MultiSp60K	Contig96	147479	147519	+	CATCGTTCACCTCGTACGCAGTTTTAGCATTCCATCGTCC	147528	SNP
B.pendula	FORGENIUS-MultiSp60K	Contig96	149398	149438	+	ATTTGAGCATATATTTTCAATTTTCCTTGGCCTTACAAGA	149514	SNP
B.pendula	FORGENIUS-MultiSp60K	Contig96	152372	152412	+	TTCCTACATGAAATGCATGCACCTTGAAGAGGTGATAAGC	152492	SNP
B.pendula	FORGENIUS-MultiSp60K	Contig96	155853	155893	+	GATATTGTTCAATTCCTCAGAATCTCATTATGACTTTGCC	155950	SNP
B.pendula	FORGENIUS-MultiSp60K	Contig96	162359	162399	+	GTTTGCTTCAAACAACTTCATTTTATCAGCAAGCCACTCC	162407	SNP
B.pendula	FORGENIUS-MultiSp60K	Contig96	164511	164551	+	TTAAACCAACAATTAGAACCTTTTTTGGTAAGTACCACCA	164553	SNP
B.pendula	FORGENIUS-MultiSp60K	Contig96	166465	166505	+	TATCAAGTCAACCTAAATCTTTTTTGTGTCCTTACGCCCC	166521	SNP
B.pendula	FORGENIUS-MultiSp60K	Contig96	174212	174252	+	TGTGGCTTATGCCTTTGGATCTCCATTGAGACACTGCTCC	174263	SNP
B.pendula	FORGENIUS-MultiSp60K	Contig96	176243	176283	+	ACTTTCTTAAAAGAGCAACTAGCATCACAATTGACGTCCC	176285	SNP
B.pendula	FORGENIUS-MultiSp60K	Contig96	213980	214020	+	CCACCGCCACTCTCATTGTCATCGGAACTCCAATCTCCGG	214041	random
B.pendula	FORGENIUS-MultiSp60K	Contig96	315584	315624	+	ATTCTTCTCAGATTCGTGTTTATCTGGATCAGACTCTGTG	315656	SNP
B.pendula	FORGENIUS-MultiSp60K	Contig96	317928	317968	+	GTGGTTTCTGCTACATACTTGCCTATGTATCCCTTTGGCC	317981	SNP
B.pendula	FORGENIUS-MultiSp60K	Contig96	320201	320241	+	TCAAAAGCTTAGTATCAGAATACTGAGAACGTATAGGCTG	320244	SNP
B.pendula	FORGENIUS-MultiSp60K	Contig96	322331	322371	+	CAACTTTGGCCTCTTACAAGGGTGCTCAGATTTTTGAAGC	322378	SNP
B.pendula	FORGENIUS-MultiSp60K	Contig96	324816	324856	+	CTGGAGAATATTGATCTCTCCCAATTACTTAGACCTGCTG	324858	SNP
B.pendula	FORGENIUS-MultiSp60K	Contig96	327129	327169	+	TTTTGGCTGTAGGAGCCACAAAACCAAGGTAATTCATAGC	327191	SNP
B.pendula	FORGENIUS-MultiSp60K	Contig960	8696	8736	+	GAATCAACCAATGAACCCAACTCCAACCCCACAAGAAGGC	8741	random
B.pendula	FORGENIUS-MultiSp60K	Contig961	20191	20231	+	AAAAGGGATATATATGCACAAGTGATCATTAGAAGACATC	20281	random
B.pendula	FORGENIUS-MultiSp60K	Contig961	130913	130953	+	CTTCACTTGGAGTGTCTTGAGTGGCACTTGAGCAGAGCGC	130964	random
B.pendula	FORGENIUS-MultiSp60K	Contig962	3808	3848	+	AAAATCAATGGGTAGTGCTGATTGTTTGGAAAAGGAGTAG	3868	random
B.pendula	FORGENIUS-MultiSp60K	Contig962	36077	36117	+	TATATAGAGAAGTTCGAGAGGTTTTTGGTTGAAGATGGTT	36125	SNP
B.pendula	FORGENIUS-MultiSp60K	Contig962	38938	38978	+	CCTTCTCCTTCTGTTCGATTTTCAGGTGGTGACATGTATA	39000	SNP
B.pendula	FORGENIUS-MultiSp60K	Contig962	41322	41362	+	AGGTGGCCACGATCTACAGCCCAGTGCAATGGGGTCCGGC	41423	SNP
B.pendula	FORGENIUS-MultiSp60K	Contig962	44191	44231	+	AAGGCACATGAAACCATCTTCTTGAAGAAACAAAAAGGGC	44247	SNP
B.pendula	FORGENIUS-MultiSp60K	Contig962	74136	74176	+	GAGATCCGCGATAATACACATGATATCTGAGAAAGGGCCC	74187	SNP
B.pendula	FORGENIUS-MultiSp60K	Contig962	76301	76341	+	TCGACTATAATCACAAATTAGAAAGCCAGCATGCAGATGG	76366	SNP
B.pendula	FORGENIUS-MultiSp60K	Contig962	105896	105936	+	TACTACAATATTAGGGGACAAAAGACCCTGGTTGAACGGC	105947	random
B.pendula	FORGENIUS-MultiSp60K	Contig962	159533	159573	+	GAGGACTGATGAACATGATATTGCTTCTCCATGCACGGGC	159590	SNP
B.pendula	FORGENIUS-MultiSp60K	Contig962	163456	163496	+	TTCATAGAGTTAATTGAAGAAAATGGTTCCAGATGATGAC	163527	SNP
B.pendula	FORGENIUS-MultiSp60K	Contig962	177325	177365	+	TGATTGTACAGGTTGTGTCTTACAAGAAGAAGCATGTGCC	177388	SNP
B.pendula	FORGENIUS-MultiSp60K	Contig962	179708	179748	+	TCCATTCTTCAACATGTCCCAACCAATGTGTATGTCAGTC	179770	SNP
B.pendula	FORGENIUS-MultiSp60K	Contig962	182060	182100	+	CAGAACCCATGGTCAAGCGATGCCTAGGATCTATTTGGCC	182161	SNP
B.pendula	FORGENIUS-MultiSp60K	Contig962	186323	186363	+	TATTTTGTCTACTAGTCGGAAATATGTGGAAGCACTATGG	186371	SNP
B.pendula	FORGENIUS-MultiSp60K	Contig962	188819	188859	+	GGGAGGATTACCAAGAAACTTGTAGCATCATGAACGTGGG	188893	SNP
B.pendula	FORGENIUS-MultiSp60K	Contig962	191230	191270	+	AGCCTCTGCAGAAGCCTCTGATGCAGGAAATGACTGGAGC	191321	SNP
B.pendula	FORGENIUS-MultiSp60K	Contig962	193471	193511	+	TCTCTCTGTGATCACATACACACACGATCTGACTTTGCGG	193528	SNP
B.pendula	FORGENIUS-MultiSp60K	Contig962	195654	195694	+	ATAAAATGATTATTCAGGCTCCAATTTTTGGACATACTCG	195707	SNP
B.pendula	FORGENIUS-MultiSp60K	Contig962	210189	210229	+	TTGAAGCTTTCAAGAATAGCTACCATGACTTCAATTCCCC	210285	random
B.pendula	FORGENIUS-MultiSp60K	Contig963	2527	2567	+	TCACCTCCAAACCCCAAAGTCGCTCTTTTCGAAAACTCCG	2602	SNP
B.pendula	FORGENIUS-MultiSp60K	Contig963	5088	5128	+	TTTTGTAACTGCAGCGTCTTTTCCTTAGTGCTCCAACAGC	5161	SNP
B.pendula	FORGENIUS-MultiSp60K	Contig963	99816	99856	+	GCAGTAATTCACGGTGATGTGTAGCAAGCTTTGCAATAGC	99865	random
B.pendula	FORGENIUS-MultiSp60K	Contig963	133660	133700	+	TATACAAATGACTTCAAACTACATTGCTGGATTGACACGC	133715	SNP
B.pendula	FORGENIUS-MultiSp60K	Contig963	136217	136257	+	CTATGCTCTGGTCCAACCCCAGGATAATCCAAGCTAAGCC	136301	SNP
B.pendula	FORGENIUS-MultiSp60K	Contig963	138417	138457	+	ATTCCGCATTTGGTTCTGAAACTCAATTCTTTTCCACCCC	138515	SNP
B.pendula	FORGENIUS-MultiSp60K	Contig963	207512	207552	+	TACATTCTGCTTCTTCACAGCCTCAAGCTCAGATTGCCGG	207585	random
B.pendula	FORGENIUS-MultiSp60K	Contig964	20773	20813	+	AGTTCATTTAATAAGCTTTGAAATTTTAAGCACACACTGC	20871	random
B.pendula	FORGENIUS-MultiSp60K	Contig964	133419	133459	+	AAGTTAAGGTCAATACTACTTACGCTGAGATTTTTCAGGC	133513	random
B.pendula	FORGENIUS-MultiSp60K	Contig964	174134	174174	+	GGTTGATCTGTCAAGCAACCAACACGCAAGCCAGTGAGCC	174201	SNP
B.pendula	FORGENIUS-MultiSp60K	Contig964	222847	222887	+	TTTTCAGCATGATGGGAGGGAGCTATACACCTTCATATCC	222950	SNP
B.pendula	FORGENIUS-MultiSp60K	Contig967	52155	52195	+	CACACAAACTTATCTCTCTTTATCTGCAAACATCACATCT	52198	random
B.pendula	FORGENIUS-MultiSp60K	Contig967	104928	104968	+	ATAAAGGAAAAGCAGCCAACGGAAAACTTGGATTTAGCCG	105028	SNP
B.pendula	FORGENIUS-MultiSp60K	Contig967	159964	160004	+	TTAATTGTATGTAAAAACATCACAAATTCAGCAGGTTACC	160042	SNP
B.pendula	FORGENIUS-MultiSp60K	Contig967	161933	161973	+	GCCAAAGATTCCCAAATCTAAAGCAAAAGGAGATGGAGCC	161978	SNP
B.pendula	FORGENIUS-MultiSp60K	Contig967	169795	169835	+	CGATCAGAACTTATTGCACGAACGGTTCTGCATATGAGGC	169871	SNP
B.pendula	FORGENIUS-MultiSp60K	Contig967	174503	174543	+	AAGAAATGTATAAGTTGCATAAGTGAGGGTAGGAAAAAGG	174563	SNP
B.pendula	FORGENIUS-MultiSp60K	Contig967	178034	178074	+	ATTGCAATCTTTGAAGAAGACTACGCAAATACAACGTTTT	178092	SNP
B.pendula	FORGENIUS-MultiSp60K	Contig967	183612	183652	+	ACCTGTCATAAGTATATTTGGCACCTGATCCTGAAGAACC	183697	SNP
B.pendula	FORGENIUS-MultiSp60K	Contig967	189349	189389	+	CCAATCTGAGCACTCAAAACTTGAGCTGCCCGATTCCCCC	189391	SNP
B.pendula	FORGENIUS-MultiSp60K	Contig968	9377	9417	+	TCTACCATTTTACAGTGGTTTTTGATTCTCTAGAGACACG	9444	random
B.pendula	FORGENIUS-MultiSp60K	Contig968	112680	112720	+	AGGCTACCCCACTCAATAGTGACCGCTCAAAAGCGGTTCT	112725	SNP
B.pendula	FORGENIUS-MultiSp60K	Contig969	44919	44959	+	AGAAGAATTCTATAATTAGCAGATCTAGGCCTAGGTGCCG	44971	random
B.pendula	FORGENIUS-MultiSp60K	Contig970	12263	12303	+	CTGACAAGCAGCATAACCTACCAATGATTATGGAACAAGC	12305	random
B.pendula	FORGENIUS-MultiSp60K	Contig970	123858	123898	+	GATCAGATGATGATATGCCTTCTTTTGTGTTAGATGCACC	123954	random
B.pendula	FORGENIUS-MultiSp60K	Contig970	232993	233033	+	AATGAAGACAGAATACAGGCCAATTCAGTCAAGTAGTTGC	233040	random
B.pendula	FORGENIUS-MultiSp60K	Contig972	38947	38987	+	TTCTACACTTCATAGCCTCATGTCAGATAAACAAACACAC	39006	random
B.pendula	FORGENIUS-MultiSp60K	Contig972	62410	62450	+	AAATCAGTCAAAATGTGTAAACTTTCTTTTCCCCCATTGG	62528	SNP
B.pendula	FORGENIUS-MultiSp60K	Contig972	65047	65087	+	TTCAGTTGGTATGTTGGGGTCTGGATTATTACTTTTTGCC	65169	SNP
B.pendula	FORGENIUS-MultiSp60K	Contig972	67029	67069	+	GCATGAGTTGTGCTTAGCAAGCAAACAGGACTCAGACATG	67079	SNP
B.pendula	FORGENIUS-MultiSp60K	Contig973	12019	12059	+	GATTTGGAACTGGTATCCTCCCTGGCACGTCGCATTTGGC	12063	random
B.pendula	FORGENIUS-MultiSp60K	Contig973	19743	19783	+	AACATTAATTTTCACTGCCACGTCTCCTAGCGTGAGCCCC	19807	SNP
B.pendula	FORGENIUS-MultiSp60K	Contig973	25602	25642	+	ATCCTTATGCACTAATACGATTAACCGCATGCTTCGTGGC	25701	SNP
B.pendula	FORGENIUS-MultiSp60K	Contig974	21125	21165	+	TCCCAGGAATGGTAGGACTGGTCCCAGGAATCTGACCTGC	21212	random
B.pendula	FORGENIUS-MultiSp60K	Contig974	126584	126624	+	CCCAGACTTTGAACAAAGATAGGCCCAAATCAGGAGCCGC	126652	random
B.pendula	FORGENIUS-MultiSp60K	Contig975	34013	34053	+	GCTAACCTAGGATCCGGTTGTGCTGGCTATGGCAGGAACG	34056	random
B.pendula	FORGENIUS-MultiSp60K	Contig975	132450	132490	+	CACCAAAAAGCAAGCATGTTGGTGCTTTAGTGTGAGTTTT	132514	random
B.pendula	FORGENIUS-MultiSp60K	Contig976	25413	25453	+	GCCGTCAATTTCTGGGACCAAATAAAACAAAACAAGGCCG	25472	random
B.pendula	FORGENIUS-MultiSp60K	Contig976	138201	138241	+	CAAGTCCTCAGGGACCTTCTTTGGAACAAGAATGTTGTGG	138243	random
B.pendula	FORGENIUS-MultiSp60K	Contig978	2949	2989	+	TCTACTTGTGATATTGGTCTCATTACGCTCTCTCATTATG	3006	random
B.pendula	FORGENIUS-MultiSp60K	Contig978	32353	32393	+	ACTAAAGATCAAATGCCTAGAATCCAAGTGGGCCACACGC	32395	SNP
B.pendula	FORGENIUS-MultiSp60K	Contig978	36841	36881	+	GGAAGATAAGGATCAGAAGATCCTCCTCTACGCGTGCCGC	36905	SNP
B.pendula	FORGENIUS-MultiSp60K	Contig978	40272	40312	+	GAGCTCTGGACAAGCTCGAACACTCCTATGCTCCTGTATG	40335	SNP
B.pendula	FORGENIUS-MultiSp60K	Contig978	43020	43060	+	TTAGATACATAAGAATCAATATCTACAAAAAGAAAGGGCG	43063	SNP
B.pendula	FORGENIUS-MultiSp60K	Contig978	45934	45974	+	AGAGCCATCTTCATCTTCATCATCTGTAGACGTTCCTGTG	45980	SNP
B.pendula	FORGENIUS-MultiSp60K	Contig978	47923	47963	+	ATAAAAAAGTTTCATCAGCAAGAACAATCAACAACTTGAA	47980	SNP
B.pendula	FORGENIUS-MultiSp60K	Contig978	53388	53428	+	CAACAGGTACCTTTAGGCATGAGGTAAGACTAAGATCACA	53512	SNP
B.pendula	FORGENIUS-MultiSp60K	Contig978	56769	56809	+	TCTACTCCAAAGCCCAAGCAGCCTAGAGATTGAAGAAGCC	56818	SNP
B.pendula	FORGENIUS-MultiSp60K	Contig978	65452	65492	+	TACAGCAGATTGAAACTAGCACAAATAGAGAGAGAGCACA	65504	SNP
B.pendula	FORGENIUS-MultiSp60K	Contig978	111071	111111	+	CTTAAGAGAACACCAGCTGCGACTAAGTGGACCACGACGG	111145	random
B.pendula	FORGENIUS-MultiSp60K	Contig979	1053	1093	+	TCCTTCTGCAACAAAGCAGTTCGTTAGCTTAACCTAAGGC	1141	random
B.pendula	FORGENIUS-MultiSp60K	Contig979	16649	16689	+	ATTTGACAGTTTAGAAAGCAAGATCTGACACATTTCCTCC	16697	SNP
B.pendula	FORGENIUS-MultiSp60K	Contig979	20026	20066	+	CCGAAAATGTACGCGCCATGCGCAGTTTAGCAAAACGGGC	20122	SNP
B.pendula	FORGENIUS-MultiSp60K	Contig979	22582	22622	+	TAAAGCAAATGTTCGCCTCCTTTCCTCACATCATCTCCAT	22640	SNP
B.pendula	FORGENIUS-MultiSp60K	Contig979	24595	24635	+	GAAGAGATCATGTGCTCAATCATCTGAGTATACCTGCAGC	24651	SNP
B.pendula	FORGENIUS-MultiSp60K	Contig980	3033	3073	+	ATCGACAATGATTTGGGACCAGCACCGAGACTATTGATAG	3132	random
B.pendula	FORGENIUS-MultiSp60K	Contig980	103317	103357	+	AAGAGTTCTGCAGTGGCTAGAGCCATAGTTATATTCGGCC	103385	random
B.pendula	FORGENIUS-MultiSp60K	Contig981	3684	3724	+	TAGTGATTGACTTGAAATTAAGTAGCACGGGAGTGGAAGG	3726	random
B.pendula	FORGENIUS-MultiSp60K	Contig981	119616	119656	+	TCAGGAACTGTGAAATCAAATCAATAGCTCCTTACGGAGC	119658	random
B.pendula	FORGENIUS-MultiSp60K	Contig982	71758	71798	+	TTCGACATGTCAACCAGTATTACCAACCTTGGCAGCTGGC	71821	random
B.pendula	FORGENIUS-MultiSp60K	Contig982	75383	75423	+	TATTGTGATAATAAGGCCAATTTATCACGTGTGTTATTTG	75453	SNP
B.pendula	FORGENIUS-MultiSp60K	Contig982	77585	77625	+	TTGCATCAGGGAGCGGGCAGAAGTCTTGCTTTGTGTGCCC	77638	SNP
B.pendula	FORGENIUS-MultiSp60K	Contig982	79779	79819	+	ATGTATTTGGGTTTGTCTTTGCATGATGCGTTTCAAGGGC	79824	SNP
B.pendula	FORGENIUS-MultiSp60K	Contig982	184187	184227	+	GTGCAGGGTTTTCATGAACACACCTTCACCAATCAGCCCC	184257	random
B.pendula	FORGENIUS-MultiSp60K	Contig983	55344	55384	+	ATTTCTTCCAAGGAGTACTCTCCCCACACAAGGGGTTGTG	55389	random
B.pendula	FORGENIUS-MultiSp60K	Contig984	1239	1279	+	ATCATCGCGGGATTACGGAAGAACAGACTGATAATCCGGC	1313	random
B.pendula	FORGENIUS-MultiSp60K	Contig984	26572	26612	+	AATCCCACTTAAAATCAGCCTACAAAAACCTTCTTTACCC	26617	SNP
B.pendula	FORGENIUS-MultiSp60K	Contig984	103879	103919	+	ATTTAGTCTTAGTTTGTTGACAATGAAACTAACCTGGGTA	103939	random
B.pendula	FORGENIUS-MultiSp60K	Contig984	217441	217481	+	TTTACTAGCTAGTGCTGGCAGAGCTAAGTTGGAAGACAGC	217552	random
B.pendula	FORGENIUS-MultiSp60K	Contig985	38755	38795	+	CACCACTCAAAACATATCAAAAACACAACCATAATCCCCC	38800	random
B.pendula	FORGENIUS-MultiSp60K	Contig988	160076	160116	+	TTTATATGTAAATGAGGAGTGAAACTCAAATTCGAAAAGG	160118	random
B.pendula	FORGENIUS-MultiSp60K	Contig989	25738	25778	+	CCAACTTCATTTGGCACTTAGCTGTACTGTCTTGAGAACG	25780	random
B.pendula	FORGENIUS-MultiSp60K	Contig989	120789	120829	+	TTAGTGTGATGGAATTTTGGGAACAGAGAGAAAGATCTGG	120832	random
B.pendula	FORGENIUS-MultiSp60K	Contig990	8047	8087	+	GGTCTTGATGATAATGTTTTCATGCCCATTCATCGACATT	8136	random
B.pendula	FORGENIUS-MultiSp60K	Contig990	23222	23262	+	CACCAGAGGTTTCTCGACTGACTCGAAACCACACAACGCC	23284	SNP
B.pendula	FORGENIUS-MultiSp60K	Contig990	25292	25332	+	AATCTGGAACAAGGACATAGAGCGCAACAGATTAGTCATG	25372	SNP
B.pendula	FORGENIUS-MultiSp60K	Contig990	46910	46950	+	TTTTCAAAATGAGAAGATGGGAAGAAGATCGTAGTGTTTT	46980	SNP
B.pendula	FORGENIUS-MultiSp60K	Contig990	49173	49213	+	CGTGATTGGACCACAATGAGGAAGATCCTCTTTGAACCCC	49220	SNP
B.pendula	FORGENIUS-MultiSp60K	Contig990	52938	52978	+	CAACACCAAGTTTATAAAGCCAAACATTGTCAAAAGATGC	52989	SNP
B.pendula	FORGENIUS-MultiSp60K	Contig990	55670	55710	+	AAACGATCCAAGCTCAAGTCAAGCTCGAACTTGGTTGATT	55721	SNP
B.pendula	FORGENIUS-MultiSp60K	Contig990	86373	86413	+	AAGTCGCATCTCTTCTGTGTCTCAAATGCTATGGCTTTTC	86421	SNP
B.pendula	FORGENIUS-MultiSp60K	Contig990	88538	88578	+	AGAAAATCCCAACAACCTGATCTTTTGAAATTCTTGGGGG	88678	SNP
B.pendula	FORGENIUS-MultiSp60K	Contig990	115976	116016	+	CTTAATGAGTAGACTAGGTTTGAGTTTGAGTCTCTCTTCC	116018	random
B.pendula	FORGENIUS-MultiSp60K	Contig990	170893	170933	+	TCCAAAACCTACGTACATAGTTCACCTTGGACATCACGCC	170964	SNP
B.pendula	FORGENIUS-MultiSp60K	Contig990	172822	172862	+	GCCTAGTTACCAAATCATCGCTAACCGATCGTGATGGGCG	172871	SNP
B.pendula	FORGENIUS-MultiSp60K	Contig991	12308	12348	+	GATTAGAACATTGCAGCGCCTCATGAAAATCCACATGCTT	12356	random
B.pendula	FORGENIUS-MultiSp60K	Contig991	13644	13684	+	GCAGGATATTGAATGATCCCCATTTCTGACTCACCAACAT	13714	SNP
B.pendula	FORGENIUS-MultiSp60K	Contig992	5126	5166	+	ATGGTTGTGGCCATGGTGGCTTGTGCAAATCAGTGTTCCG	5186	SNP
B.pendula	FORGENIUS-MultiSp60K	Contig992	81315	81355	+	GTGTTTAATCGATTTCAGGGACTTCTGTAATATGAATGCC	81426	SNP
B.pendula	FORGENIUS-MultiSp60K	Contig992	83277	83317	+	TTATCAACATTATCAGCTGTTCAACATGATACTTGTGTGG	83384	SNP
B.pendula	FORGENIUS-MultiSp60K	Contig992	100799	100839	+	ATCCTACTGCAAATAACACCAGCAGCTATCTAACTGCAAC	100841	random
B.pendula	FORGENIUS-MultiSp60K	Contig992	122898	122938	+	TAACTGATTACTTTTTGAGTGTATCAAACAAGGGTCAAGC	122941	SNP
B.pendula	FORGENIUS-MultiSp60K	Contig992	135274	135314	+	GCTTTCTCTTCTTTATGGAAGCTTTTTCCCTTTGGTACAC	135400	SNP
B.pendula	FORGENIUS-MultiSp60K	Contig992	137258	137298	+	ACTTCAGATTCCTCATGTATGATATCATCAGCTTTGGCCG	137370	SNP
B.pendula	FORGENIUS-MultiSp60K	Contig992	140182	140222	+	AAGAACAATCCAAAGAAGTCATAAATCAGTTGATCAGGCC	140280	SNP
B.pendula	FORGENIUS-MultiSp60K	Contig992	144837	144877	+	GAGGAAAAAAATAAACCTCAAATACTGTGCAAATGAAAAA	144914	SNP
B.pendula	FORGENIUS-MultiSp60K	Contig992	147045	147085	+	ATCGAATGCCACCATCTGACGAAATCTTGCACCATTTCCG	147115	SNP
B.pendula	FORGENIUS-MultiSp60K	Contig992	149918	149958	+	AAACCTTGTTAAGTCCTTTGTATTCGTACCTTCTGTCCCG	149993	SNP
B.pendula	FORGENIUS-MultiSp60K	Contig992	152025	152065	+	CATATACCTCATATTAAAGTAAAACGCATTGCACCCTCGC	152137	SNP
B.pendula	FORGENIUS-MultiSp60K	Contig992	163718	163758	+	AAAGATGAGTGACTAGCCAAATGAGATGCTTGTATAAACA	163774	SNP
B.pendula	FORGENIUS-MultiSp60K	Contig992	172150	172190	+	TTGCCAAACACACCTGCATCTTTTCCTTCTCAGTGACTGA	172242	SNP
B.pendula	FORGENIUS-MultiSp60K	Contig992	174533	174573	+	ATCACCAATCATAACAAGCCACTATACTAAACAAAGCAGG	174599	SNP
B.pendula	FORGENIUS-MultiSp60K	Contig992	177522	177562	+	GTCTTCTCAAATATGCTTCAACCTCTACTTCCATTTTTCC	177569	SNP
B.pendula	FORGENIUS-MultiSp60K	Contig992	204697	204737	+	AGGATCTCCTGTCTGTATCATGAAGCCTTTGATGACCCGG	204763	random
B.pendula	FORGENIUS-MultiSp60K	Contig993	7854	7894	+	CCTCTTTGTTGGAAGTTTCACATCGTTGGAGTTTCTCATG	7914	random
B.pendula	FORGENIUS-MultiSp60K	Contig994	20442	20482	+	TGAGAAGAAGAGACAATTTCGGCAGAACTGTAGTCAATGG	20486	random
B.pendula	FORGENIUS-MultiSp60K	Contig994	136398	136438	+	CAAGAAACTTGTCAGAGCTGGCAAACATGCTGAGATTTGG	136440	random
B.pendula	FORGENIUS-MultiSp60K	Contig995	20872	20912	+	AACACATTCACCACAACTGGGCTTACCCCAAGTCAACTGC	20916	random
B.pendula	FORGENIUS-MultiSp60K	Contig995	131022	131062	+	TTGGTTAGTGTATCTGGGTATGTAGGGTGTGTACTATTGC	131104	random
B.pendula	FORGENIUS-MultiSp60K	Contig996	1611	1651	+	AATAGCCTTCTGCCACGAGTAAACAAAAAGGATACTCCCG	1666	random
B.pendula	FORGENIUS-MultiSp60K	Contig996	106249	106289	+	CCTACATCTATAGCTGCAAGTTTTGAGCAAGCTGCAACGC	106315	random
B.pendula	FORGENIUS-MultiSp60K	Contig996	209301	209341	+	ATATCACGTTATAAATTGCTCGGAACCAAATCCAATTGAG	209343	random
B.pendula	FORGENIUS-MultiSp60K	Contig996	243673	243713	+	ACTAGTTACGGTTTTTGCACTTCTCCATTGCCCTTGGGGC	243748	SNP
B.pendula	FORGENIUS-MultiSp60K	Contig996	245891	245931	+	ATTCTTAAACGTAGCCTTTATCAACTTCTTAGGCAGTGCG	245951	SNP
B.pendula	FORGENIUS-MultiSp60K	Contig996	249978	250018	+	GGTGGGCTTCCAATGGCAAGCGAAGGCGGGGTTAGGCGCG	250030	SNP
B.pendula	FORGENIUS-MultiSp60K	Contig996	252003	252043	+	ATTGATAGAGCAAACCAAGGCATAAACTTTTCTAGCTTGC	252095	SNP
B.pendula	FORGENIUS-MultiSp60K	Contig997	33346	33386	+	AAATCTGCGGTTAGATTTACTCAGAGGCGTATCAGTGCGC	33393	random
B.pendula	FORGENIUS-MultiSp60K	Contig998	1795	1835	+	TAGTTGCCTATCCAACATCGTGCTTTCCATGTGTCCACCC	1840	random
B.pendula	FORGENIUS-MultiSp60K	Contig999	3120	3160	+	AGTTAACAGGCAAATCTTTGAAGCACAAGACCAACTAGGC	3162	random
C. sativa	FORGENIUS-MultiSp50K	10090_56_Larue_2021	123	163	-	TTATCCAAACTAAATGGTTTTTGGATTCTAAAGAAAGGGG	56	SNP
C. sativa	FORGENIUS-MultiSp50K	1156_97_Larue_2021	106	146	-	TTAGCACAAAATGGCCATATCAGACAGACAAAACTAACCC	97	SNP
C. sativa	FORGENIUS-MultiSp50K	11811_126_Larue_2021	79	119	+	ATAGTGGGACCAGGTGATCTAACAGTCAATTGCTTCCCCG	126	SNP
C. sativa	FORGENIUS-MultiSp50K	12533_73_Larue_2021	84	124	-	GATTCACGGGTTTTTGAAATTGGGCTTGTTTGATAAGGGG	73	SNP
C. sativa	FORGENIUS-MultiSp50K	12938_130_8_1_Larue_2021	85	125	-	TCTAGATTAGAAGAACTGCCATTCCTCAACTCTCTTTAGC	130	SNP
C. sativa	FORGENIUS-MultiSp50K	13102_76_Larue_2021	114	154	-	TGAACAGTTTATAGGAGTTCTCCAGAACTCCACACCGGGC	76	SNP
C. sativa	FORGENIUS-MultiSp50K	14353_126_Larue_2021	62	102	+	TATACTCTAAAGAAGCAAGCTGTGAGCTTGTGATGACAAC	126	SNP
C. sativa	FORGENIUS-MultiSp50K	14391_73_Larue_2021	99	139	-	CTGAAGTCCCTAAATCATCGCTAAGTCGAGTAATGAGGGG	73	SNP
C. sativa	FORGENIUS-MultiSp50K	14640_123_Larue_2021	79	119	+	TCTAGAAAGTTCTGTCCTGTCCTGATCATTAGTGCATTTG	123	SNP
C. sativa	FORGENIUS-MultiSp50K	14743_107_Larue_2021	49	89	+	TCCTTGCCGAATGAGGTCAACTCCTGGTTAGGAATCAAGG	107	SNP
C. sativa	FORGENIUS-MultiSp50K	15233_98_Larue_2021	105	145	-	AATGTAATATTTTACGACAATGCAACTTGGATTTGTTTTG	98	SNP
C. sativa	FORGENIUS-MultiSp50K	16018_58_Larue_2021	60	100	-	TGAGAATATTCTATCAAGATCTTGCAAGGGCTCTGTCCGC	58	SNP
C. sativa	FORGENIUS-MultiSp50K	16460_134_Larue_2021	59	99	+	AATACTCCAATATTGGGAAAAACAGTGTACCAATGTTGAG	134	SNP
C. sativa	FORGENIUS-MultiSp50K	17159_26_Larue_2021	62	102	-	GCGGAGCTCATCAAACCCTTTTCTCGTCCAAGATCATTGC	26	SNP
C. sativa	FORGENIUS-MultiSp50K	177_149_Larue_2021	92	132	+	AGGAAAGGCAACTGAATGAGTTTCCAAACCAAGACATGGG	149	SNP
C. sativa	FORGENIUS-MultiSp50K	18967_46_Larue_2021	55	95	-	ATGCCTAGACCTCCCTCACCTCTCCTCTTATCTCCATTGG	46	SNP
C. sativa	FORGENIUS-MultiSp50K	2219_98_Larue_2021	133	173	-	ATGTTTGCCCCCAAGTGACACATACCTAGTGATATTGCGC	98	SNP
C. sativa	FORGENIUS-MultiSp50K	22561_111_Larue_2021	69	109	+	GTATAATCACAAACTGTGAGAGGAAATGCATGTGGAAAGC	111	SNP
C. sativa	FORGENIUS-MultiSp50K	23240_125_Larue_2021	38	78	+	TGCCAAAAATCATGGTGAGACATATGTATGGAATGTTGCG	125	SNP
C. sativa	FORGENIUS-MultiSp50K	24122_43_Larue_2021	49	89	-	GCGGAGGTGTAGCCAATGGAGTTGGAGAAGATAGCTTGCG	43	SNP
C. sativa	FORGENIUS-MultiSp50K	24959_44_Larue_2021	98	138	-	ATTGTGATTTTCGAAAGTACTTTTTGGGCACCTCTAACCC	44	SNP
C. sativa	FORGENIUS-MultiSp50K	26423_141_Larue_2021	93	133	+	TTAAAGCTTATACTTCTGGCTTACACTATCTCCTGGTATT	141	SNP
C. sativa	FORGENIUS-MultiSp50K	26669_93_Larue_2021	101	141	-	ATGTATTAGCTTTCTCCAATTCAATTTATATCACACCCCC	93	SNP
C. sativa	FORGENIUS-MultiSp50K	26674_123_Larue_2021	63	103	+	TCTTTGATCTGGTGTAGTCTGCATTGGAGTTACTGTAGCC	123	SNP
C. sativa	FORGENIUS-MultiSp50K	26966_140_Larue_2021	20	60	+	AGGTCATTCTGATGGCGTGTCTGGTTTCTCTTTATGGGGC	140	SNP
C. sativa	FORGENIUS-MultiSp50K	27121_173_Larue_2021	130	170	+	ATTAGTAACTGCATATGACTACGCCACAAATAACATGCAC	173	SNP
C. sativa	FORGENIUS-MultiSp50K	27408_32_Larue_2021	82	122	-	TTCTCCATACACTTGCGAGCTAGCAACAAGTAGTGTGCGC	32	SNP
C. sativa	FORGENIUS-MultiSp50K	28714_26_Larue_2021	44	84	-	TCAAATCTGGTGGAGGTGTTTCAGAATCACATGTTGCGCC	26	SNP
C. sativa	FORGENIUS-MultiSp50K	30876_169_Larue_2021	121	161	+	CCAATAGTGTTTAATATGTCAACTCCAGAAGCTGCATAGG	169	SNP
C. sativa	FORGENIUS-MultiSp50K	3239_136_Larue_2021	86	126	+	TTCGTGGAGCCTGCGACTGCATACACATTATAGCACATGC	136	SNP
C. sativa	FORGENIUS-MultiSp50K	3252_33_Larue_2021	102	142	-	CTATCAGAATAATATGCATTCAAAAGGACTGTAATAAAGG	33	SNP
C. sativa	FORGENIUS-MultiSp50K	33254_153_Larue_2021	110	150	+	TCTCAGTATCTTCCTCATTCATCAAGTACTTATATGCCCC	153	SNP
C. sativa	FORGENIUS-MultiSp50K	36048_114_Larue_2021	31	71	+	GGCATACACAAATGCAGTGGGATATGGAGGAACTTCGGCG	114	SNP
C. sativa	FORGENIUS-MultiSp50K	3876_115_Larue_2021	47	87	+	ATGGGAAAAGATGGTGCCACAGCTGCTGATAAATTGGGCG	115	SNP
C. sativa	FORGENIUS-MultiSp50K	38812_93_Larue_2021	100	140	-	AATCTTGTAGACAGAGCTGGTATTGTCTTGCTTACGTTGG	93	SNP
C. sativa	FORGENIUS-MultiSp50K	39014_71_Larue_2021	77	117	-	CCCCATCTCAAAGTTAGTACTTACTCCTAGAGGGGAACCA	71	SNP
C. sativa	FORGENIUS-MultiSp50K	4285_31_Larue_2021	61	101	-	CAATCATCATTGTTGGTGGTGCCAACATGAATTGTTGGCC	31	SNP
C. sativa	FORGENIUS-MultiSp50K	6207_157_Larue_2021	86	126	+	AATGTGCTTGTTTCCCCTTGCAATTGGAGGATATTGGGGC	157	SNP
C. sativa	FORGENIUS-MultiSp50K	6245_28_77_1_Larue_2021	79	119	-	TATTCGCGCGTAGTATTGGCGGTCTACCCTGTGCTCGCGC	28	SNP
C. sativa	FORGENIUS-MultiSp50K	6505_48_Larue_2021	89	129	-	CTCCCTATAATTTCCAAAACACTTGGAAAAGCAAAGGCGG	48	SNP
C. sativa	FORGENIUS-MultiSp50K	6519_41_95_2_Larue_2021	101	141	-	ATGGATATGAGTTCTTTGCTGAGCGACAACTTGTAACTAT	41	SNP
C. sativa	FORGENIUS-MultiSp50K	774_155_Larue_2021	90	130	+	ACCAAAAAAATACCCACAACACCACCACTATATAAACCGC	155	SNP
C. sativa	FORGENIUS-MultiSp50K	8143_154_Larue_2021	106	146	+	ACATTCAAGGTCCAGGCAGGTCACAGTTAGTTTCTCAGGG	154	SNP
C. sativa	FORGENIUS-MultiSp50K	8363_141_Larue_2021	91	131	+	AGACAACTTATTGAGTTGCAGGATCAGGTTTGTTATTTGC	141	SNP
C. sativa	FORGENIUS-MultiSp50K	A3079Y_Nunziata_2020	56	96	-	GAGCCAGGAAGTGGGTGAGGCTACCATGATCTGATCAGGG	51	SNP
C. sativa	FORGENIUS-MultiSp50K	A4081R_Nunziata_2020	33	73	+	GAACTCTCTGGACGTACCAATGGTACTTTTCCTCAGCATG	79	SNP
C. sativa	FORGENIUS-MultiSp50K	A5096M_Nunziata_2020	2	42	+	GGCACCGTTTGTTTCATGACCTTATAGGTCGTGAAGGCCC	64	SNP
C. sativa	FORGENIUS-MultiSp50K	A7075K_Nunziata_2020	65	105	-	GTAGGCTATTTCTGTGGCTGAAAGAGTTGCTGATGAGCGC	51	SNP
C. sativa	FORGENIUS-MultiSp50K	A8045Y_Nunziata_2020	57	97	-	GTTGTGAAGACTGTGGTAGCAAGCTAGGGAGTTGGTATGG	51	SNP
C. sativa	FORGENIUS-MultiSp50K	A9081W_Nunziata_2020	4	44	+	ATCACTGTCACGCGCTCCTCGAGTCCCCGACCGGTACCGG	60	SNP
C. sativa	FORGENIUS-MultiSp50K	AC_39247_1551_Larue_2021	1496	1536	+	AGGTGAGAGAGCAAGAACCAAGGACAACAACCTGCTTGGC	1551	SNP
C. sativa	FORGENIUS-MultiSp50K	B1077R_Nunziata_2020	53	93	-	GAACAAGGTTTTTTGCTTCTCCCATGACTGAAATTTCACC	51	SNP
C. sativa	FORGENIUS-MultiSp50K	B20812R_Nunziata_2020|B2082R_Nunziata_2020	19	59	+	CATTGATGAATCTGCTCTCTCTGTGCTGGAAGCCATTCGG	76	SNP
C. sativa	FORGENIUS-MultiSp50K	B3127R_Nunziata_2020	44	84	+	TGTTGTGGCTGCAGGAGTCTGTTGTGCAGTTGATGATGCC	105	SNP
C. sativa	FORGENIUS-MultiSp50K	B5060R_Nunziata_2020	70	110	-	TTAGGCCATCGAGCCGAACTCATCTGAGGCCATCGACCCG	51	SNP
C. sativa	FORGENIUS-MultiSp50K	C0114Y_Nunziata_2020	42	82	+	GTTTGGGAGGTTTGGCTATCTTGTGGGAAGTCAATTGGGC	85	SNP
C. sativa	FORGENIUS-MultiSp50K	C1083Y_Nunziata_2020	7	47	+	TTACAGGGGCAGCTGCAATTATGGCCAGACTATTTTCTGG	64	SNP
C. sativa	FORGENIUS-MultiSp50K	C1115W_Nunziata_2020	54	94	+	TCCAACAGCTTATTTCTTCTTGAGATGTATTCCTCGGTAG	96	SNP
C. sativa	FORGENIUS-MultiSp50K	C2131M_Nunziata_2020	61	101	+	TTATTGTTTATGCATTGAGAGTGCCAGCTGTCTGATTTGA	103	SNP
C. sativa	FORGENIUS-MultiSp50K	C3057Y_Nunziata_2020	57	97	-	GCAAGCTCTGGATTAATTTATGCGCTTCCTCCAGCAACCC	51	SNP
C. sativa	FORGENIUS-MultiSp50K	C4088R_Nunziata_2020	12	52	+	TGCAAGAAACTCAGATCCTCTTTGTTTGAAATCCTCCCGG	58	SNP
C. sativa	FORGENIUS-MultiSp50K	C5126K_Nunziata_2020	70	110	+	CTTCTGAGTGGCTTGGTCCAGAGGGGTCTTCACGTCTTTT	122	SNP
C. sativa	FORGENIUS-MultiSp50K	C7034R_Nunziata_2020|C7035Y_Nunziata_2020|C7040W_Nunziata_2020	84	124	-	TATCCTTCCTTGTCTTCCACATCAACATCTGCTCCATGCC	34	SNP
C. sativa	FORGENIUS-MultiSp50K	C9098M_Nunziata_2020	19	59	+	CAGACTAGTTTCTCTGGTTCCCATGCTGGTATCCATACGG	75	SNP
C. sativa	FORGENIUS-MultiSp50K	CC_11818_972_Larue_2021	983	1023	-	TAAGTAAAGGGACATGACGGACTTCTATGACATCATATGG	972	SNP
C. sativa	FORGENIUS-MultiSp50K	CC_22194_867_Larue_2021	785	825	+	AACAAGAACTTGTGGACTGTGACAGAGAGTACAATGGTGG	867	SNP
C. sativa	FORGENIUS-MultiSp50K	CC_23658_1308_Larue_2021	1251	1291	+	AAAACTACCTGTTTTTGGTGAAATCCCAATTGGGTTTTTG	1308	SNP
C. sativa	FORGENIUS-MultiSp50K	CC_34458_544_Larue_2021	580	620	-	TTCCTCCTCCTAGACTTGATCATGTTGCTGTCAGCATGCC	544	SNP
C. sativa	FORGENIUS-MultiSp50K	CC_4168_418_Larue_2021	421	461	-	CTTCAGCAACAACAGCAGGATTGCTGAATATCTTTTCAGC	418	SNP
C. sativa	FORGENIUS-MultiSp50K	CC_45599_593_Larue_2021	653	693	-	CCCCACGTATTGTCTTCGGTAGGACTGAGAAGCATTGGGG	593	SNP
C. sativa	FORGENIUS-MultiSp50K	CC_46354_1005_Larue_2021	953	993	+	ATGTAGAAGAGGCTAGGGTTTCTATTGCTGAAACTAGTGG	1005	SNP
C. sativa	FORGENIUS-MultiSp50K	contig1001634	179	219	+	TGAGTTGAGTATCGGCAGCCATTCGCTGATGGTTTCGCCG	223	random
C. sativa	FORGENIUS-MultiSp50K	contig100202	723	763	+	GTGCAGTCAACTGCAACCGTACAGACCAGTCTGTTAGAAG	814	random
C. sativa	FORGENIUS-MultiSp50K	contig1002325	275	315	+	AGCTTGTGTCTCTTCCTGAGGGGTTACAACATGTCAGCAC	327	random
C. sativa	FORGENIUS-MultiSp50K	contig1008388	118	158	+	CAGCCTTTCAGGAGCCAGCTATTTTGGCCCTGGTTCTGGC	220	random
C. sativa	FORGENIUS-MultiSp50K	contig1008427	400	440	+	AGTTTTTGTATTGGTGCTGAATAGATTGGTACTGTCTTGG	442	random
C. sativa	FORGENIUS-MultiSp50K	contig1009769	391	431	+	AGTTTGGCAGCTGTCTTTGAAAGCAAGCTGCTGCTATGGG	439	random
C. sativa	FORGENIUS-MultiSp50K	contig1010114	58	98	+	TTGCATACTATGATTGTTCCTAGAGGTGTGTAAGAGTCCG	151	random
C. sativa	FORGENIUS-MultiSp50K	contig1011014	706	746	+	GTGAAATGATATATCAACGACATACACTTTCTCTAAAACA	760	random
C. sativa	FORGENIUS-MultiSp50K	contig1012552	472	512	+	GGAGGCCATGTATTTAGGGGTGTTCTCTATGATCAAGGCC	516	random
C. sativa	FORGENIUS-MultiSp50K	contig1015962	170	210	+	CGTCTCATGTTTCCTGCTAAGCTTCACTGACAGCTTCAAG	221	random
C. sativa	FORGENIUS-MultiSp50K	contig1016110	620	660	+	TAACTAGAGCTTGCACATCTTTCGGTAGCACAAAGGACTC	662	random
C. sativa	FORGENIUS-MultiSp50K	contig1017491	311	351	+	ATGAAACTACAAAACCTCCAAACAAATTGAAATTGCATGC	365	random
C. sativa	FORGENIUS-MultiSp50K	contig1018309	490	530	+	ATTTAGATGTAGGAGCTGCTGAAAATCATACTGAGGGTTG	568	random
C. sativa	FORGENIUS-MultiSp50K	contig1019357	293	333	+	CGACCAAGTTTGGAGAGAAGTGGGGTGGCAATGGGAGGGG	349	random
C. sativa	FORGENIUS-MultiSp50K	contig1019933	337	377	+	ATCCCTCGGACAAAGCAAATGCAGTACTTGCTGAAGAATT	382	random
C. sativa	FORGENIUS-MultiSp50K	contig1021092	152	192	+	TCAATGTCAAAATACCACAACAACATAATTTAGACTTCGC	194	random
C. sativa	FORGENIUS-MultiSp50K	contig1023407	1018	1058	+	GATGGGTGGAAAATAACATAGGAATACTCAATGCAAGGCC	1095	random
C. sativa	FORGENIUS-MultiSp50K	contig1023652	125	165	+	TCTTGATTCATAGACAGTCATAACAGAAGGCAATGAGAGG	206	random
C. sativa	FORGENIUS-MultiSp50K	contig1024087	354	394	+	ACAAGTTTAGTATGTATATCAAATCCTTGGAGAACAGGCG	445	random
C. sativa	FORGENIUS-MultiSp50K	contig1025795	153	193	+	TCAATATTGACTCCATTATTTCACAGAAGATCAGCACCGG	253	random
C. sativa	FORGENIUS-MultiSp50K	contig1026264	433	473	+	TTCACTACTAGAACTGAGAATGTTTGACGTCCATGGCTGG	494	random
C. sativa	FORGENIUS-MultiSp50K	contig102863	310	350	+	GAGAATGACAAGGAAATCACTCGTGAAATGCTCATTGAGC	354	random
C. sativa	FORGENIUS-MultiSp50K	contig1029743	188	228	+	AGGGGAGTCATTTCTGAAAATCACATTGTTCCGGTGCAGC	236	random
C. sativa	FORGENIUS-MultiSp50K	contig1032668	311	351	+	TTCAGGAAATGGATTCAAAATCCAGAAATTCTCTGCAGCC	362	random
C. sativa	FORGENIUS-MultiSp50K	contig1035465	500	540	+	CTTGGACACTCCAAATGTTTCTGTTGATAATGCAACAGCG	544	random
C. sativa	FORGENIUS-MultiSp50K	contig1039104	328	368	+	GCAAGTTGTCATGTATTCACAAACATATGCTCGGATCACC	391	random
C. sativa	FORGENIUS-MultiSp50K	contig1039721	227	267	+	TCTAGGAAACCCAGTTGCTTAACTTACTGTAGGTTTGCGC	311	random
C. sativa	FORGENIUS-MultiSp50K	contig1040439	928	968	+	ATTCTAAGAATATTCGTGGGTGTCAGATAATAATGGAAGG	979	random
C. sativa	FORGENIUS-MultiSp50K	contig1040527	144	184	+	TTGAGTTCTGTAGAAAAAGTTTCTGAAGCAATGCTATCCC	189	random
C. sativa	FORGENIUS-MultiSp50K	contig1040608	350	390	+	TGCATTAGATCCATCATTTGCCAAAACATCTTACTCAACG	397	random
C. sativa	FORGENIUS-MultiSp50K	contig1040716	566	606	+	ATGTCAATGTATCCACTGCCCCATGTGCCCAATAAGCGCC	650	random
C. sativa	FORGENIUS-MultiSp50K	contig104205	302	342	+	AGGAAGAAGATGCATGTGGTGGAAGCTTCATGAAGTTTGC	348	random
C. sativa	FORGENIUS-MultiSp50K	contig1042654	147	187	+	ACCAGATTAGAGGTGTTTGTTTTGGTTTTCTCGGTCGGCG	216	random
C. sativa	FORGENIUS-MultiSp50K	contig104438	434	474	+	ACATAAACAGGTTTAACTTCAGTATCCACTGCAAGGATGG	510	random
C. sativa	FORGENIUS-MultiSp50K	contig1053428	308	348	+	GCTCCCAAACCTAAGCCTAAAGCCGAACCCGTCTCTTAGC	362	random
C. sativa	FORGENIUS-MultiSp50K	contig1055061	255	295	+	TGGGTTCCTAGGACCCTTTCTCTCAGCATTTGGTTTTCTG	321	random
C. sativa	FORGENIUS-MultiSp50K	contig1058785	465	505	+	ATTATGAAACCTTTGTGCCTTATGGTATTCCTGGTGTTTT	512	random
C. sativa	FORGENIUS-MultiSp50K	contig1060025	245	285	+	TATCATATGCGTCCTGTGTTGGTCCTGGCAATTCATATAC	308	random
C. sativa	FORGENIUS-MultiSp50K	contig1060168	352	392	+	ATCACTATTCATGTTTAGTAGATGTGTTGAGCAGAGCCGG	423	random
C. sativa	FORGENIUS-MultiSp50K	contig1061896	439	479	+	GCACATACACATATTGTGGACACAGGTATGTAAGAGGATG	500	random
C. sativa	FORGENIUS-MultiSp50K	contig1061957	135	175	+	AATTCTACAGTTCATTGAAGCCTGTTGGGTTCCTGCATTT	187	random
C. sativa	FORGENIUS-MultiSp50K	contig1062874	571	611	+	ATGAACGTACTGTAATGGCAACTTATAGATTGATAGGGGG	619	random
C. sativa	FORGENIUS-MultiSp50K	contig1065770	178	218	+	CCATTCTTGTAATCCTTGTGATGCTGCTAGAACCATTGCC	256	random
C. sativa	FORGENIUS-MultiSp50K	contig1066137	288	328	+	ATTGGTAGCCAAGTTGAGTGCCAAGGATATGATTCTTGGG	333	random
C. sativa	FORGENIUS-MultiSp50K	contig1066398	391	431	+	GTAGCAGGGTGTAATAATGGAAGCACCAATGATCTCTTGG	433	random
C. sativa	FORGENIUS-MultiSp50K	contig1067644	532	572	+	ATTTTGCTTCTATACGTTGTCTTAATGTTCACGTGAAAAA	580	random
C. sativa	FORGENIUS-MultiSp50K	contig1069674	259	299	+	CACTTTTATGATAATGGAAGATAAAAGGAAATTGGCATGA	303	random
C. sativa	FORGENIUS-MultiSp50K	contig1072779	340	380	+	TAGGTGTTTACCCAAGTCTAGTTGGTACAGGACCATGTAC	411	random
C. sativa	FORGENIUS-MultiSp50K	contig1074662	94	134	+	TCAACTCCAACAATCAATGAGGGCAAACGGGAACACACGC	201	random
C. sativa	FORGENIUS-MultiSp50K	contig1074898	343	383	+	TTATTATAAACGTAATTGGACGTTAACTATCAATTAATGT	411	random
C. sativa	FORGENIUS-MultiSp50K	contig107556	230	270	+	TTCTTTAGGAATTTCCAGGATTGTTTCTTTGTTGTGTCTA	281	random
C. sativa	FORGENIUS-MultiSp50K	contig1076713	226	266	+	CTGTGCTAAGTGTTAGGAGGTATGTTACAGATTGGTTCAT	281	random
C. sativa	FORGENIUS-MultiSp50K	contig1078467	944	984	+	CAATTTACTTTCACACCCTCACCCTGTAAACACAAACCCC	986	random
C. sativa	FORGENIUS-MultiSp50K	contig108033	153	193	+	TCTTGCACCCGTAGCAAGGATTGCACCTTTTCCCCAAAGG	198	random
C. sativa	FORGENIUS-MultiSp50K	contig1081565	757	797	+	CCCCATGTCCAGAACCAAACCAAACCATGGGTCTAGCCCC	803	random
C. sativa	FORGENIUS-MultiSp50K	contig1083833	963	1003	+	ACCCGAATCATTAGTTCCAACTTGTAAACGAGGTGGTGGC	1023	random
C. sativa	FORGENIUS-MultiSp50K	contig1086035	117	157	+	TTCTCCATACCCGAACCCGACGACCCCTCTCCTTCTCCCC	169	random
C. sativa	FORGENIUS-MultiSp50K	contig108665	475	515	+	GATTTGAAGAAGAAAAACCATTGTCAGATATGGTAGACCC	527	random
C. sativa	FORGENIUS-MultiSp50K	contig1087618	255	295	+	CGTTATACAACATAAAGCCAATTCCTTTATGGGTTGAAAG	316	random
C. sativa	FORGENIUS-MultiSp50K	contig1092029	444	484	+	TCAATACAATATCTCTAGGACTGTTCATTGCCACCATTTC	487	random
C. sativa	FORGENIUS-MultiSp50K	contig1092427	191	231	+	AGACTAAATAAAACTAGAAATCTAGTCGCTTTTTGGCTCC	240	random
C. sativa	FORGENIUS-MultiSp50K	contig1092810	203	243	+	CACCACCACCATCTCTGGTGGTGATTTCATTCCTTTGCCC	246	random
C. sativa	FORGENIUS-MultiSp50K	contig1095586	143	183	+	ACAAGGCATATTCCTCTTCGCTCCTCTAATCTACATCTCC	185	random
C. sativa	FORGENIUS-MultiSp50K	contig1095639	323	363	+	GTAGACAATTGGGAGGGTTCTCAACTGCAATTTCATACCC	365	random
C. sativa	FORGENIUS-MultiSp50K	contig1095919	415	455	+	ATCAGAGTCAGAACTAAGATCAGAAGGGTTTAGCTTCAGC	479	random
C. sativa	FORGENIUS-MultiSp50K	contig109710	356	396	+	AAGATCTTGAACAAAGTTAAATGCATGTACCATGAATGCG	440	random
C. sativa	FORGENIUS-MultiSp50K	contig1098043	394	434	+	TGTTGTCTATCTGACAAGAGTTTGCTGAAGAGACTTAAGG	436	random
C. sativa	FORGENIUS-MultiSp50K	contig1099494	211	251	+	AAATCTAATCCTTTGTTCATCATTTAACCCAAAGCCAACA	253	random
C. sativa	FORGENIUS-MultiSp50K	contig1101636	363	403	+	GAGAAGGTTAACTAAAGCCCAGTCACTATTCAGGAAGGCC	469	random
C. sativa	FORGENIUS-MultiSp50K	contig1102759	450	490	+	AATAAGTACCAAGGATTGGACAGCTGACAAGATTGATGGC	532	random
C. sativa	FORGENIUS-MultiSp50K	contig1103994	204	244	+	GATTCTGCTTATAAGACATATATTGGCAAAACACAGTGGC	250	random
C. sativa	FORGENIUS-MultiSp50K	contig1105089	201	241	+	CTTGCATTAAGAGAAGGCAACAAATCCATACGATTGTTTG	248	random
C. sativa	FORGENIUS-MultiSp50K	contig1106262	285	325	+	TGTATGCACACACATGCACACTAATAGAGAGAGATCATCA	335	random
C. sativa	FORGENIUS-MultiSp50K	contig1107320	465	505	+	CTCATTATGAGGGGAATGACCAATGAGGATAAACCAAGGG	507	random
C. sativa	FORGENIUS-MultiSp50K	contig1109552	359	399	+	ATCGAAACTGGAACGAGTCACGATGGCAAAAGATAGGGCC	414	random
C. sativa	FORGENIUS-MultiSp50K	contig1112250	339	379	+	TTCATATCGATCCTTTCATCGCCAGGCACAGCATAGATGC	408	random
C. sativa	FORGENIUS-MultiSp50K	contig111358	212	252	+	TGAACCCCAAGCACACGAAAAGATACATGATCAGGGCTCC	294	random
C. sativa	FORGENIUS-MultiSp50K	contig1115955	120	160	+	CCATATCCAATAAAGGATAAATGCTGGTTTGCATGTGAGG	191	random
C. sativa	FORGENIUS-MultiSp50K	contig1116363	448	488	+	ATTGTATTACCTACTTTACTTTTAACATGCAGTCCATGCG	490	random
C. sativa	FORGENIUS-MultiSp50K	contig1117886	277	317	+	ACAAGAGCTACAAAAGTAAACTCGAAGAATTTGTCCCAAC	320	random
C. sativa	FORGENIUS-MultiSp50K	contig1122584	227	267	+	TAGCGCAAACGCGCTCCGTTCCCATGTCATTGAAGTCTCC	273	random
C. sativa	FORGENIUS-MultiSp50K	contig1123402	269	309	+	TCTAGTGGGTCAGACCAGACATGTGGGTCCCTAGCTATGG	311	random
C. sativa	FORGENIUS-MultiSp50K	contig1130907	730	770	+	TCACAGCAATCTCTGTCCCTGGCCTAGTGTTTAAGAGGCC	783	random
C. sativa	FORGENIUS-MultiSp50K	contig1137768	188	228	+	GAAGGAGAGAGATAAGTAGATTCATTCCACATCGAGGGCC	246	random
C. sativa	FORGENIUS-MultiSp50K	contig1138798	369	409	+	GATAGATTTCACTCTGAATCTATCCAATTGCTGTCGAGCC	412	random
C. sativa	FORGENIUS-MultiSp50K	contig1139391	211	251	+	TTTCTTCGTTTTGTCCGTTTCAGGTTTCAAACTTCCAACG	278	random
C. sativa	FORGENIUS-MultiSp50K	contig1139706	440	480	+	ATAAAGCTTGTACTCAAGGAAAGGTACAAGATCATGGGGG	514	random
C. sativa	FORGENIUS-MultiSp50K	contig1140530	119	159	+	ACTCAGCCATTGTGCTGTTCATGTCACTTGACGGCATGGC	172	random
C. sativa	FORGENIUS-MultiSp50K	contig1141892	503	543	+	CTACTTCCTAAATTTCTCAGGATAGGTGGAATAACATTGG	611	random
C. sativa	FORGENIUS-MultiSp50K	contig1143313	164	204	+	AGACATGAGCAAAACCAGGAAGCATAACTCCTCTGACCCC	235	random
C. sativa	FORGENIUS-MultiSp50K	contig1145924	227	267	+	TTTATACAATAACATGCGTTCATGTATATTTAAAGTTGCA	270	random
C. sativa	FORGENIUS-MultiSp50K	contig1146000	445	485	+	TTTCGCATCTTAAGAAGACCCTCCATTTTGGGTCTTGCCC	511	random
C. sativa	FORGENIUS-MultiSp50K	contig1148422	230	270	+	AGACAAGGGTGGAAACCAAATCTCCCTCACTGTTCCTACC	272	random
C. sativa	FORGENIUS-MultiSp50K	contig1153765	604	644	+	AATATAAAGTTTTACTATGCACGCATAATTCAGCTCAAGG	646	random
C. sativa	FORGENIUS-MultiSp50K	contig1154259	911	951	+	TTATTCCACTCAAGCCTTTTCAGACCCAAGCCATGTTCCC	961	random
C. sativa	FORGENIUS-MultiSp50K	contig1157091	324	364	+	TTGCAAAAGGTTGGAATTGCCTGTAGGGTCCTGGGTGCCC	372	random
C. sativa	FORGENIUS-MultiSp50K	contig1157252	232	272	+	AAAGGCTCCAACGGAGTCCACAATAGTCAAGACCGCACCC	294	random
C. sativa	FORGENIUS-MultiSp50K	contig115912	374	414	+	TGACAAATGCTTTTGCCTTTGGTGGGGAATCTGAGAGGGG	418	random
C. sativa	FORGENIUS-MultiSp50K	contig1162148	465	505	+	CAATGGCTCTTGAATATGTGGTTTTGCTTGAAATGTTGGC	512	random
C. sativa	FORGENIUS-MultiSp50K	contig1165424	122	162	+	ATGGAAACAGCAGCTTGGGGCATGTCATTGTTCTGGACCC	178	random
C. sativa	FORGENIUS-MultiSp50K	contig1167169	328	368	+	CCAACCTTACGTAGATTGATCCTGATTCTTGAAAGGACAG	370	random
C. sativa	FORGENIUS-MultiSp50K	contig1167423	425	465	+	ATACATAATGGTTATCCATATTTCTAGAATCTCAAAGCCT	478	random
C. sativa	FORGENIUS-MultiSp50K	contig1171818	109	149	+	TAGTTTTTCTCATATTTTACACCATCAGATAAACCCAAAT	257	random
C. sativa	FORGENIUS-MultiSp50K	contig1172080	164	204	+	GACATTGCTGGGTACTTGCCAGAGGAGCTTGGTTTACTCG	214	random
C. sativa	FORGENIUS-MultiSp50K	contig1174844	134	174	+	ACAGTTTGGTATTATCCCTCAGAGTCAAAATCAGAATTGA	193	random
C. sativa	FORGENIUS-MultiSp50K	contig1177767	207	247	+	ATTTAGCTCCTACTTGGAGACTCAAAATAAGGGGAGGACG	291	random
C. sativa	FORGENIUS-MultiSp50K	contig118084	123	163	+	GCGTGATTACCACGCTAGTCCCTCATTGGATCGTGCATGG	165	random
C. sativa	FORGENIUS-MultiSp50K	contig1184846	949	989	+	GCTTGTATTAAAGCCACAAAACAATTTGAAGAGCTCTCGG	1009	random
C. sativa	FORGENIUS-MultiSp50K	contig1186766	415	455	+	TCCTATAGGGTCTTGAGATATGCCACCAGTGACCCTTTTC	459	random
C. sativa	FORGENIUS-MultiSp50K	contig1189801	281	321	+	TAAAAGTGGTTCATTGTGATTTTGCATGTACTCACTCTAG	329	random
C. sativa	FORGENIUS-MultiSp50K	contig1190243	220	260	+	CAAATCCAATCATGCTTGGTTTCAATTCAGCTTCTGATGC	271	random
C. sativa	FORGENIUS-MultiSp50K	contig1193696	73	113	+	TTTCTTTTGGGCTTCTCTTCTTGTTTTTTTGCCCACTAGG	170	random
C. sativa	FORGENIUS-MultiSp50K	contig1193992	257	297	+	GATGGACAGGAGCATTGGTGCTGTGTGTTCCTTCTCATAC	300	random
C. sativa	FORGENIUS-MultiSp50K	contig1194864	365	405	+	TGAAGGGTTTGAATGGAACGGTTGCATTGAGCAGCTATGG	441	random
C. sativa	FORGENIUS-MultiSp50K	contig1195242	169	209	+	CTTCAGTGCTCGTTCTCCATCATGCACAACCTCTAGCCGG	216	random
C. sativa	FORGENIUS-MultiSp50K	contig1196300	453	493	+	TGACTCGCTTTCAGTTCTGCTTTTCAAGACAGAGGTTCTG	501	random
C. sativa	FORGENIUS-MultiSp50K	contig1198891	385	425	+	TAGCATAGTTTACTTATTTTCATGAATGCACGGTGCTGCC	436	random
C. sativa	FORGENIUS-MultiSp50K	contig1199282	582	622	+	CATGACTTCTTCCCAAGTCAGAATGGCATAGATAAGACCG	633	random
C. sativa	FORGENIUS-MultiSp50K	contig1199603	300	340	+	AGCTCCCTCTGTGTCTTCTCTTTGAGCATATCCAGCTACC	342	random
C. sativa	FORGENIUS-MultiSp50K	contig1203118	388	428	+	GGCACTTGTTGGTTTTGCAATGTCATCTTTGAGATGGGGC	440	random
C. sativa	FORGENIUS-MultiSp50K	contig12040	617	657	+	TAAACGACCCACATAACAAATCGACAAGTTGCTACAAACC	659	random
C. sativa	FORGENIUS-MultiSp50K	contig1206516	126	166	+	ATTCTGATCCGTTCACTCACCGGATTAAGACCCAACTCCG	170	random
C. sativa	FORGENIUS-MultiSp50K	contig1206553	281	321	+	CGTATGTATGTGACAATTTGATTCCGTTTTGAGCACAGCC	327	random
C. sativa	FORGENIUS-MultiSp50K	contig1207767	354	394	+	CGATCAAGCACCAGGCAAAATGCCCCAAGCATCGTTGCCC	420	random
C. sativa	FORGENIUS-MultiSp50K	contig1210084	107	147	+	AGAAATGCCTCATAATGGTCAAAATCTAGCACTAACGCGC	161	random
C. sativa	FORGENIUS-MultiSp50K	contig1210375	498	538	+	TTTAAGTTATCACCAGTTTTCAAGCCTCCATTGCTCAATT	564	random
C. sativa	FORGENIUS-MultiSp50K	contig1212471	161	201	+	AGAGAGCGCGACGACGGCGGAAGAAGAAGGGTTTTGGCGC	203	random
C. sativa	FORGENIUS-MultiSp50K	contig1215382	189	229	+	AACAATGTTGATAATGGTATCAACAAAACCTTCATCATGG	248	random
C. sativa	FORGENIUS-MultiSp50K	contig1215713	219	259	+	TCAAACAAAGATATAACAAAAGTCTTTTGTGCAAGTCAAT	262	random
C. sativa	FORGENIUS-MultiSp50K	contig1218969	387	427	+	GAGCCTAAATCGGTGAAGTTGCTCAAACCCCCAACTCCCC	442	random
C. sativa	FORGENIUS-MultiSp50K	contig1220888	154	194	+	AACTTGAAATAGATTGACCATTTTAGAAATCTTGGAGCAA	255	random
C. sativa	FORGENIUS-MultiSp50K	contig1223253	182	222	+	TGTTGTCTTTAGGAAGATGCTTGAGCACAATGTAATACCC	243	random
C. sativa	FORGENIUS-MultiSp50K	contig1224221	882	922	+	TATGTAGGTTATTGGTCATTTTGTTATGATTCAGACGACC	925	random
C. sativa	FORGENIUS-MultiSp50K	contig1234152	304	344	+	CCGCAGACGACGTCGTAGGCGGTGGTCGGAGGGAGAGAGG	348	random
C. sativa	FORGENIUS-MultiSp50K	contig1236044	295	335	+	AGGCTAGCGCATAGGGGCGGACTAGTTGTTCATTAGGGCG	361	random
C. sativa	FORGENIUS-MultiSp50K	contig1236699	366	406	+	TGAATGTTTATCTATTGGACTGATAGATTTGCCTTAGCCG	463	random
C. sativa	FORGENIUS-MultiSp50K	contig1239046	125	165	+	GGGCAGGAATAAAGCACAAAAATTGAAAGCCCTTGGCCCC	185	random
C. sativa	FORGENIUS-MultiSp50K	contig1239813	452	492	+	AATCTTACCATCTGATGAAGTTTGTCTTGTGTGATTGTGC	494	random
C. sativa	FORGENIUS-MultiSp50K	contig1240775	88	128	+	AACAAGTTATCTTCTTCTGCCATGAAAGAAATCAGTTCAG	157	random
C. sativa	FORGENIUS-MultiSp50K	contig1241419	365	405	+	GGCATTACATAATTGTTTATTTCAACAAAGCAATTGGCCC	461	random
C. sativa	FORGENIUS-MultiSp50K	contig1245706	141	181	+	GATCTAGTACTTCTCTTGACTCTTTGGGACCTTTCAAGCC	202	random
C. sativa	FORGENIUS-MultiSp50K	contig124627	359	399	+	ATCTCATAGAAATATCGATCATCTCAGATGATCATGGATT	403	random
C. sativa	FORGENIUS-MultiSp50K	contig1247489	229	269	+	GTCTGTCTCTGGCAACACTGCCTAACACTTTATTTCTGGG	271	random
C. sativa	FORGENIUS-MultiSp50K	contig1249925	293	333	+	TTCTTCATTAGACACCACAGATTCTCCACTTGATATCAAC	382	random
C. sativa	FORGENIUS-MultiSp50K	contig1252673	207	247	+	CAACAAAAAGAGCCAGAATATTCTTCATGTTGCTGCTGGG	253	random
C. sativa	FORGENIUS-MultiSp50K	contig125268	400	440	+	ATTGTTGTTAGTATGTGATTCATACCTCTGGTCAACAATG	442	random
C. sativa	FORGENIUS-MultiSp50K	contig1256849	82	122	+	GCAACTATGCACCTAGGTAGAGAATATGTGTTGCTAAGGC	164	random
C. sativa	FORGENIUS-MultiSp50K	contig1258266	167	207	+	TTTTCATTGAAGTTAAGCTGAGGACAGTTTCTAATTCCCC	290	random
C. sativa	FORGENIUS-MultiSp50K	contig1258380	169	209	+	CTTGTCTTATGATTTGTTCACTGTACTGCATGAGAAACTG	251	random
C. sativa	FORGENIUS-MultiSp50K	contig1260398	330	370	+	ATCATAGTTCAGTTCTTTGGAAGGTGGATACTAGTTGGCG	396	random
C. sativa	FORGENIUS-MultiSp50K	contig1260636	163	203	+	TTACTTTTCAAGAGTAGGTATAGGGCAAAGGATTCTAAGC	208	random
C. sativa	FORGENIUS-MultiSp50K	contig1262310	168	208	+	TCTAATGCAACAGTGTCACTATGAACAAGGAAGGATCAGC	265	random
C. sativa	FORGENIUS-MultiSp50K	contig1262557	247	287	+	AGTCTGGAGTATACACGTTGCAAGATGCTAATTGAAAACC	340	random
C. sativa	FORGENIUS-MultiSp50K	contig1262834	190	230	+	AACTAATTCAAGTAAACTGAGCCAATTTCAGCATTCAGCC	247	random
C. sativa	FORGENIUS-MultiSp50K	contig1263759	319	359	+	CACCTTCGCCAAATTGGAGTTTTCCTGGATCTTCATTTCA	379	random
C. sativa	FORGENIUS-MultiSp50K	contig1264015	189	229	+	AAAAGAAACTATATTCCCCTGAAGAATGAAGTACTTGTAG	284	random
C. sativa	FORGENIUS-MultiSp50K	contig126691	122	162	+	CTTAATAGTTTGTGCTTTGTTCTAAGTCTGTGGTGGTGCC	198	random
C. sativa	FORGENIUS-MultiSp50K	contig1267613	265	305	+	GAGTTGGCAGCGTGTCATTTTGCCATCATAGGAGTTGTGC	317	random
C. sativa	FORGENIUS-MultiSp50K	contig1269933	99	139	+	AAGCTCAAAGATGCATTTGATGATGCTGATGACTTGGTGG	156	random
C. sativa	FORGENIUS-MultiSp50K	contig1271215	242	282	+	AGGTAGTTCACAAAGGCCCACTGACGAGGAAGAAGTAAAG	329	random
C. sativa	FORGENIUS-MultiSp50K	contig1272006	121	161	+	CGGATTCGATTTGATGTGAAAGATGATGTTTGGACTGTTG	195	random
C. sativa	FORGENIUS-MultiSp50K	contig1272946	348	388	+	GAACATGAACATTTAAGCAAAGGCTTGCTGTAGTAGCCCG	395	random
C. sativa	FORGENIUS-MultiSp50K	contig1273366	291	331	+	TTCAGGCTATTGTATGATGCAGAAGAGCAACACCAAATGC	341	random
C. sativa	FORGENIUS-MultiSp50K	contig1273728	121	161	+	TAACCATCAATTAGAGAACTGTAAGTCATTGTGTTAGGCC	194	random
C. sativa	FORGENIUS-MultiSp50K	contig1273993	534	574	+	AAGAATGCTTACATACACAAAACCCATCAAGTATAACACC	580	random
C. sativa	FORGENIUS-MultiSp50K	contig127477	413	453	+	CAATTGATAAGATGACTGACACTTTTCCCTATATGACAGG	461	random
C. sativa	FORGENIUS-MultiSp50K	contig1274855	174	214	+	TCATATTCTTTCCATTTGCTTCTACCTGACTTGGAAATGC	229	random
C. sativa	FORGENIUS-MultiSp50K	contig1276941	716	756	+	TGTACTCAGATCAGCTATGGCAGAGAGGTCAAGCAAGAAG	763	random
C. sativa	FORGENIUS-MultiSp50K	contig1277017	231	271	+	AGAAAACTGGTTTCCATGCTTTTGACGTAACTTCTTTGAC	290	random
C. sativa	FORGENIUS-MultiSp50K	contig1277199	537	577	+	GGTTCTTCAGAAGGAGAGGAGAGAATATCCAATTACGCCG	632	random
C. sativa	FORGENIUS-MultiSp50K	contig1277721	257	297	+	CTGGGTTTGACAGTGGGACAGCATGTCTGATTGAGAAGGC	321	random
C. sativa	FORGENIUS-MultiSp50K	contig1278601	214	254	+	GTAATGCATTGTCCTCTACTAATGGCTCTGGGTTTTAGGC	311	random
C. sativa	FORGENIUS-MultiSp50K	contig1280565	342	382	+	ATCAATATCCTCGTGGTCTGAATCTGAACTGTCACTCCCC	387	random
C. sativa	FORGENIUS-MultiSp50K	contig1287056	443	483	+	TTGTTTACTGTCCTGCATGGTAAGTTGCACTGATTTTGGC	492	random
C. sativa	FORGENIUS-MultiSp50K	contig1288393	485	525	+	TCATGCATAAAAGTATGGAAAGCTCTGGAAATTTTAGCAC	575	random
C. sativa	FORGENIUS-MultiSp50K	contig12895	819	859	+	CTTATGCTACTGTTCTGAGTTGCTGTGCTAAAGTATCTTC	874	random
C. sativa	FORGENIUS-MultiSp50K	contig1295990	174	214	+	GTTTCTCATCATAACCTCTACAGAGTAAACTGATGATGGG	220	random
C. sativa	FORGENIUS-MultiSp50K	contig1296892	400	440	+	GTTAGCCAACCATTCAACTATTCACAATGATGTGCCTGCC	482	random
C. sativa	FORGENIUS-MultiSp50K	contig1297936	736	776	+	CCGTGTTGCAACTGTGTCCCAGCCTTCTCTTGACCATGGC	789	random
C. sativa	FORGENIUS-MultiSp50K	contig1299047	541	581	+	TGCTCCTGTATATATTGTTGAGATATCACCTGCCATCGCC	588	random
C. sativa	FORGENIUS-MultiSp50K	contig1306241	197	237	+	ATGCTGAGTTACGGAATGCGTTCATTTGGTCTTCAAATGC	255	random
C. sativa	FORGENIUS-MultiSp50K	contig1307190	216	256	+	GTATCAGTGGAGAAAGGTAGCAATCATGCCAATCATAAGC	295	random
C. sativa	FORGENIUS-MultiSp50K	contig1309165	138	178	+	TCTAGTTAGATTCTTGTTATCTTGTTTCCAACAACTTCCA	207	random
C. sativa	FORGENIUS-MultiSp50K	contig1309940	147	187	+	CTGTTGCAATATAATCCATGTCATTACTTTGCGGTAATCA	196	random
C. sativa	FORGENIUS-MultiSp50K	contig1312586	450	490	+	TCTGTTCCTGCTTCCAAGGGATCAGAGGACATCATGTCCC	510	random
C. sativa	FORGENIUS-MultiSp50K	contig1314737	287	327	+	TGGTTGATAATATGGAAGCAATTGGAAAAGTTGGCTTCTT	338	random
C. sativa	FORGENIUS-MultiSp50K	contig1315080	148	188	+	TTCTATTTTCAATTTCAGAGCATCTCTCTTTTTTCTGGCG	194	random
C. sativa	FORGENIUS-MultiSp50K	contig1325453	286	326	+	TAAATTATCAGCATTGCAGGGTGCCACTATTCTATAAATT	367	random
C. sativa	FORGENIUS-MultiSp50K	contig1326704	152	192	+	AGGTAAACATCTCCTATACGTTGGGGAAAATCCATATGGG	202	random
C. sativa	FORGENIUS-MultiSp50K	contig132821	120	160	+	AAATTGAATGAGTTATTGGAAGTGAAGGAGGAAAGCTCAA	162	random
C. sativa	FORGENIUS-MultiSp50K	contig1329328	249	289	+	TCCACCTATTGGTAAATACCTTAGCCAAAGTTTTGTACCC	296	random
C. sativa	FORGENIUS-MultiSp50K	contig1330447	253	293	+	CCTACGAGCACCATTGATGTGGAATCCGGGCTGCTCGGGC	311	random
C. sativa	FORGENIUS-MultiSp50K	contig1331536	248	288	+	TTATGATATTATCTTTTCTTGTAATTGAAAGTCAAGGGGG	348	random
C. sativa	FORGENIUS-MultiSp50K	contig1332417	296	336	+	CATAAGCTTGAAAGCTTACCTAGCCAATTCCCAGCTGCCC	407	random
C. sativa	FORGENIUS-MultiSp50K	contig1336035	341	381	+	GAAACTCAAAAGCCCTTTCAACATCTGAACCAAATTCGGG	400	random
C. sativa	FORGENIUS-MultiSp50K	contig1340686	99	139	+	GGGACTGAGTTATGCAGATGAGTTACTTAGGGTTAATGGC	217	random
C. sativa	FORGENIUS-MultiSp50K	contig1340793	268	308	+	AGCAAATATGAAATGTTCATGTCACTTGGGTTGTTCCGCC	347	random
C. sativa	FORGENIUS-MultiSp50K	contig1342431	116	156	+	CTGATAATTTCATATGCTCCATTGAGATCACCAGCTCGGC	163	random
C. sativa	FORGENIUS-MultiSp50K	contig1342515	225	265	+	CTACATGTGGGTCCCACACCCGTAGACTTGATGAGTTTGG	312	random
C. sativa	FORGENIUS-MultiSp50K	contig1346480	915	955	+	ACCAGTTGCGGTGCAGTTCCCTAAGGTTCCGCCTTGGGGC	984	random
C. sativa	FORGENIUS-MultiSp50K	contig1347336	196	236	+	TTAAGGGGAAGAATGAAGGAAAGCAGGGAACAAATCCATC	312	random
C. sativa	FORGENIUS-MultiSp50K	contig1348858	595	635	+	GTAACAATATACACATTTGCATCAGTGTTTTCATCATGGC	647	random
C. sativa	FORGENIUS-MultiSp50K	contig1348956	172	212	+	AAGATCTTCACAATTGGCATTTTCATAAATCTGAAATGCC	227	random
C. sativa	FORGENIUS-MultiSp50K	contig1349200	165	205	+	AGATGAACTATTTTGAATAGCACCAGGAGCATAAGATTGC	235	random
C. sativa	FORGENIUS-MultiSp50K	contig1351090	260	300	+	CAAATTCAAAATATCAACCCCCTTCCCAAAAGAAAAAGGG	302	random
C. sativa	FORGENIUS-MultiSp50K	contig1353920	94	134	+	TACATTGTTCACAATACCTTTTTGGTGCCTCCTAGTAACC	207	random
C. sativa	FORGENIUS-MultiSp50K	contig1356673	77	117	+	TCAGTCTCCTGTTCATTGTTAGGGGGTACCCCTCGCTTTC	163	random
C. sativa	FORGENIUS-MultiSp50K	contig1358289	209	249	+	GCCACGGAAGGAGATGGAGTACTTGAAGATGAAGCAAGCC	254	random
C. sativa	FORGENIUS-MultiSp50K	contig1359545	437	477	+	GGTGCAAATCTCACTGCAGCAAGGGTTTTTAATCAAGGGC	497	random
C. sativa	FORGENIUS-MultiSp50K	contig1361389	207	247	+	ATTTACACTTGCAAGACGAGGCACAAAACGTTTGAAGATC	273	random
C. sativa	FORGENIUS-MultiSp50K	contig1361753	299	339	+	ACAATGAAAGTCAATGACAACTAAAGGACAGAGAACATCA	379	random
C. sativa	FORGENIUS-MultiSp50K	contig1363033	119	159	+	TGAAGGAATAATTTAGATCAAAAAAGTTCAAAGTTGAGGA	216	random
C. sativa	FORGENIUS-MultiSp50K	contig1368689	105	145	+	TTCAATCAGAATAATCATAAAACCAGGAGATGTGAAACCC	182	random
C. sativa	FORGENIUS-MultiSp50K	contig1369121	298	338	+	AAGATGATCAATATAGGATATGGATTTGATCCTGCATCAT	344	random
C. sativa	FORGENIUS-MultiSp50K	contig1369674	572	612	+	CCCTAGCACGGAACATGCTAAAAGAAATGTTCAAGCAGGG	633	random
C. sativa	FORGENIUS-MultiSp50K	contig1369848	514	554	+	CAAGGTAGCAAATGGAAGCATCTATGCCACACTGCTTTTG	592	random
C. sativa	FORGENIUS-MultiSp50K	contig1370108	208	248	+	ATGATTGGACTTTGGAGTCTCTTGCAGTGTCAGTCGTGGG	267	random
C. sativa	FORGENIUS-MultiSp50K	contig1371348	401	441	+	CAAATGAGCATCAGGAGGTTCACAAATCTGCTATAGAGGG	443	random
C. sativa	FORGENIUS-MultiSp50K	contig1371774	348	388	+	TAAGTTTTGCATTTGCGCGTCACAGATCTCACTGAATTCC	412	random
C. sativa	FORGENIUS-MultiSp50K	contig1374882	305	345	+	AGTGTCCATAATTTAAGGCAAGTCCAGACAAAATGTTGTG	381	random
C. sativa	FORGENIUS-MultiSp50K	contig1377226	1112	1152	+	CAGTGCCAGTGTGAAGGTAGTGAAGTCCACGGGCTGCGCC	1166	random
C. sativa	FORGENIUS-MultiSp50K	contig1377674	447	487	+	GTGAGTAGGCCATAGTCCGAATGGGGTGGCATACCTAGTG	497	random
C. sativa	FORGENIUS-MultiSp50K	contig1378939	102	142	+	AGCATGAACTTGCTGAAATTGAAACGTCATTCCGTGGCCC	156	random
C. sativa	FORGENIUS-MultiSp50K	contig1383193	137	177	+	CTGTTTGGGTTTCCTGTAACAGGCTGTGACGATGTGCCCG	185	random
C. sativa	FORGENIUS-MultiSp50K	contig1383408	479	519	+	GCAACTCAAAAAGATCAGAGCTTGAATCACTTTCTGCACC	524	random
C. sativa	FORGENIUS-MultiSp50K	contig1384872	298	338	+	GCATGCAGCTCAGAAGGTGCAAAGCAAGATGTAGACCGCC	348	random
C. sativa	FORGENIUS-MultiSp50K	contig1387346	195	235	+	GCACTTCTTTAACACAAATGTACAACGAAGGCACAAGAGG	237	random
C. sativa	FORGENIUS-MultiSp50K	contig1389785	279	319	+	GAGTTTGCAAGTTCAGAACTCACAAAAACCCCTTTACACT	390	random
C. sativa	FORGENIUS-MultiSp50K	contig1395637	134	174	+	CGTTGTGGTTGGAACTCGGTTGCATGAGCTGTTTTACTCC	193	random
C. sativa	FORGENIUS-MultiSp50K	contig1397098	131	171	+	TGACCATTCCGAAATCTTCATCAATCTTAACGATGGCGGC	198	random
C. sativa	FORGENIUS-MultiSp50K	contig1399242	233	273	+	CAAACAAGAAGATGAACAAATGTGTGATTTGCCTGAACCC	308	random
C. sativa	FORGENIUS-MultiSp50K	contig1402170	234	274	+	AACAAACAATAATTACTACATAGTGCATTTGGTTTGGTGG	282	random
C. sativa	FORGENIUS-MultiSp50K	contig1402235	261	301	+	AGAATTCTTAGGATCTCAAGGAGTTTTATGCAGTATGCTG	303	random
C. sativa	FORGENIUS-MultiSp50K	contig1403622	476	516	+	AGGAAGTGTCAAACAAAGAGAGTGAGAGGGGTTAGATGCC	519	random
C. sativa	FORGENIUS-MultiSp50K	contig1406624	196	236	+	CTCTAATTTTGATTTAAGGTCTACCCTCCAACACCACCCC	306	random
C. sativa	FORGENIUS-MultiSp50K	contig140971	574	614	+	TCTATCTATTAGCCATGGAACTGAAGAAGAATCTTAAGCC	616	random
C. sativa	FORGENIUS-MultiSp50K	contig1411563	208	248	+	TGAAAATGCTTTTTTAGATGTTTGATGTGTTTGTTGCGCC	250	random
C. sativa	FORGENIUS-MultiSp50K	contig1412288	477	517	+	GGAGGGGGTGACCACCGAGCATCAGTTCGGACTGAGGGCC	526	random
C. sativa	FORGENIUS-MultiSp50K	contig1412657	245	285	+	GAGTGTTTCGGCAGCTAATGAAAAGGGGAACACAAGACCC	297	random
C. sativa	FORGENIUS-MultiSp50K	contig1413193	231	271	+	ATTACAAACCAATGGACTCTCTTGGGATCAGCCTTCATAA	303	random
C. sativa	FORGENIUS-MultiSp50K	contig1413618	404	444	+	TGGCAAAAATACTCAGAGTGACATTTTCTTGAGCTTAGAG	446	random
C. sativa	FORGENIUS-MultiSp50K	contig1413956	253	293	+	AAAATGATTCCCCTGCCAGGCATGATCAACATACAATAGC	309	random
C. sativa	FORGENIUS-MultiSp50K	contig1415041	288	328	+	GATATGGAGAGTATAGCTAATAGCTTTGGTGGTTGATGTG	370	random
C. sativa	FORGENIUS-MultiSp50K	contig1415948	237	277	+	GAAGTATATATTCTAGTCACTAACAAGTCATGTATGTACT	291	random
C. sativa	FORGENIUS-MultiSp50K	contig1417560	1200	1240	+	GATGAGTTGGAGTCACAGCTCCAAAGAGAGTCCAAGAAGG	1246	random
C. sativa	FORGENIUS-MultiSp50K	contig1417856	508	548	+	TACTCTACAGACAACAGCAGCCTCAAAGATGATCTCTTCC	577	random
C. sativa	FORGENIUS-MultiSp50K	contig14192	182	222	+	TATGACTATGGATTCCGGATTACTGAGAGATCTGCACTAG	262	random
C. sativa	FORGENIUS-MultiSp50K	contig1419542	298	338	+	CCCTCATCTCATATGCCAGAGACAATACCAAGTAAGGTAG	340	random
C. sativa	FORGENIUS-MultiSp50K	contig1425410	317	357	+	TATGGGTAGGTTTGAACTCTGATTACTGTCATCTCTGTGA	379	random
C. sativa	FORGENIUS-MultiSp50K	contig1429969	417	457	+	ATGAAGAAATAACTGATTTGCTGGCTCCTGAGGACAATTC	459	random
C. sativa	FORGENIUS-MultiSp50K	contig1430645	523	563	+	GGCGATGATGGAAGGCTCGGCTTGACGGAGTAGCCACTCG	568	random
C. sativa	FORGENIUS-MultiSp50K	contig143385	960	1000	+	TTGACTCTCTACCAAGGATTTGTCACTTTCTCTGGCTGTG	1002	random
C. sativa	FORGENIUS-MultiSp50K	contig1434810	494	534	+	GGTAGACAAAGAAGTTAAATGCTCGGGTTTCAACTGCTGC	536	random
C. sativa	FORGENIUS-MultiSp50K	contig1435433	175	215	+	AACTCTTTCTGCTCAGATTCATGGCCAGCGAGAGACACCC	223	random
C. sativa	FORGENIUS-MultiSp50K	contig1435794	581	621	+	ATTGAGCATGAGCAGCCAAGATGGTCTCGTCCTCAGCTGG	631	random
C. sativa	FORGENIUS-MultiSp50K	contig1437161	318	358	+	GTCATGCAAGAGATTGATTAGATGAGTATTGTTCCACTGC	378	random
C. sativa	FORGENIUS-MultiSp50K	contig1441909	95	135	+	TAATCTCAAATAAGCTCATGGGTGACTGAACTTTGAATGG	165	random
C. sativa	FORGENIUS-MultiSp50K	contig1442988	270	310	+	GGTTACTGTTACCAATTGTGACAGTCACTGAATCTAGCAC	333	random
C. sativa	FORGENIUS-MultiSp50K	contig1443799	449	489	+	TATGGATCTAAATATTGATATTCAGAAATGGGGGTTTTGT	494	random
C. sativa	FORGENIUS-MultiSp50K	contig1446123	178	218	+	ACCCCTTGGCTGTTGGCTCCTATCGTTGTTGTGTTTCGCC	327	random
C. sativa	FORGENIUS-MultiSp50K	contig1448274	242	282	+	TCATACACTTCAAGATCCTTTGAAGTGGGAGCAGATTTGC	292	random
C. sativa	FORGENIUS-MultiSp50K	contig1450929	322	362	+	CCCACAGCTTTCAACTGTGTTAGCTCCGTCCTGCAGTCCC	385	random
C. sativa	FORGENIUS-MultiSp50K	contig1454648	243	283	+	CCTTACTCTTCTTTCTCAACAGCAACACATTGGGAGTCCC	294	random
C. sativa	FORGENIUS-MultiSp50K	contig1455593	371	411	+	AGAAAGAGAGGTTGATTTGCGAGGTGCAAAGCTATGTTGG	413	random
C. sativa	FORGENIUS-MultiSp50K	contig1455765	120	160	+	TTTTTTCACTTCATGCTTTTGCAGAAGTCAGCAAATAGAT	165	random
C. sativa	FORGENIUS-MultiSp50K	contig1455858	542	582	+	CCTCAAAGCTATAATGGCAGGCAATCTAAAGGAAATATGA	588	random
C. sativa	FORGENIUS-MultiSp50K	contig1462415	353	393	+	ACATAGATACTTGCTAGGTGTACATGTGTGTGCACACACC	399	random
C. sativa	FORGENIUS-MultiSp50K	contig1463120	225	265	+	AAAGGCCTCGGGAGTATGTGGGAATTGGAATTCTCGAGGG	274	random
C. sativa	FORGENIUS-MultiSp50K	contig1464104	218	258	+	TTCCTTTTTTAGATCATCTCAAGGAAAAAAAAGGTCCAAG	284	random
C. sativa	FORGENIUS-MultiSp50K	contig1464326	250	290	+	TCCAAAATAATCAATCAATGATTGAATTGCTTGAGCCTGG	333	random
C. sativa	FORGENIUS-MultiSp50K	contig1465200	251	291	+	GTCAATGGGCAAGATGGTTGCTCTTATCTAGAGTAAAGGG	293	random
C. sativa	FORGENIUS-MultiSp50K	contig1466315	104	144	+	CTCAACACCAGTGACTGTATAACCTTCAGAGCTATCCGCC	202	random
C. sativa	FORGENIUS-MultiSp50K	contig1470277	447	487	+	CTGAATCCATTTCTCAGTCCAACAGAAAATACCCTTTACG	489	random
C. sativa	FORGENIUS-MultiSp50K	contig1470542	99	139	+	TGTAGATTCACTTCCACAGTTCCACAAAGCCCTTTAATCC	154	random
C. sativa	FORGENIUS-MultiSp50K	contig1473796	289	329	+	CATGGAGAGCGCTCCAATAGCTGCACCACAATTGTTACGC	338	random
C. sativa	FORGENIUS-MultiSp50K	contig1473796	426	466	+	AGGTCTGAGGGCGAGGAGGGACCAACTCATCAACCTGGGC	476	random
C. sativa	FORGENIUS-MultiSp50K	contig1475731	113	153	+	GTACTTTACTTAGAACTTCACACTGCATTCCAGCACTTCC	159	random
C. sativa	FORGENIUS-MultiSp50K	contig1476774	208	248	+	CCCTCTCTCCTTGCCTCTCGGTTCCCAAGGCAGAAGAAAT	258	random
C. sativa	FORGENIUS-MultiSp50K	contig1479147	328	368	+	CTGATGCTACTTCGTATGACTCCTGGAGAATGGCTCATGC	374	random
C. sativa	FORGENIUS-MultiSp50K	contig1479153	73	113	+	AACACTACAATTCAAGACACAAGATGGCACTGTTGCTTCC	162	random
C. sativa	FORGENIUS-MultiSp50K	contig1480110	259	299	+	GTAAACACATCTATCCTCACAATCCATTTGATCTTCTCTG	305	random
C. sativa	FORGENIUS-MultiSp50K	contig1480853	173	213	+	TATTATATTGATTTTTTATGTCAATTTTGTGTGTCCCTGT	215	random
C. sativa	FORGENIUS-MultiSp50K	contig1481181	274	314	+	ATAATCTATCAACCATTGCAAAATTGGATCCATCTCAGGG	341	random
C. sativa	FORGENIUS-MultiSp50K	contig1481256	239	279	+	GGTATCGAGGCATTAGCAACTTCTTGATGGTTGTATGGCC	322	random
C. sativa	FORGENIUS-MultiSp50K	contig1481296	269	309	+	ACTGTGGCAGACCAAGCTGGAAAGAGTGGAAATAGAGGGC	328	random
C. sativa	FORGENIUS-MultiSp50K	contig1483489	548	588	+	ACATAGATAAGGCTCTGGGGAAGCATGGTCAGCACATGGC	612	random
C. sativa	FORGENIUS-MultiSp50K	contig148701	156	196	+	CATATTGCAAGCTGGTACCTAGATTTCCAAGCTGGCTCCG	202	random
C. sativa	FORGENIUS-MultiSp50K	contig1490312	563	603	+	TAGACTTCTAGTAATCAATAGCACCTTAGGCAGTACGAGG	606	random
C. sativa	FORGENIUS-MultiSp50K	contig1490612	151	191	+	AGATCAGAGTCGACCATGGTCGAAACCACCACCAAGAGCC	212	random
C. sativa	FORGENIUS-MultiSp50K	contig1500707	308	348	+	ATCTTCTTGCTGTATTCGTGCTGGCATTTGTGTAATTGTC	377	random
C. sativa	FORGENIUS-MultiSp50K	contig1502968	394	434	+	TTGCAGCCTCCGATTTCAAGATTACTGAGTTCTTCTGCCC	459	random
C. sativa	FORGENIUS-MultiSp50K	contig1505827	363	403	+	CGTGCTACTGTTGTCCCCTGCGCAGACCATTGCTTGAAGC	421	random
C. sativa	FORGENIUS-MultiSp50K	contig1507330	225	265	+	AAGTGTTAGAAAGCAACGTCCAGAAACACTGAAGCTGCTC	274	random
C. sativa	FORGENIUS-MultiSp50K	contig1509794	334	374	+	TCTGAGCATCACTTGTTAAAAGGTGAAGGCATTGTTGGGG	379	random
C. sativa	FORGENIUS-MultiSp50K	contig1509988	242	282	+	TCATACTTATTGGATCGTTTCTAGGATCCATGGTTTCATC	318	random
C. sativa	FORGENIUS-MultiSp50K	contig1511627	171	211	+	TTCAACACCATGCTTCAACTCTTGATGCTGGTGGAGATTC	237	random
C. sativa	FORGENIUS-MultiSp50K	contig1512173	114	154	+	TGGGATTTGTTTTTGAAAACAGTGGTCTGTGATGTTTCGC	162	random
C. sativa	FORGENIUS-MultiSp50K	contig1513026	605	645	+	GTTCATGCTGTCTCTATCAAAGGCTCAAGAACCAATTGGC	659	random
C. sativa	FORGENIUS-MultiSp50K	contig1513123	103	143	+	AAGCAGAAAAGAGACGATATGAAACAGACTGAGCAGACCC	153	random
C. sativa	FORGENIUS-MultiSp50K	contig1515988	72	112	+	TGCTCCTCTCTGTCATACTGTTCTTGTGTTGATGTATCGC	218	random
C. sativa	FORGENIUS-MultiSp50K	contig1519743	129	169	+	ACAATTGTTCAACATCAAACTAGTTAGAACATTTGGCGGC	175	random
C. sativa	FORGENIUS-MultiSp50K	contig1522762	263	303	+	TCCAATTGGTAATAGCATAATGATACACGTACACAACAGG	310	random
C. sativa	FORGENIUS-MultiSp50K	contig152388	195	235	+	TAGGACTTGATGTGGGTTTGAGGGAGTAGGTCTTTGGGGC	239	random
C. sativa	FORGENIUS-MultiSp50K	contig1524100	469	509	+	GATATTCTGGCCAGGTGATCGGTCACTGTCTTGCATGTTG	511	random
C. sativa	FORGENIUS-MultiSp50K	contig1539191	959	999	+	CGAAACTGAGGGAGAATGACTTGGAGAGCTCTCTCTTCAA	1001	random
C. sativa	FORGENIUS-MultiSp50K	contig1539356	220	260	+	CATGCCTCCAACGGTGGAGCTTCTCGGTAACTAGAATGAC	278	random
C. sativa	FORGENIUS-MultiSp50K	contig1541743	105	145	+	CACACACCACACAATTTTTCTTGGGTGATCTAAAACCCCA	154	random
C. sativa	FORGENIUS-MultiSp50K	contig1550956	248	288	+	GGGTCTTCAGCTTCCCACACAATCATTCCAACCAAAAGCG	315	random
C. sativa	FORGENIUS-MultiSp50K	contig1556426	340	380	+	CCAAACCTGGTTGAATTGCATAAGCATCACTCATAGCACT	382	random
C. sativa	FORGENIUS-MultiSp50K	contig1557116	468	508	+	GTCTGTGTTGAAGGGTTTTGGAGGGGCTGAAAGACAAGCG	515	random
C. sativa	FORGENIUS-MultiSp50K	contig1558400	173	213	+	GTGGTGGCAGTGTATTTAACAGAGATGACTTCCATGCTGC	216	random
C. sativa	FORGENIUS-MultiSp50K	contig1558579	379	419	+	ATCTGTACTTTAACTTTGCCCTGTTTTTCCAACTGTTTGG	443	random
C. sativa	FORGENIUS-MultiSp50K	contig1560124	131	171	+	ATTCCATAGGTTATCTCTATCTTCCCTACCCCAAATCGGC	233	random
C. sativa	FORGENIUS-MultiSp50K	contig1561802	516	556	+	ATCCCCACTAATTAAAAGAACACTTACTCGTATCCCTCCC	559	random
C. sativa	FORGENIUS-MultiSp50K	contig1562157	455	495	+	AAACTCAACGAGAATGTCCCACCTCCCACTAAGTACATTG	514	random
C. sativa	FORGENIUS-MultiSp50K	contig1566780	799	839	+	GGTGGCACTTCACATGTTGTAACAGACGTTGTATCTCCTC	844	random
C. sativa	FORGENIUS-MultiSp50K	contig1567856	230	270	+	CCTGGCCTTCAAAGCCTCAGCCTCCCAATTTGTACGTACC	286	random
C. sativa	FORGENIUS-MultiSp50K	contig156849	171	211	+	ATCTACATTGGTTCCACTGGAGCTTGTATGATTGAAGTGG	217	random
C. sativa	FORGENIUS-MultiSp50K	contig1572193	218	258	+	CATGTGCCATGCCATAAAGAGACTCTTCTGTGGCATGGGG	267	random
C. sativa	FORGENIUS-MultiSp50K	contig1576103	574	614	+	GTTGCACTTGTAAATGAACTTTTCCTTTGGACCAAAGTAA	616	random
C. sativa	FORGENIUS-MultiSp50K	contig1582467	1393	1433	+	CTCAGCACGATGAGACAACGGCCTTCTCCTTCTTGCACGG	1449	random
C. sativa	FORGENIUS-MultiSp50K	contig1583833	374	414	+	CAGCTGGCTGTAGATCTTCCCTAACATCATTGGTTGGCGC	433	random
C. sativa	FORGENIUS-MultiSp50K	contig1586182	187	227	+	GGCATAAGAATTATGATAGATACAGAACAATGTCATGCCC	231	random
C. sativa	FORGENIUS-MultiSp50K	contig1587527	807	847	+	ATTGAGATGATCTTAAGCTTAAGTGTTATCCTGTTGTTGG	853	random
C. sativa	FORGENIUS-MultiSp50K	contig1587959	225	265	+	AGTTTGAATCATGAGTGAGAGAGACGCCCACTAGGACTAC	269	random
C. sativa	FORGENIUS-MultiSp50K	contig158839	246	286	+	TCAGCAAGAAAGAGTTGGCTGAGCTAGTGAAATACACTTC	293	random
C. sativa	FORGENIUS-MultiSp50K	contig1588805	359	399	+	ATTATATGGTGTAGTGCAATTCTGTGTCTCATATTTTGCC	426	random
C. sativa	FORGENIUS-MultiSp50K	contig1589199	610	650	+	CATGTCGGCTGAAGAACCTCCTTTGCCCCACCACGTGGCG	692	random
C. sativa	FORGENIUS-MultiSp50K	contig1589954	93	133	+	GAGAAAATTAAGGCACAAGGTGTGACAAACATATAAGGCC	156	random
C. sativa	FORGENIUS-MultiSp50K	contig159157	460	500	+	ACAGCTCTCCCAGACTTATCAGGCCATGGAGGTGGAAGCC	506	random
C. sativa	FORGENIUS-MultiSp50K	contig1592650	196	236	+	CAGGTTATGTTTCCTTAGGTTGTATTGCAAGTAAAGGCCC	253	random
C. sativa	FORGENIUS-MultiSp50K	contig1596931	101	141	+	AGTACCTATTGATTGCTTGATTGGACCTAAACCTATCCCC	187	random
C. sativa	FORGENIUS-MultiSp50K	contig1597119	118	158	+	TAATAACAGCAACAGCTACAGAAGCAAGTACATAATGTCC	184	random
C. sativa	FORGENIUS-MultiSp50K	contig1598808	316	356	+	TAGAAGATTACTTAGCAAAGAAAAGGAAAAGCTACATGCC	360	random
C. sativa	FORGENIUS-MultiSp50K	contig1599641	467	507	+	ATGGCTTATCTTAGAGAGATAATACCGCAGACGAATGTGC	523	random
C. sativa	FORGENIUS-MultiSp50K	contig1599943	195	235	+	AATATCTTTAGTGAAAAGAGGAACAAAATGGAGGCACAGG	238	random
C. sativa	FORGENIUS-MultiSp50K	contig160065	171	211	+	CAGATGCCACCAGACTCTCCCTCTTCTTGAGCTCAGCTGC	243	random
C. sativa	FORGENIUS-MultiSp50K	contig1607551	199	239	+	CACTTTTTCCCATCTTACCAAATGTGATTTGGAATCACCC	241	random
C. sativa	FORGENIUS-MultiSp50K	contig1607650	222	262	+	GCACCAAATATTAACGAAATTCAAAGTACCGTGAAACCCC	316	random
C. sativa	FORGENIUS-MultiSp50K	contig1611839	127	167	+	TCCATATGGGGAAGACAGCCCAATTGAGGAAGAAGAGATG	174	random
C. sativa	FORGENIUS-MultiSp50K	contig1612501	208	248	+	ACATGCAACTAGTGTGCTTGTGTTGTATGGGAATGAGTGG	288	random
C. sativa	FORGENIUS-MultiSp50K	contig1613922	445	485	+	ATAAGTTAATGGTGGGGATTTTGAAGTTAAAGGCAATTGC	509	random
C. sativa	FORGENIUS-MultiSp50K	contig1618462	969	1009	+	TTGACATGAGTAATGAGGAATTCCTAGAGACACTGCTTCC	1011	random
C. sativa	FORGENIUS-MultiSp50K	contig1620342	1119	1159	+	GAATTGCGTGTGCACATTCTTGGGGTTGGAAGGGAAGGGC	1187	random
C. sativa	FORGENIUS-MultiSp50K	contig1623582	265	305	+	AGCCATGAGCTCCCTAGGCAAGCTTTGGGACAGAACAATC	310	random
C. sativa	FORGENIUS-MultiSp50K	contig1624379	188	228	+	TTTGTAGCTGTAATGATGTGCTTCTTGAATGCAGCTATGC	248	random
C. sativa	FORGENIUS-MultiSp50K	contig1629756	144	184	+	GCGCGTGACACTGAGCCCAGGTTCAGGATCGAGCTGGCCG	194	random
C. sativa	FORGENIUS-MultiSp50K	contig1636022	328	368	+	AGTTGTTTGAAAGAGGTGGTATCAGCTTGATGTTGTCATC	385	random
C. sativa	FORGENIUS-MultiSp50K	contig1636603	122	162	+	TGCGAAAAAGCCGGGCCACTTCGAGATGCTTTAACAGGGG	173	random
C. sativa	FORGENIUS-MultiSp50K	contig1636844	178	218	+	ATTCTTTACACTAACACATGATTATGCCCTATTCACAGGC	259	random
C. sativa	FORGENIUS-MultiSp50K	contig1636983	564	604	+	TCAAGTGGTTGGCGTCAGCCTCAGGAGGAGAGAGACCCCG	644	random
C. sativa	FORGENIUS-MultiSp50K	contig1638035	578	618	+	TTTTCCAGCCTAGTTTCAAGGCCATTAAACTTGCTGAGCC	620	random
C. sativa	FORGENIUS-MultiSp50K	contig1638065	876	916	+	CTGGTGCCTCTGCACGTGCCGTTGCAGCAGAGGTTGCCGG	921	random
C. sativa	FORGENIUS-MultiSp50K	contig163948	498	538	+	TTAGATTTCATACTATGTTTTCGCCAGAACTTTATGCTTC	572	random
C. sativa	FORGENIUS-MultiSp50K	contig1640560	393	433	+	ATGAGGAACAGAAACATAAATGCCAAAATCCCCCAACTCT	444	random
C. sativa	FORGENIUS-MultiSp50K	contig1642250	158	198	+	AGTAACTTTTAAATGCTTGGCCTCATTGTACACTTTATTG	213	random
C. sativa	FORGENIUS-MultiSp50K	contig1644631	307	347	+	GTAACTTGGTTGTTGATGATGTGCACTAGTGACGTAGTGG	353	random
C. sativa	FORGENIUS-MultiSp50K	contig1646555	177	217	+	CAAAATCTCATTTAACCAGATTTTGGATAATGGCTACAAA	248	random
C. sativa	FORGENIUS-MultiSp50K	contig1646739	264	304	+	GTGCAAGTCCCAGTAACAGAATTATCAGTACAAACACCGC	309	random
C. sativa	FORGENIUS-MultiSp50K	contig164712	764	804	+	GTGGGGTTATGGATACAGACAAGCTCAGAGTGATTACACC	824	random
C. sativa	FORGENIUS-MultiSp50K	contig1647170	274	314	+	GTTCAATCTTTTTCACATCTTTTCTGTCCAAGAGGAGACA	326	random
C. sativa	FORGENIUS-MultiSp50K	contig1649487	1181	1221	+	TCATTCACAGACTTTGCGCGTAAATTCAAGTCCATTGACC	1257	random
C. sativa	FORGENIUS-MultiSp50K	contig1650180	359	399	+	ACATTTTCTGTGTCTTCATGCCTCACTCTTTTGATTCCAG	403	random
C. sativa	FORGENIUS-MultiSp50K	contig1654548	86	126	+	CTAAGACTGCATCAAAATGCAAAGCCTATTGTGTTGGCCC	171	random
C. sativa	FORGENIUS-MultiSp50K	contig1655355	149	189	+	CGGCAAAAAGGGAGGCTTTTGATCCCACCAAGGGGTTGAA	281	random
C. sativa	FORGENIUS-MultiSp50K	contig1657318	936	976	+	TGTGACGAGGACAGATGGGAATGCTTCTAATTCTATTGCC	982	random
C. sativa	FORGENIUS-MultiSp50K	contig1661449	118	158	+	TACAAGTTCATAATGCTACCACTTTATCTGTCACATAACC	209	random
C. sativa	FORGENIUS-MultiSp50K	contig1661567	544	584	+	ACACCAATTGCTGCAAGGGTGGCGTGTTGGGAACTTGGGG	615	random
C. sativa	FORGENIUS-MultiSp50K	contig1663676	112	152	+	AAATTTTCATTTTAGTGGGAATCAAAGGCATAAGCAATTG	188	random
C. sativa	FORGENIUS-MultiSp50K	contig1664660	96	136	+	CTGAATAAACAGCAGGGGTTTGGAAGAAAGTGTGTACGCC	186	random
C. sativa	FORGENIUS-MultiSp50K	contig166919	200	240	+	TGGCAACTCATTCAGAATAAACATAAAGACCCAGCACCCC	251	random
C. sativa	FORGENIUS-MultiSp50K	contig1669386	307	347	+	CCAGATCAGCCCTCCTCCCACTAGCCCATGATTTCCTAGG	349	random
C. sativa	FORGENIUS-MultiSp50K	contig1670035	125	165	+	AACGAAACAAAGAATTGTGGGAACCAGGAATGTACTTGTC	192	random
C. sativa	FORGENIUS-MultiSp50K	contig1674282	409	449	+	CCATGCCTCCATCTATGTAAAGACGTGTGATGAAATGTGG	478	random
C. sativa	FORGENIUS-MultiSp50K	contig1679662	439	479	+	ATCCGAAGGAAGATTATATGCTGATAACAACTTCTGCGGG	482	random
C. sativa	FORGENIUS-MultiSp50K	contig1683087	285	325	+	GCGAGTTGTTGTGGTTAGCGACCAGGTGGTCCAAAGTTGG	382	random
C. sativa	FORGENIUS-MultiSp50K	contig1685444	707	747	+	ACCAGAAATTTCAACGCGACTTCTGGTAGATGGGCACCCC	756	random
C. sativa	FORGENIUS-MultiSp50K	contig1685644	272	312	+	TTGGTCATGAGGTGGGACTCATGTTGGAACAGTTGTGGGG	331	random
C. sativa	FORGENIUS-MultiSp50K	contig1686248	211	251	+	GCATACCTCATGGCAGGCCGCATTATTGCTGGCATCGGCG	283	random
C. sativa	FORGENIUS-MultiSp50K	contig1691366	93	133	+	ATACAAATTTGTTTAGATCTGAGTCAGATCTGCATTTGTT	170	random
C. sativa	FORGENIUS-MultiSp50K	contig1691489	621	661	+	TGGCTGCTTTAAATTACCTAGCTTCGCGCAAGTATAACCC	663	random
C. sativa	FORGENIUS-MultiSp50K	contig1694018	443	483	+	TTGCAAATCCTTGGTGTTCATCTCCAAGAACTCCTCCATG	485	random
C. sativa	FORGENIUS-MultiSp50K	contig1694949	137	177	+	TAAATCCTAACAAGTCCATCAAACATCAAATCACTCAAGA	219	random
C. sativa	FORGENIUS-MultiSp50K	contig1695717	127	167	+	GTTTATGTTGCAATATACGATCACATGGAAAATCTGCACC	188	random
C. sativa	FORGENIUS-MultiSp50K	contig1699590	285	325	+	TGAACCAAAGAAGAAACAGGACCTCAAGATTTCTTGAGTC	344	random
C. sativa	FORGENIUS-MultiSp50K	contig1700540	249	289	+	ATATCTAAAGAGAGATCAATTACCATGCAAACATGCTTGC	292	random
C. sativa	FORGENIUS-MultiSp50K	contig1702348	347	387	+	AAAACTAAAATATTGCCAAACTTCTTCTGTGCATTGTAAT	390	random
C. sativa	FORGENIUS-MultiSp50K	contig1702415	190	230	+	ATGATGCTCAAGATAGAGCTTGTGTTTCCTCCTGCACTAC	299	random
C. sativa	FORGENIUS-MultiSp50K	contig1702991	316	356	+	CTACAACATTTCCAATGCCAATTCTGTTGCTTAATGACAC	367	random
C. sativa	FORGENIUS-MultiSp50K	contig1702998	74	114	+	AATCTGAATTACCATGGAGAATAGCAGGATATATGCTGGG	171	random
C. sativa	FORGENIUS-MultiSp50K	contig1707113	150	190	+	CTTCTGTGTACGACTGGTAATGTAGTTGAAGCAGAGAAGG	193	random
C. sativa	FORGENIUS-MultiSp50K	contig1710626	723	763	+	ATCTTGTCATGCACGGCTTCTCTTCATTGGGATCAACCCG	777	random
C. sativa	FORGENIUS-MultiSp50K	contig1713166	287	327	+	ATTGACTGCTCTTGCATTGTTACATAGAATGGCATGGTGG	331	random
C. sativa	FORGENIUS-MultiSp50K	contig1714769	229	269	+	CATCAAGTAAGCTAACCATGAATTCCTAAGCCATAAAGGG	277	random
C. sativa	FORGENIUS-MultiSp50K	contig1719903	141	181	+	GCAGAGAACTTATCTAAAAAACAGGGGCTTTTGAATGTGT	214	random
C. sativa	FORGENIUS-MultiSp50K	contig1720482	272	312	+	TCATAATGCCACTGTGCTACAAAATACTGCTCAGAACTGG	328	random
C. sativa	FORGENIUS-MultiSp50K	contig1720973	420	460	+	CCACTAAATCTGGGCTGGGTATTTCTTCAAACAGTCGGCG	504	random
C. sativa	FORGENIUS-MultiSp50K	contig1721080	125	165	+	GGCTATTATGTTCCCTTGTGAGCATATATGTGATTGATGG	274	random
C. sativa	FORGENIUS-MultiSp50K	contig1721770	230	270	+	AGGTCAACAAAGGCATGCTCAAGAACTTAGACCAGTCAGG	276	random
C. sativa	FORGENIUS-MultiSp50K	contig1725912	318	358	+	TGCAATGATAGTGGTTGAAAGGTCTTCTAGCATGTTAGGG	421	random
C. sativa	FORGENIUS-MultiSp50K	contig1726137	185	225	+	CGCCATCGATCTTCTCCGCAAGCTTCGCTCCGAGGACTCC	229	random
C. sativa	FORGENIUS-MultiSp50K	contig173239	260	300	+	CCAGTGTCATAATCTGGAAAGCAGATAAAATGGGCAATGG	302	random
C. sativa	FORGENIUS-MultiSp50K	contig1733730	402	442	+	ATCTACGTTAAATAAAAACACACCTCATACACATGGTATC	449	random
C. sativa	FORGENIUS-MultiSp50K	contig1735459	321	361	+	TTTTACTCTCACCAATTCTTTTATTCCGAACAGCACAGCG	390	random
C. sativa	FORGENIUS-MultiSp50K	contig1735754	150	190	+	TCTCCAGTTAAAACCGGTTCCCAAAAGAAATCTTGTGTGC	210	random
C. sativa	FORGENIUS-MultiSp50K	contig1736607	711	751	+	TTTTACCTATGAAATGTCCTGGAAATCTTTATGGGGATGG	779	random
C. sativa	FORGENIUS-MultiSp50K	contig1737325	555	595	+	CCATTTCCAAGAAATATGCTACCAGATTTGCCAATACGGC	639	random
C. sativa	FORGENIUS-MultiSp50K	contig1737625	120	160	+	AAGTGGTACTTTCTGACCCATTTGAAATACCTTCTTTGCG	165	random
C. sativa	FORGENIUS-MultiSp50K	contig1738601	505	545	+	GCTGGGTCTTGTGAAGATCCTTCCTTGTACATTAGCTGGG	568	random
C. sativa	FORGENIUS-MultiSp50K	contig173917	248	288	+	AAATCAGCCAGATGAAAATTAAGATTACCTACCAGTGGCC	317	random
C. sativa	FORGENIUS-MultiSp50K	contig1740760	616	656	+	TTTGAACAAATGGGTACTATTTATAGGGTTGACCCCCGGC	662	random
C. sativa	FORGENIUS-MultiSp50K	contig1740998	325	365	+	AGGGTTATTGAAACTGTTAAAGGAGTGCTGAAACTGAACC	410	random
C. sativa	FORGENIUS-MultiSp50K	contig174234	172	212	+	TGGACTATTATCTACTAGAGCATACCATACTCCAATTCCC	237	random
C. sativa	FORGENIUS-MultiSp50K	contig174486	300	340	+	TTAGGAATATGATTATACACAAACAAGTGAAGGTTTTGGG	343	random
C. sativa	FORGENIUS-MultiSp50K	contig1747684	314	354	+	TCGTTGGAACTATTAATGACCTAGGCTGCTTCTAACAAGC	359	random
C. sativa	FORGENIUS-MultiSp50K	contig1748725	1226	1266	+	GATGAACCTTGTTACCCCAAGTTGGCATTACATGAAGGGC	1286	random
C. sativa	FORGENIUS-MultiSp50K	contig1749733	197	237	+	CTTCTAAGGCTTTCAAGGTAGATGAAGCAAGTGATAGTGG	239	random
C. sativa	FORGENIUS-MultiSp50K	contig1750613	397	437	+	GGCTAACCACCGCTAATGTGTTTCCATTGGGTGGTCATGG	488	random
C. sativa	FORGENIUS-MultiSp50K	contig1750912	694	734	+	TGAAGACTCTGTTTTTCAACAACATAATGAATGCAAGCCG	741	random
C. sativa	FORGENIUS-MultiSp50K	contig1753314	255	295	+	ATAAGCTCACTTCAACAACCATTCCCTAAGTTGCCAACCC	363	random
C. sativa	FORGENIUS-MultiSp50K	contig175549	216	256	+	TTGGCGATGTTATTGAATTGACTGTGTCGGTTTCGGTTGC	268	random
C. sativa	FORGENIUS-MultiSp50K	contig1756516	320	360	+	TGATTCCTGATCGATACGTCAAGCCTCCAACTGAAAGGCC	364	random
C. sativa	FORGENIUS-MultiSp50K	contig1756741	215	255	+	AGGAATTGGAGGCTATAGCTTCTAGGTTAGAAGCTTCGCC	279	random
C. sativa	FORGENIUS-MultiSp50K	contig176041	157	197	+	TTTCTATCTCTCATATTTTGATGCAGGACTCCTGCATTAT	269	random
C. sativa	FORGENIUS-MultiSp50K	contig1761343	147	187	+	GGTGATATGTTCACTATGTGGCACCGAACAAGAGGTGAGC	249	random
C. sativa	FORGENIUS-MultiSp50K	contig1762200	604	644	+	TCCATGGTGTTTGGCATGCAATGGGTCATGATGTGGAGGG	656	random
C. sativa	FORGENIUS-MultiSp50K	contig1762963	265	305	+	ACATGGTTGCAAGAGTTGATTGTAAGCACATCAATCGCGG	378	random
C. sativa	FORGENIUS-MultiSp50K	contig1764764	1052	1092	+	AATCGTCTCTGATCCAGTGACTTTTAACAGCTCTGAGGCC	1120	random
C. sativa	FORGENIUS-MultiSp50K	contig1765106	234	274	+	GTTGTTAGAAAGGTGAATGATGACACGACCCTAGAGAGGG	281	random
C. sativa	FORGENIUS-MultiSp50K	contig1768237	982	1022	+	CTAAGTATAAGCTTCTACATGTTGTGAGGACTCATTGCGG	1072	random
C. sativa	FORGENIUS-MultiSp50K	contig1768264	742	782	+	TATGTGCCATCTTAAGGACTTCAAGTTGAAGAAAACTGCC	824	random
C. sativa	FORGENIUS-MultiSp50K	contig1773616	275	315	+	TATTTTGAGTGAAGAAAATCCTGCGGACTCTTGTTGGTCC	332	random
C. sativa	FORGENIUS-MultiSp50K	contig1776137	145	185	+	AGAGATGAAGAAAGTGGTGAGAGAACTGCTTGACCTTCCC	200	random
C. sativa	FORGENIUS-MultiSp50K	contig1777186	345	385	+	GAGAAAGTAAGTTACCAGAATTTGATGTTCATCTAGGAGC	402	random
C. sativa	FORGENIUS-MultiSp50K	contig1777839	926	966	+	TGATGTTTTAGATAATTCATTGGTTACTTCTGCTGTTAGC	973	random
C. sativa	FORGENIUS-MultiSp50K	contig1777845	286	326	+	TCAGCGACTGCAGTCGATGGATACTTGAGCATTACACCGG	350	random
C. sativa	FORGENIUS-MultiSp50K	contig1778223	117	157	+	CTTTCATTGATAAGAATATGTGATTAGGCCAAAGGATCCC	163	random
C. sativa	FORGENIUS-MultiSp50K	contig1779591	221	261	+	TAGAATTCAAAAGAAACTGGTCTAGCCACTTGTACAGGGG	297	random
C. sativa	FORGENIUS-MultiSp50K	contig1780329	136	176	+	TAGTCAAGACGTATACAGATGCGAATATTCGGTTTGTCAA	184	random
C. sativa	FORGENIUS-MultiSp50K	contig1783349	235	275	+	TTTTCTGTACAAAGAAGTATATGGAGGAGAAATGTCCCGG	279	random
C. sativa	FORGENIUS-MultiSp50K	contig1784551	436	476	+	TTTGTTTCTAATGATAGACATGTACGTCTACATAATGGGG	493	random
C. sativa	FORGENIUS-MultiSp50K	contig1784801	279	319	+	TTTAGGCTTTCGAGGATCAGATCGGATTGGATCCGATCAA	321	random
C. sativa	FORGENIUS-MultiSp50K	contig1784945	299	339	+	TCTTGGGGTCATATCATACATAGTAGGGAGAGCTTGTGGC	360	random
C. sativa	FORGENIUS-MultiSp50K	contig178641	339	379	+	GAAATGAATGTATAAAGGGAGAAAGCCATGAAAACTTGTA	390	random
C. sativa	FORGENIUS-MultiSp50K	contig1788995	304	344	+	GAACATTAAGTACTTCATCAGCAATTTCAAGATTTACACC	346	random
C. sativa	FORGENIUS-MultiSp50K	contig1790398	408	448	+	GAATTTGGAAGCAAATTTGGGATTTGCTGATTTGTTGGGG	495	random
C. sativa	FORGENIUS-MultiSp50K	contig1791962	444	484	+	ATACAAAGATATTCTCAAGTTGGCCCTATGCACTGTGTCG	504	random
C. sativa	FORGENIUS-MultiSp50K	contig1792405	247	287	+	ATGAGTCTTCCTCACCCCCATATTACTACAAATCACCCCC	319	random
C. sativa	FORGENIUS-MultiSp50K	contig1792654	469	509	+	AGCTGTAAGACACAAAGTTTCTCAGCAATCAAACTGTACC	513	random
C. sativa	FORGENIUS-MultiSp50K	contig1792825	242	282	+	AAAGGCTGCTGGTTGTTGATGCCCTCAAATGGATAGTAAC	284	random
C. sativa	FORGENIUS-MultiSp50K	contig1793457	283	323	+	TGCTTTGAAGATCTGACTATGTTGGTACTGTCACCCATGC	326	random
C. sativa	FORGENIUS-MultiSp50K	contig1793805	193	233	+	AGCAATGTGTCTGAATCACAGGTTGAGAAACTGAAACAGG	265	random
C. sativa	FORGENIUS-MultiSp50K	contig1794268	254	294	+	TTGAAGAATCTAAAGTAGTAAACGTCCAACCAAAAGCCTC	310	random
C. sativa	FORGENIUS-MultiSp50K	contig1797070	126	166	+	ATATATCAAAGATTGGACCTCCCACAAGTAGTATTAAGAG	189	random
C. sativa	FORGENIUS-MultiSp50K	contig1797912	349	389	+	AACAGGAGGTGAACTACCCTGATTTGTACTCCAGCATGTC	395	random
C. sativa	FORGENIUS-MultiSp50K	contig1797926	326	366	+	TATAAAGCAGGAGTCAAGATGGTGAACTGATCTGATCACC	368	random
C. sativa	FORGENIUS-MultiSp50K	contig1798757	196	236	+	TTCAGTCTTATAATGCATGAGATGCAAGAGAACTTATCTC	253	random
C. sativa	FORGENIUS-MultiSp50K	contig1798955	747	787	+	TGGAATAGCAGCGCTCCCTTCGCTTGCCTTAGCTATAGGC	794	random
C. sativa	FORGENIUS-MultiSp50K	contig1800826	307	347	+	CACAGAGAGTAGCATGGCTAGCACTGCTTTGGTTACGAGC	349	random
C. sativa	FORGENIUS-MultiSp50K	contig1805388	147	187	+	GGCAGCACAGGTGGCCCGGAAGTTGAGGATCAAGATGAAG	213	random
C. sativa	FORGENIUS-MultiSp50K	contig1808071	94	134	+	AGCTTCTTATTCATGGGGTGTCAGATTACCTGGGAAGGCC	164	random
C. sativa	FORGENIUS-MultiSp50K	contig1808137	276	316	+	GGAATCGAAGTTGAAGTTGGACCATGTAGAAGATGTGGGG	370	random
C. sativa	FORGENIUS-MultiSp50K	contig1809644	335	375	+	AAGGAACGTCTGCTGTTGTTTCAGCACCAGGTTGGAGTCC	387	random
C. sativa	FORGENIUS-MultiSp50K	contig1811251	431	471	+	CTTTACCTTTCACAACTTACTCGGCATCTCTGTCACGCCC	488	random
C. sativa	FORGENIUS-MultiSp50K	contig1812831	138	178	+	TGACATAATACCATAATTCATCTTAATAGCAAGTAGGGCC	194	random
C. sativa	FORGENIUS-MultiSp50K	contig1813676	212	252	+	AACTAAGCCAGATTAGGAAAAAGAAGAATTGAGAGTGGCA	254	random
C. sativa	FORGENIUS-MultiSp50K	contig1813769	524	564	+	TTCCCTCACCATGTATTTGATTTTTCTCACACAACCTGGC	617	random
C. sativa	FORGENIUS-MultiSp50K	contig1815997	330	370	+	TCTTGGCTACTGGAGGCTGCGTTGTAGGAGGTGATGCCGG	417	random
C. sativa	FORGENIUS-MultiSp50K	contig181766	369	409	+	TGGTGAGGGTCACAGGTGAGTGTTGTCAGACAGGAGAGGC	414	random
C. sativa	FORGENIUS-MultiSp50K	contig1818210	269	309	+	CAAACTAGTATTGGAGATGGATACATGTTGTTTCCTTTGC	398	random
C. sativa	FORGENIUS-MultiSp50K	contig1818674	432	472	+	GTCTCTAGGCTCTAGAGGATACCTTTCACGCCTTGTGGGG	538	random
C. sativa	FORGENIUS-MultiSp50K	contig1821587	218	258	+	GGAAAGAATGTACAGTGGCCATCAAGCTTACATTCAACGC	268	random
C. sativa	FORGENIUS-MultiSp50K	contig1821990	143	183	+	TTGTACTTGAATGAACATGATGAGCTTGAGACTTCTACGC	187	random
C. sativa	FORGENIUS-MultiSp50K	contig1822879	120	160	+	GAGTGCAAATGACAAGCCTTTCTCCCCTATTTATTCTGCC	178	random
C. sativa	FORGENIUS-MultiSp50K	contig1826036	208	248	+	GATTGGAGACTAAAATTGCCCTTTGGTATGCATAAAAGGG	298	random
C. sativa	FORGENIUS-MultiSp50K	contig1826234	288	328	+	CCAGGCGGAACCTACACGAAATCGCAGCTCCAGAAAGAGC	331	random
C. sativa	FORGENIUS-MultiSp50K	contig1827187	547	587	+	ACAGACCAGGTCTATCAGATGGGAGCTTGGAGCTTGTTGG	589	random
C. sativa	FORGENIUS-MultiSp50K	contig1827188	192	232	+	TGAAGTAACTAAAGGCTCGTTGGATCGTATAATTCTAGGG	290	random
C. sativa	FORGENIUS-MultiSp50K	contig1828559	258	298	+	TTGAATAAACATTCAAGCTCAGTAAACCATCAAAACCACC	300	random
C. sativa	FORGENIUS-MultiSp50K	contig1830909	199	239	+	CCAGGAACTTTCTTTAAACCCTTTGTCTTTGCTGAGATCC	257	random
C. sativa	FORGENIUS-MultiSp50K	contig183267	402	442	+	TCATATACTCAATAATGCAACTATGCTAAAAAAAGCCACA	452	random
C. sativa	FORGENIUS-MultiSp50K	contig183596	212	252	+	AAAGATTCTAGGAAATGGTTTCTGGGTTTGGCATTTTGGC	299	random
C. sativa	FORGENIUS-MultiSp50K	contig1836718	339	379	+	TCATCTTCTAAGTCAGTCATACCACCATCACTTGACAACC	390	random
C. sativa	FORGENIUS-MultiSp50K	contig183986	540	580	+	ATAAAGAAATACAAGGGTGAGCTATTTGGAAGGAAAATGG	613	random
C. sativa	FORGENIUS-MultiSp50K	contig1842127	165	205	+	CCCCCACTGCCAAGCGGCCCAAGCCCCATCTTTTAAAGAT	233	random
C. sativa	FORGENIUS-MultiSp50K	contig1844184	291	331	+	ATTTTTCCTTGTCAACCAGAAATTAATTTTCAGTTGGGCC	333	random
C. sativa	FORGENIUS-MultiSp50K	contig184850	442	482	+	GAATCTAGCAGATAAATGTTAGAAATGGTAGTCTGGATGA	545	random
C. sativa	FORGENIUS-MultiSp50K	contig1849654	292	332	+	GAATCTACCAATACATGCAAACGAAGTTGACGGACACCGC	347	random
C. sativa	FORGENIUS-MultiSp50K	contig1850159	246	286	+	TGAAACTGTTGTTATCTTAATGAAGTTTTGTTGGGGAAAA	329	random
C. sativa	FORGENIUS-MultiSp50K	contig1851283	191	231	+	GATCATCAGATTGCTCAAATGACTGGACGAGAATCCAAGC	246	random
C. sativa	FORGENIUS-MultiSp50K	contig1852584	237	277	+	CTCTAATATGGGACCCGTGTGCTTTGCTTATTTGCTAACC	303	random
C. sativa	FORGENIUS-MultiSp50K	contig1853780	241	281	+	ATCCTCTGGAGACCAAGGTCAACTCTCCCAGCCTGGTGAA	283	random
C. sativa	FORGENIUS-MultiSp50K	contig1854807	273	313	+	AGCGGAGGATTTCAGAGGAGTCGAGTGAAAGTACTGTTGG	318	random
C. sativa	FORGENIUS-MultiSp50K	contig1855150	417	457	+	AAACTCAAGTATTGTAAGTCGCTTAGAGAATTACCGAGGG	508	random
C. sativa	FORGENIUS-MultiSp50K	contig1856800	106	146	+	ATCTGAGAAACCCTGAAGCAAGTTTGCAGAAACCGAGGCC	160	random
C. sativa	FORGENIUS-MultiSp50K	contig1862112	157	197	+	CAATCTTGCTGCCACTTACATGATATAGCGTAGACCTGGC	224	random
C. sativa	FORGENIUS-MultiSp50K	contig1866861	243	283	+	ATAACCAGGCTACAGTGAGAGGTCATCAGATAGACAGTGC	293	random
C. sativa	FORGENIUS-MultiSp50K	contig1867821	309	349	+	GCAGTGGCTTCATGTAGCTTATCAATTTACTTCATGCGGG	355	random
C. sativa	FORGENIUS-MultiSp50K	contig186826	368	408	+	TCATCTCTAGTACCAAAATGGAGTTGCTCAAGTTTAAGGC	426	random
C. sativa	FORGENIUS-MultiSp50K	contig1869004	165	205	+	TGGTATTAGTCTTAAGTCTGAGCTGTTTTAACAATTGGGG	285	random
C. sativa	FORGENIUS-MultiSp50K	contig187182	503	543	+	TCCAGAAGCAATACAGAAATATTCTCAGATCTGCAGGCCC	561	random
C. sativa	FORGENIUS-MultiSp50K	contig1879885	270	310	+	CTTGGATATCGATAAGTACCTGTATATGATGTGTTAGGCC	391	random
C. sativa	FORGENIUS-MultiSp50K	contig188203	301	341	+	AAGAATTTTTTCCCAGTCCCTACTAATTGAAATCAAACCC	350	random
C. sativa	FORGENIUS-MultiSp50K	contig1885118	194	234	+	CTTTACTTGCATTTACTGGAGTTTGAAACATGTAGCTGTA	239	random
C. sativa	FORGENIUS-MultiSp50K	contig1886178	398	438	+	TATTTCTCACTACTACTGTTGGAAGCTTAAAAGAGAACAA	454	random
C. sativa	FORGENIUS-MultiSp50K	contig1887279	354	394	+	GTGGGCATATTGTGTGCCGAACCACCTTCCTTTGTTGTGC	398	random
C. sativa	FORGENIUS-MultiSp50K	contig1892540	271	311	+	CAACACACTCTGAATACCCGAGACACCATTAGTGACCCCG	335	random
C. sativa	FORGENIUS-MultiSp50K	contig1896258	309	349	+	TGGAGTGTTTAAGTTAGTTTACCGTCTTGCTTATGTTGGG	354	random
C. sativa	FORGENIUS-MultiSp50K	contig1896407	167	207	+	GAAATATGGGAGAAAGACCTTCAGGAGACTGAGAGTAAAG	219	random
C. sativa	FORGENIUS-MultiSp50K	contig1901799	313	353	+	TTTTAGCCAAAAAGATACTGCTGCTTCTACACAGCAATTA	355	random
C. sativa	FORGENIUS-MultiSp50K	contig1902520	242	282	+	AAAGTTCCTTTTAGACACCACTGCATTAGTTCATCACATC	295	random
C. sativa	FORGENIUS-MultiSp50K	contig1904266	266	306	+	CATAGGCAGGCTACCCACCCTGCATCGGAGTGTGTTAGCC	333	random
C. sativa	FORGENIUS-MultiSp50K	contig1908835	185	225	+	ATCAACAATGTCAAGTTTTGCGAAAGCCTACTCACACCAG	242	random
C. sativa	FORGENIUS-MultiSp50K	contig1911231	118	158	+	AAAGAGATTTTGCTTCTGGAATTACAGGCATCTATGGCCC	161	random
C. sativa	FORGENIUS-MultiSp50K	contig1912137	317	357	+	CCCACCTCAGACAAACAACCTAGTTGTCTATGAAGCAAGA	360	random
C. sativa	FORGENIUS-MultiSp50K	contig1912823	604	644	+	TCAGGAGCATGGTAAGTCTATCCCTCGTCCTGTGGTTCGC	650	random
C. sativa	FORGENIUS-MultiSp50K	contig1913173	357	397	+	TCGCCTTGTTGCCATTTGCATTGACCATATGAATGATGCG	406	random
C. sativa	FORGENIUS-MultiSp50K	contig1914943	111	151	+	GTGCCTTAAATGAAGCCCAAGATAGTGAGAAGACAGATGC	155	random
C. sativa	FORGENIUS-MultiSp50K	contig1916301	374	414	+	CCAAGTCTGCTCTTTTCGTAGGGAATAGCATGGCAATACG	436	random
C. sativa	FORGENIUS-MultiSp50K	contig191863	412	452	+	ACATTAACCAAAACATCTACAAGGCAGCATTTTGGATCCG	473	random
C. sativa	FORGENIUS-MultiSp50K	contig1919228	133	173	+	CTTTCCACATAGCTTGGATTGTTCTCTTTGCTTCCTTGCC	177	random
C. sativa	FORGENIUS-MultiSp50K	contig1922693	72	112	+	TTCGTACCCACGTTCACCTTCTGGCCAGAACTCAAATGGG	159	random
C. sativa	FORGENIUS-MultiSp50K	contig1922874	109	149	+	TAGGCTGACGAAGTTGCTGCTGAACGTGACGATCGAGAGG	151	random
C. sativa	FORGENIUS-MultiSp50K	contig1923380	365	405	+	ATTGCGTTGCCAGACCATGCTGCTGAGATCATAAAGTCAG	418	random
C. sativa	FORGENIUS-MultiSp50K	contig1923434	353	393	+	CATTTTGAGAACTATTTTGTAGAAACTGCATTCTTCACCG	397	random
C. sativa	FORGENIUS-MultiSp50K	contig192437	98	138	+	ATTAACCAAACATTTCTGTAGGCTGGTCTATTGTATGGGG	157	random
C. sativa	FORGENIUS-MultiSp50K	contig1926513	601	641	+	TAATCCCTTTGATCAAGATGCTCATGTTAATGGCTCTCAG	648	random
C. sativa	FORGENIUS-MultiSp50K	contig1930009	356	396	+	CATGAAGATCATCTTTACTTGTCTCGGTTTCCAGAGTGGC	417	random
C. sativa	FORGENIUS-MultiSp50K	contig1930157	410	450	+	CTGAAGTTGGGCGTGCTCAAGGCATGTATGTGACAGCCGG	496	random
C. sativa	FORGENIUS-MultiSp50K	contig1930506	166	206	+	ATTCATAACAGTAAACCTTTGGCACCTAGTAACTAGAACC	234	random
C. sativa	FORGENIUS-MultiSp50K	contig1930659	547	587	+	GCAGAATGTGAATGAAAATACCCTCATTTCCCAGTTAGCC	610	random
C. sativa	FORGENIUS-MultiSp50K	contig1940384	307	347	+	CTTCAGTTAAAGAACAAGCCTGCATAGGCACCTGAACACG	351	random
C. sativa	FORGENIUS-MultiSp50K	contig1940465	276	316	+	ATTTGAGAAGCTACACGTTTTCAAGGAAAGAGACTATGCC	326	random
C. sativa	FORGENIUS-MultiSp50K	contig1941024	216	256	+	AGGGCATTTATGGAATACCCAACATAAATGACCACTGTGC	264	random
C. sativa	FORGENIUS-MultiSp50K	contig1941274	133	173	+	AGCAATCAAGACAGGGTATGAGGGAGATGTGGTTGTGGGG	204	random
C. sativa	FORGENIUS-MultiSp50K	contig1941681	318	358	+	ACACATGAAAAGCTTCCCACGACTTTTTAGTTGGCAATCC	365	random
C. sativa	FORGENIUS-MultiSp50K	contig1941753	329	369	+	TTAAGTGGTTCATCTAGAGAGGGAGGGTCAGAGGAATGCC	391	random
C. sativa	FORGENIUS-MultiSp50K	contig1942093	142	182	+	ATCCAAGAGATTCAAGTTTCAGAAGTTGATGGTGCAATCC	185	random
C. sativa	FORGENIUS-MultiSp50K	contig1942819	464	504	+	ATCCTTGCCCAACAATATACACATGACGGAAAGTGTCACC	507	random
C. sativa	FORGENIUS-MultiSp50K	contig1944238	449	489	+	ATCATGAGTTCCAATCTTGCAATTCCTTCACCGTTTTAGG	515	random
C. sativa	FORGENIUS-MultiSp50K	contig1949130	709	749	+	ACTACCTTTATAAGGGACTTGTTACTTGCCTATGTGGAGG	756	random
C. sativa	FORGENIUS-MultiSp50K	contig1949213	200	240	+	TCCTAGCAGTTGGAATGGAAAGCGGACTCATTGAACTTTG	242	random
C. sativa	FORGENIUS-MultiSp50K	contig1950592	155	195	+	AATGATCCCATATGAATGGCACACTATGTCTGTGTGTGCC	204	random
C. sativa	FORGENIUS-MultiSp50K	contig1951650	244	284	+	GCGGGACCCACACCACGGCAAGAGGATAGTTTGAATTGCC	310	random
C. sativa	FORGENIUS-MultiSp50K	contig1952222	502	542	+	ATAATTACTTGGGAGTTAGCTGTCGGAATCCTTTTTGGCC	565	random
C. sativa	FORGENIUS-MultiSp50K	contig1952748	507	547	+	TTATAGATTCTGAAGATTTTTGTAACTCTCGTCCGCTCGG	560	random
C. sativa	FORGENIUS-MultiSp50K	contig1954349	554	594	+	TTGAAACTCAAAATGCAAATTCAATCGCTTTTTGTTCCAC	647	random
C. sativa	FORGENIUS-MultiSp50K	contig1956611	196	236	+	CTGCTTACAACTTTCCCATGCCTTGGCTTGTTGGTTTTGG	330	random
C. sativa	FORGENIUS-MultiSp50K	contig195763	353	393	+	CTATGTTTCAATTGGCTCAGTAATGTCAGCATGTCTCTGC	400	random
C. sativa	FORGENIUS-MultiSp50K	contig1959235	295	335	+	AAGTTTGGGGACGATTGAAGACATAGCCATTGAAGAGGGC	338	random
C. sativa	FORGENIUS-MultiSp50K	contig1959587	233	273	+	TAACTTACACGAACCTCAAGAAAATCAGAATCCTCCCACC	312	random
C. sativa	FORGENIUS-MultiSp50K	contig1960980	253	293	+	CCAGCCCACTACTGTGGTCACCACCATCATGACCACAACC	297	random
C. sativa	FORGENIUS-MultiSp50K	contig1962471	125	165	+	TTGAGATCTCTCAAGCTCATTGATCCAGATTGAGTCACCG	176	random
C. sativa	FORGENIUS-MultiSp50K	contig1964946	128	168	+	CACAGCAATAGTGTTGCTCAGTACAAGGACAGTTAAGGGC	206	random
C. sativa	FORGENIUS-MultiSp50K	contig1966662	201	241	+	TGTTCTGATACAGAACTCCAAGCTTGGTATGATGAGTCCG	244	random
C. sativa	FORGENIUS-MultiSp50K	contig196864	266	306	+	TTTGAGGAGAAGCTCACTTTTAAGTAAAAGTCAAGGGTGC	313	random
C. sativa	FORGENIUS-MultiSp50K	contig1968640	75	115	+	TGTGCCCTCTATCACTCTCTTACTCAACACTTCTGTGCGG	156	random
C. sativa	FORGENIUS-MultiSp50K	contig1970459	237	277	+	GTTGAGGCATTGTTTGGATTTTGCGAGAAAGTGATGGCGG	300	random
C. sativa	FORGENIUS-MultiSp50K	contig1970620	590	630	+	AACACCAAGGTCTACGTCTCCCTGGAGGACCCTGGTATGC	650	random
C. sativa	FORGENIUS-MultiSp50K	contig1972264	542	582	+	ACTTTTCAATTGATAAACTTAATTTTTGTTGGCCCTGTCG	585	random
C. sativa	FORGENIUS-MultiSp50K	contig1973669	112	152	+	ATCTAATGGAACTAAGCAAGAGATGCTCATGCAGTGTTGC	155	random
C. sativa	FORGENIUS-MultiSp50K	contig1976855	485	525	+	CAGCGAGGACTTGTGAAGGTTGTCTTTGCTACAGAAACGC	536	random
C. sativa	FORGENIUS-MultiSp50K	contig1987568	356	396	+	GAACATGCCTCCAGCCACATCTGTCAACTACATCAGTTGG	405	random
C. sativa	FORGENIUS-MultiSp50K	contig199099	280	320	+	TCCTAGGAGATGATGGAAAACCAAATTGCAGATGCCCACC	328	random
C. sativa	FORGENIUS-MultiSp50K	contig1991243	164	204	+	GATGGAAGTTCTACAACGTTTACCAAGTCTAGGAAGGTGG	211	random
C. sativa	FORGENIUS-MultiSp50K	contig1991627	320	360	+	CTAGAAAGAAAGGCAAAAGTAGTACTTCTCCAACAGCCCC	402	random
C. sativa	FORGENIUS-MultiSp50K	contig1992309	118	158	+	AAGCATTGATCTCTGAAGGACATAACCAAGAACAAACTGG	181	random
C. sativa	FORGENIUS-MultiSp50K	contig1993344	430	470	+	AATTCTGGTGGAGCCTATACTCTGTTTGGATCAGTGGGGC	496	random
C. sativa	FORGENIUS-MultiSp50K	contig1994165	428	468	+	ACTTGGATCGTGGAATGGTTCAATGTTGGAAGCTATGCAC	471	random
C. sativa	FORGENIUS-MultiSp50K	contig1995494	88	128	+	ACAGAACCCAGGAAAAAGGTCCACATCTCACAGCTCTTTT	155	random
C. sativa	FORGENIUS-MultiSp50K	contig1995652	237	277	+	GAATTGTTAGTTATTTCTGAGAAGTTTTGAGCTGGAACCC	330	random
C. sativa	FORGENIUS-MultiSp50K	contig1996323	40	80	+	ATTCAATGAAGAATCCTTATCCAAACCCACTATCAAGCGG	158	random
C. sativa	FORGENIUS-MultiSp50K	contig1996552	886	926	+	AAACGTTGACCTTCGTAAAGGCCAATCTCCCATGTACTTG	931	random
C. sativa	FORGENIUS-MultiSp50K	contig2006619	299	339	+	GATGATGACATAATAACTTCATTGTGTAAACCCCAAGGTT	360	random
C. sativa	FORGENIUS-MultiSp50K	contig2008464	227	267	+	ACCCGAGTTCCATTGCTTTTTCCGGTGCTTCATCATTTTG	279	random
C. sativa	FORGENIUS-MultiSp50K	contig2009177	281	321	+	AGGCCAACCGGGTCGGATCCTTCGTAAATGGTATCGGGGC	334	random
C. sativa	FORGENIUS-MultiSp50K	contig201185	202	242	+	AGCAATGGTTAAAGAGGCTCCAGCAAAGTAAGTCAATATC	304	random
C. sativa	FORGENIUS-MultiSp50K	contig2012094	285	325	+	CCTCAAGCCAAGTTATGACTGGAGCTCTGATTTGGCTCCC	328	random
C. sativa	FORGENIUS-MultiSp50K	contig2012198	817	857	+	GAAGTACTAGGTATTGCAATGGTTGGAGTTTCAATGGAGG	890	random
C. sativa	FORGENIUS-MultiSp50K	contig2014084	375	415	+	ATTGTAGGCGCAAGGACTTTGCAAGAATACTGAGGCTGGC	419	random
C. sativa	FORGENIUS-MultiSp50K	contig2014372	536	576	+	AAGATGAGGGACATAGTACAATTTCATACAAAACCCACCC	624	random
C. sativa	FORGENIUS-MultiSp50K	contig2014630	255	295	+	CCACACGATAGATGCAATCCATGCTTGGTATTCTTCTGGC	328	random
C. sativa	FORGENIUS-MultiSp50K	contig2020752	104	144	+	GAACATCTTTTTCAATGTTTTGACAGGCAATTGAAGAGCC	156	random
C. sativa	FORGENIUS-MultiSp50K	contig2021061	313	353	+	CATTAGTTCCAAGCAAACTCTTGAGGAAAACAAAAGAGGG	407	random
C. sativa	FORGENIUS-MultiSp50K	contig2021267	310	350	+	TACTTGGCCATTGCCTTGTCCTTTCTGTTCTGGTTGTGCG	352	random
C. sativa	FORGENIUS-MultiSp50K	contig2022495	687	727	+	ATTTTGAGGTTCCATAAACAGATGCGCATGCAAAAGCTGG	738	random
C. sativa	FORGENIUS-MultiSp50K	contig2024195	149	189	+	TTTCTTCCCACGCACCAAGCACTTTGTCGCATCAATCCGC	200	random
C. sativa	FORGENIUS-MultiSp50K	contig2024338	127	167	+	TTTGGGGTTCAAACTTACGCATTGCAATGCCAGAAGTGCC	171	random
C. sativa	FORGENIUS-MultiSp50K	contig2024683	472	512	+	GCATGTGATGAAGTCATAGGAGGTAATGCAGGAGAAGGGG	579	random
C. sativa	FORGENIUS-MultiSp50K	contig2027581	320	360	+	GGAAAAAAGATCTTAATTTTGCATAGTGAAAGGGGAAAAA	374	random
C. sativa	FORGENIUS-MultiSp50K	contig2027860	126	166	+	ATCGTCACCCATCACGAACCACCTCACGTTGTTTAACCCC	168	random
C. sativa	FORGENIUS-MultiSp50K	contig20279	350	390	+	CCAAGTAAGCATTCATGTCTAAAATGTTGCGGTACCTCCC	412	random
C. sativa	FORGENIUS-MultiSp50K	contig2028139	120	160	+	TAATGGTTTGTGGTTGACTTGTTGTGGTTGGAAAAGTCCC	167	random
C. sativa	FORGENIUS-MultiSp50K	contig2028162	440	480	+	AGTGGTGTTCAACCGTGCTAGGAGATCTGGACATCACTTA	547	random
C. sativa	FORGENIUS-MultiSp50K	contig2030093	107	147	+	GTTCGGTTCTCGGGTCTGGATACTCGGAAACCAATACCGG	160	random
C. sativa	FORGENIUS-MultiSp50K	contig2031654	270	310	+	TCCATTACGCACGCAAGGTATTCGACCAAATGCACCAACC	327	random
C. sativa	FORGENIUS-MultiSp50K	contig20331	446	486	+	ATAATTAATATCATATGAGTTTTCTGTTCAATTGCTAAGT	501	random
C. sativa	FORGENIUS-MultiSp50K	contig2034383	269	309	+	TTGTTTTTGTTGTCTATATGTGTTGATTTTCCCAGTTCCC	312	random
C. sativa	FORGENIUS-MultiSp50K	contig2040218	369	409	+	AGGGTTGCAAGAACCACATAGAGCACCCAAGGTCAAGGCC	422	random
C. sativa	FORGENIUS-MultiSp50K	contig2040656	120	160	+	ATACCAAATACTATAAGATGGCTACAAGACTATCCATGAC	210	random
C. sativa	FORGENIUS-MultiSp50K	contig2042408	218	258	+	TGGTCCGCCGAGTACGCTGGCATAACTTTTCATGTGCCCG	260	random
C. sativa	FORGENIUS-MultiSp50K	contig204278	384	424	+	TGATTCACTATGGAATTTCCCAGCAACAGGAGAAGACTAC	450	random
C. sativa	FORGENIUS-MultiSp50K	contig204363	267	307	+	AAAGTGTGTTGGTGCTGTCTTCACCGTGTGCTTGATCATG	309	random
C. sativa	FORGENIUS-MultiSp50K	contig2048505	313	353	+	GCTTTGCATAAGCATATGTTCGCCTAACGACCCCTCCCCC	435	random
C. sativa	FORGENIUS-MultiSp50K	contig2049128	655	695	+	AAGAGATAGAGCTAATGGATTCTATGAGTGTACCAAGTGT	758	random
C. sativa	FORGENIUS-MultiSp50K	contig2050409	630	670	+	ACACCCTGAACGACTAATGAACCCCTTTGTATTGCACACC	678	random
C. sativa	FORGENIUS-MultiSp50K	contig2054431	271	311	+	ACCGAGGTTTTTAACAAAAAGAGAGATGGACTTTTGCCGG	333	random
C. sativa	FORGENIUS-MultiSp50K	contig2059246	557	597	+	ACAAGCCAATCACTAGGAGTCTTTCAAAAGGACAGAGTCC	600	random
C. sativa	FORGENIUS-MultiSp50K	contig2067394	265	305	+	GCCACTGTATTGAATCAACAATCGTTGATGCAAAATCACG	307	random
C. sativa	FORGENIUS-MultiSp50K	contig2067712	225	265	+	AAAGGTAGGCATGCTGCTGACAGCCCACTTGTCCAACCCC	277	random
C. sativa	FORGENIUS-MultiSp50K	contig2072202	741	781	+	TGATTATCGGTGGTGGGTATATGTGAGATCCGCAGCTGGG	792	random
C. sativa	FORGENIUS-MultiSp50K	contig2074016	147	187	+	ATATCACTCATAACACAGTGTTCATTGGAGTGAGCTTTGG	191	random
C. sativa	FORGENIUS-MultiSp50K	contig2074614	947	987	+	TTCGGATTGCGTTCCCGTGGAAACCGGCGACTTTTGCGGG	1001	random
C. sativa	FORGENIUS-MultiSp50K	contig2075133	266	306	+	AAGCTAAAAAGAATGCAAAGAAAAGCATAGGTGGTTGTGG	312	random
C. sativa	FORGENIUS-MultiSp50K	contig2076599	172	212	+	ACCCTATCAGCTAGCACACCCAAAATCCAAATTGTTGGGC	267	random
C. sativa	FORGENIUS-MultiSp50K	contig2076749	164	204	+	GAACTTCCACTCCTTTTGCAGGCTTTATGCCATAGTTTTT	222	random
C. sativa	FORGENIUS-MultiSp50K	contig207764	840	880	+	CAGTCGTCAGTACAGGTCGCACTGCAACTTAGTTAGCGGC	905	random
C. sativa	FORGENIUS-MultiSp50K	contig2078066	320	360	+	ATCTTCAATGTCTCGTAGGAGTCTTAACAAGTTGAAGTGC	368	random
C. sativa	FORGENIUS-MultiSp50K	contig2080030	258	298	+	TTCATTATATTTATTTCACTTGGAACCCTATACTTTTCCA	344	random
C. sativa	FORGENIUS-MultiSp50K	contig2081289	120	160	+	GATGCTTCCATACTGAAGTCAAGAAATTCTGAAGCAGGTG	167	random
C. sativa	FORGENIUS-MultiSp50K	contig2083322	194	234	+	ACTCGACCATATGCCAAAGGCTTTACTGGAAATGCACCGG	246	random
C. sativa	FORGENIUS-MultiSp50K	contig2088921	172	212	+	TCCCCTTGTGATGCTCTGATGAACATTTCTGTGTGATTGC	219	random
C. sativa	FORGENIUS-MultiSp50K	contig2089326	134	174	+	CCCACTCCATGACTCTCCCTGTTTGCTCTGTTCTGCAGCC	217	random
C. sativa	FORGENIUS-MultiSp50K	contig2089605	149	189	+	AACCAATAATTAATATGCATCTGCTTCCTTTATTTTGCCC	207	random
C. sativa	FORGENIUS-MultiSp50K	contig209048	123	163	+	TCGTAGTTGTAAGCCGCCTGAAGTGTACAAAGGCAAGGGC	186	random
C. sativa	FORGENIUS-MultiSp50K	contig209716	640	680	+	AGGGTGTTATCCGAATGCAGGATCTTATCAGGAGGTTTTG	736	random
C. sativa	FORGENIUS-MultiSp50K	contig2097211	143	183	+	AGATTTAAATTGACTGCATTGTGTATATGCTTGTGTAGCC	213	random
C. sativa	FORGENIUS-MultiSp50K	contig2100202	369	409	+	TTAACAATGTACATTCACTGAAGGAAGAGAATGCTTTCTT	411	random
C. sativa	FORGENIUS-MultiSp50K	contig2102281	268	308	+	TAATGAAAGCTTGTAGGCTGTGTAGAATGTGTTGTATGGG	338	random
C. sativa	FORGENIUS-MultiSp50K	contig2104163	53	93	+	CTTTCCTGCCCATTTGAAGCCTTTGCTGATCAAGTCTATC	187	random
C. sativa	FORGENIUS-MultiSp50K	contig2105456	203	243	+	GAACAATCAGTAATTGTGATCTGTCATTACTCCCATCATG	248	random
C. sativa	FORGENIUS-MultiSp50K	contig2107807	1086	1126	+	CAATGAGAAGCACAACCTCTTCATCACAAACAACTGCAAC	1130	random
C. sativa	FORGENIUS-MultiSp50K	contig2108791	270	310	+	AAACATGTTTTCTGCATTTCCCAATGTTTGGTATGGTAGG	312	random
C. sativa	FORGENIUS-MultiSp50K	contig210892	117	157	+	AAGTACACCTATGTTGGCCATCTTCACCATTGATGCTCCG	205	random
C. sativa	FORGENIUS-MultiSp50K	contig2116069	914	954	+	TCCAGCTCGACCGAGCAAATCTACCATGCAGCCATAGTGC	960	random
C. sativa	FORGENIUS-MultiSp50K	contig2116519	279	319	+	CTGCAAGTCCATATTTCCTGGACAAAAAGCCAAATCCACC	325	random
C. sativa	FORGENIUS-MultiSp50K	contig2116690	768	808	+	GGAAAGGACGAACGTTGCCAGCTAAATCTTACCCATAGGG	831	random
C. sativa	FORGENIUS-MultiSp50K	contig2119512	199	239	+	GTACATAATAAGCTAGCTAGCCCTCAGACAGTCTATATCG	262	random
C. sativa	FORGENIUS-MultiSp50K	contig2121248	397	437	+	TAGAACTGGATATGCTGTTGTGACAGAAAGCAGTAAGGGC	447	random
C. sativa	FORGENIUS-MultiSp50K	contig212310	153	193	+	TTTAATAAGTTATAACTAAATTTGTGAAAGCAAAATTGAC	285	random
C. sativa	FORGENIUS-MultiSp50K	contig2123789	358	398	+	AATAAATAAACCCATAATCCAGTCCAGTAAATTTGAGGCC	404	random
C. sativa	FORGENIUS-MultiSp50K	contig21297	115	155	+	GAAGCACTTGGTGAAGTCTATCAGTGAGGTTAATTGGTGC	157	random
C. sativa	FORGENIUS-MultiSp50K	contig2130206	298	338	+	GTGATGGGTCATCACCCTCTGGACCAATCATTGCTCTTCC	347	random
C. sativa	FORGENIUS-MultiSp50K	contig2130379	422	462	+	CTTCTCAAAACTTGAATCTGATTGGTGGCAGAGTTTATGG	469	random
C. sativa	FORGENIUS-MultiSp50K	contig2133129	165	205	+	GGAGTGCAATATATACCAGGTGATAGCTAAGCAAAAGAAA	212	random
C. sativa	FORGENIUS-MultiSp50K	contig213417	196	236	+	TGATGATGTCGTGATCAGTGAGGCCAGAGAGGTGCTCACG	238	random
C. sativa	FORGENIUS-MultiSp50K	contig2134496	170	210	+	ACCATTATGATTTTGGCTTGACAAATATTTTTCAAACACC	216	random
C. sativa	FORGENIUS-MultiSp50K	contig2138950	702	742	+	ATTTGTAGGCAAGTGCTCTGAAGCAGATATATTGGCAGCC	745	random
C. sativa	FORGENIUS-MultiSp50K	contig2143448	285	325	+	AGTATCTGATGTCAGGGCAGGAAAGACAAGTTGCTTCCCC	330	random
C. sativa	FORGENIUS-MultiSp50K	contig2147136	188	228	+	CTGGTTGGTACCCAACTGGACCTGGTCATGAGGTGGATGC	257	random
C. sativa	FORGENIUS-MultiSp50K	contig2148192	102	142	+	TTATATTAGAAACATCTTGAGGACTTGGTGTTTTTAGGTT	155	random
C. sativa	FORGENIUS-MultiSp50K	contig2149597	444	484	+	TATCATGCACAAAAACCACCAAGTTTTTTCCTTGGTGTTG	494	random
C. sativa	FORGENIUS-MultiSp50K	contig2151474	138	178	+	ACCAGCGAGAAGAACTTTGGAGCCAGTTGAGAATTTTGGG	204	random
C. sativa	FORGENIUS-MultiSp50K	contig2152232	130	170	+	GGCGTTTCTTGTACACAACCCATGAATTAGGTTCAGCCCC	193	random
C. sativa	FORGENIUS-MultiSp50K	contig2155192	622	662	+	TCAAAATGTGTAACACTCCTCTTGCATATGACATGAATGG	679	random
C. sativa	FORGENIUS-MultiSp50K	contig2157864	404	444	+	TGGGCTTACCATCACAATGGGGTCTATACCAAACCAACCC	483	random
C. sativa	FORGENIUS-MultiSp50K	contig2159114	516	556	+	TCCAAGTGATTAAGTTCCTCTCAGGCATTTCATGATAGGC	564	random
C. sativa	FORGENIUS-MultiSp50K	contig2159288	620	660	+	CGGTTTACTCCGTCGTGTACGGGTACCGGTTCTGGACCGC	664	random
C. sativa	FORGENIUS-MultiSp50K	contig2160611	269	309	+	GACCGTACTTAAGATTAGATGAGATAGGGCTTACAATGCC	316	random
C. sativa	FORGENIUS-MultiSp50K	contig2161527	713	753	+	CCCAGGTCTAAACTAGGAGAGTTTGTTAACAACTACCCTC	760	random
C. sativa	FORGENIUS-MultiSp50K	contig216197	71	111	+	AGCTACTGGGTAGTCCAGTTGTTGATTCTCCATTGAGGGG	163	random
C. sativa	FORGENIUS-MultiSp50K	contig2163506	99	139	+	GAGGTGAGGGAAAGTAGAGGATAGAGAGAATGGGAGTGCC	151	random
C. sativa	FORGENIUS-MultiSp50K	contig2166710	445	485	+	TCATGCTAAGTTGAAGCTCAAGGAATATTGACATTGTTCT	507	random
C. sativa	FORGENIUS-MultiSp50K	contig2168324	398	438	+	GTCAGGGTAACCCTAGTTGAAAACTCAGCAAAGGTCTCTT	444	random
C. sativa	FORGENIUS-MultiSp50K	contig2168873	172	212	+	AGGTTATATAGCTTCCCAGTTCTGTGAGCACTACATCAAC	253	random
C. sativa	FORGENIUS-MultiSp50K	contig2170254	87	127	+	TTGGATATGAACATAATTAGCTTCTCAGTTGAGGTCACTG	165	random
C. sativa	FORGENIUS-MultiSp50K	contig2171197	534	574	+	ATTAATAGTGGCAAGTTACAATGCGATGCTCCTTAGCGCC	576	random
C. sativa	FORGENIUS-MultiSp50K	contig2176373	295	335	+	CCGTCCAAGACATGTTTGAAGAACTCGTCGCTTAAGCCCC	358	random
C. sativa	FORGENIUS-MultiSp50K	contig2176588	194	234	+	AAATTTAGGATCTGATGCAATTGCTGTCACATTTTCAGCC	274	random
C. sativa	FORGENIUS-MultiSp50K	contig2177032	207	247	+	GCATGTTCCTCTCAAAGGAGACATGCATTTCAAGAGGGCC	277	random
C. sativa	FORGENIUS-MultiSp50K	contig2178441	581	621	+	GTGTAGGTCCTACTGCACCCACCTCTTTGCTTAGACACCC	630	random
C. sativa	FORGENIUS-MultiSp50K	contig2180744	1059	1099	+	TTCAACAGAACTTCCACAGGTACAGCATTCTTATCATGCC	1129	random
C. sativa	FORGENIUS-MultiSp50K	contig2190470	312	352	+	GATCTCCATTTTGAGTGTGGGCAACTTTTCGAGTTGCCCC	419	random
C. sativa	FORGENIUS-MultiSp50K	contig2190924	483	523	+	AACATAGAGAATCAGTGGCCAGGGAATAACGTTGCTGGGG	560	random
C. sativa	FORGENIUS-MultiSp50K	contig2193289	379	419	+	TGTTGCAATTATTGATCGTCATCGTTGTCAAATTAGGGGC	444	random
C. sativa	FORGENIUS-MultiSp50K	contig2195519	273	313	+	ATTCTATACTGGTTGGTATCGGAGTTTGGATAAGGTATGC	327	random
C. sativa	FORGENIUS-MultiSp50K	contig2196435	143	183	+	CAAGATGTTATCTAGATTCTAGAGTTGCTTCAATCTCCCC	242	random
C. sativa	FORGENIUS-MultiSp50K	contig2196975	127	167	+	ACTCTCAGATAACAGACACCAAACAAGTCCACAGTTTCCC	191	random
C. sativa	FORGENIUS-MultiSp50K	contig2200197	212	252	+	GGAAAGGTAGAAGATGCATATTCTTTTGTGGCTAGGATGC	261	random
C. sativa	FORGENIUS-MultiSp50K	contig2202511	247	287	+	TTCACTAATTTTCTTGTTGGGTGCTCCATTTTCTCGACCC	303	random
C. sativa	FORGENIUS-MultiSp50K	contig2202795	187	227	+	TGATCAAACAAGCTAGCAATGACATAGAGCACCTTTTGGC	262	random
C. sativa	FORGENIUS-MultiSp50K	contig2204890	92	132	+	TCAATTACATCTATGTATTTGGGAGACCATATCCAAGGCG	158	random
C. sativa	FORGENIUS-MultiSp50K	contig2205138	292	332	+	ATCCTTGAAGTAGTTCAGGGCATTAAAACTACAGAAATTT	344	random
C. sativa	FORGENIUS-MultiSp50K	contig2205876	388	428	+	TGATGGGGGCAATGAGCAAGAGGTTCGAATGGCCGTGGGG	442	random
C. sativa	FORGENIUS-MultiSp50K	contig2206093	271	311	+	ATGACTAGTTAATGACTTTCTTGTCTTGCTACATGGACGC	351	random
C. sativa	FORGENIUS-MultiSp50K	contig2207571	289	329	+	GCTCCATTTAACTTGTCTACACTTGTTGATACAGAAGCCG	340	random
C. sativa	FORGENIUS-MultiSp50K	contig2208245	264	304	+	ACAGAGTTGGCCTGATACTGATTGTGCAGATACTGTGGGG	324	random
C. sativa	FORGENIUS-MultiSp50K	contig2209923	227	267	+	TAAATTCAGTTTCTAGGATACATAAACGTTTCAGCAAAGG	273	random
C. sativa	FORGENIUS-MultiSp50K	contig2212042	134	174	+	CAAAGTTACAGCATAAGTCTCAGTCTAAACTCATGGTGGC	188	random
C. sativa	FORGENIUS-MultiSp50K	contig221416	766	806	+	AAGCCAGAGGATATTGAAAGGTTTAAGAGGCTAACTGGGC	809	random
C. sativa	FORGENIUS-MultiSp50K	contig2217453	132	172	+	GAGAATAAAAACGCGGTTTGTCCTTACAGAATGGAAGGGG	174	random
C. sativa	FORGENIUS-MultiSp50K	contig2220612	461	501	+	TTTCAATATTTTCTGCAGCACTGAATTCTACAACCTAGCC	508	random
C. sativa	FORGENIUS-MultiSp50K	contig2220922	403	443	+	CACATGCATTGCAACCATTCCCTGAGGAAATTACTCAAGC	474	random
C. sativa	FORGENIUS-MultiSp50K	contig2221993	545	585	+	CACCCCAAGTTCAGCGACATCGATGATAACCATGTTGTCG	590	random
C. sativa	FORGENIUS-MultiSp50K	contig2222592	82	122	+	AAATTATTTCTGATTAATGTTTTGTAGCCTGTATCGGGGC	152	random
C. sativa	FORGENIUS-MultiSp50K	contig2227391	161	201	+	TTATGGCCTTGTAAGCAATTGCAAACAGACAAATGATGGG	245	random
C. sativa	FORGENIUS-MultiSp50K	contig2228154	247	287	+	AATTCATGTTACAATGGGCACCATATCATAGAATATCCAT	306	random
C. sativa	FORGENIUS-MultiSp50K	contig2230154	612	652	+	GCTCTTCCTTTTCTCTTAACTTTTGTGCAACTGCATATGC	674	random
C. sativa	FORGENIUS-MultiSp50K	contig2230346	1791	1831	+	AATAAGAGAGAATATGTCTAAAGCACAGAGTCTAGTGGGC	1883	random
C. sativa	FORGENIUS-MultiSp50K	contig2233247	587	627	+	GGGGCAAAAGCTTATAGCAAAATCAAGGATTTCATAGCCC	636	random
C. sativa	FORGENIUS-MultiSp50K	contig2234402	346	386	+	CCAAGCTCTAGCGTTTTTGAGGTTGCCTTGTGGGAGGGCG	406	random
C. sativa	FORGENIUS-MultiSp50K	contig2239376	306	346	+	CCATCTTATTGTGCGGTGTCGGAAGCAGACACTATCACTC	348	random
C. sativa	FORGENIUS-MultiSp50K	contig2241113	305	345	+	CTATGACAAAATTAAAGGGCCAATCTTCATTTACTTTACC	357	random
C. sativa	FORGENIUS-MultiSp50K	contig2243842	1314	1354	+	AAAAAATTGAGAGACCTAAACCCAGAGAATTTTTGTGGGG	1431	random
C. sativa	FORGENIUS-MultiSp50K	contig2245190	236	276	+	GGGTACTAACCATAAAAAATGGGGAACACAACCATGAGCC	289	random
C. sativa	FORGENIUS-MultiSp50K	contig224558	156	196	+	TATCCATTTAAATGTTGAGCGCTATATTTGCATCAACAAG	202	random
C. sativa	FORGENIUS-MultiSp50K	contig2246273	153	193	+	CCCAGCTCAACCATACAGTAGTTTGTATGAACAGAATGCC	253	random
C. sativa	FORGENIUS-MultiSp50K	contig2247491	905	945	+	TCACGGCCATTTAGTTGGCTGCGTCACAGAAAGCAAAGGC	984	random
C. sativa	FORGENIUS-MultiSp50K	contig2247801	286	326	+	CTAGAATGGTAGAACAGCTAGAGGAGCAAGTAGTAGACTC	335	random
C. sativa	FORGENIUS-MultiSp50K	contig224833	272	312	+	TCACGGTTGTGATTCTTTTTATTCACTTTCAGGTATCCCC	343	random
C. sativa	FORGENIUS-MultiSp50K	contig2250995	231	271	+	CATAGAGATTACATAGGTAGTAAGCAATCTGTTTCCTTGA	275	random
C. sativa	FORGENIUS-MultiSp50K	contig2251347	110	150	+	GTAAATTCCATGGAACTTAACACACTTAAATCCATGCCAC	165	random
C. sativa	FORGENIUS-MultiSp50K	contig2253662	240	280	+	ATACGGTCACTTCATTGCAATGAAACACCCTTACTCAGCC	283	random
C. sativa	FORGENIUS-MultiSp50K	contig2254191	296	336	+	CAGGCAACCACTACCAAGGCAGGAGAGAGTGTGATTATCC	338	random
C. sativa	FORGENIUS-MultiSp50K	contig2256333	353	393	+	GAGCCACTTACGACGCTTATCAGCTCCAGATGTGTTGGGG	434	random
C. sativa	FORGENIUS-MultiSp50K	contig2257368	127	167	+	TTAAGGGCAATGTACCATCATTCACAATTGTGTCTGACTC	193	random
C. sativa	FORGENIUS-MultiSp50K	contig2268579	287	327	+	TTAAATTGTATGAAATTCAGCGCAACTCAAAGAACTTTGG	354	random
C. sativa	FORGENIUS-MultiSp50K	contig2269492	295	335	+	ACTGGATCATGAGCCTCCTTCCATGGTTGCTCTTACCCGC	337	random
C. sativa	FORGENIUS-MultiSp50K	contig227048	428	468	+	CACAAGAATACAACGATTCTCAGTCCTGTATTCAAAGGGC	476	random
C. sativa	FORGENIUS-MultiSp50K	contig2270598	271	311	+	GTACTGCAATCATGGACATATACAGGAACCGAGGAAGCGG	334	random
C. sativa	FORGENIUS-MultiSp50K	contig2271039	261	301	+	TGATCAATTGATGGTCTTATCTCATTCTTCTATTGGGGGC	309	random
C. sativa	FORGENIUS-MultiSp50K	contig2272505	393	433	+	TTCGGCTTTGATTACAATGCCACTTGACACAATTAAGACC	441	random
C. sativa	FORGENIUS-MultiSp50K	contig2273024	82	122	+	TTTCACAAACTCTTAGGTGGAGAATAAAGAAAATAGAGGA	164	random
C. sativa	FORGENIUS-MultiSp50K	contig2275026	234	274	+	CCTTCAAGTCCCTCTTCCATGCTGCAGGATTTTCTTCCCC	316	random
C. sativa	FORGENIUS-MultiSp50K	contig2276867	332	372	+	TTCCAAATTTATAGTGAAACATGACTGGGTGAATTACAGG	375	random
C. sativa	FORGENIUS-MultiSp50K	contig2277766	427	467	+	TTACTTCAATACTGATTGTGGTGGGATAATATGTCACGGG	531	random
C. sativa	FORGENIUS-MultiSp50K	contig2278050	260	300	+	TAACTTGTTCCTTAACTGAGATTGTAAGGCTGTGAGTGGG	318	random
C. sativa	FORGENIUS-MultiSp50K	contig2279404	151	191	+	ATCAAACTAGAAGCTGCACCCTACAACTTGCACTTGCATC	198	random
C. sativa	FORGENIUS-MultiSp50K	contig2279460	189	229	+	TCTTAAACTTCTCTACACTAGTAAAGTTAACAGGAGGACA	261	random
C. sativa	FORGENIUS-MultiSp50K	contig2282219	146	186	+	AAGAGGATTCAAGCGTGAAGAAAAGATGCTTAGCTATGGC	188	random
C. sativa	FORGENIUS-MultiSp50K	contig2282931	130	170	+	ATTCGTGATTTAAGACAAAGAAGTGTCTGCTTAACCAAAC	178	random
C. sativa	FORGENIUS-MultiSp50K	contig2285129	588	628	+	CTATGCTAATATCTTCCCTGTGGCTTGTTTGATATATGTC	630	random
C. sativa	FORGENIUS-MultiSp50K	contig2286156	245	285	+	TCTTAAGTCTTCTATGTGTGTCTGTGAGTTAACAGAATCC	298	random
C. sativa	FORGENIUS-MultiSp50K	contig2286958	203	243	+	GATAAGTAGGATTTCATTTAAAATTTGAATTCTCATTGCA	245	random
C. sativa	FORGENIUS-MultiSp50K	contig2290202	501	541	+	AGGATCCTTTTAGATTTTGACTACCAAGGCATTGTAACAC	543	random
C. sativa	FORGENIUS-MultiSp50K	contig229132	321	361	+	TTATAAACATTAAAAGCCTAGAAGCCAATATGACTTCACC	363	random
C. sativa	FORGENIUS-MultiSp50K	contig2291902	672	712	+	AACTGATGGACCAATCTTTCAGTGGAGTCACCATAAAGGG	733	random
C. sativa	FORGENIUS-MultiSp50K	contig229292	235	275	+	GTAAACTAATTTGTTGTAGATTTTGGATTTGGGTGGATGC	305	random
C. sativa	FORGENIUS-MultiSp50K	contig2293233	115	155	+	ACAACAACATTCAGACTCATGACTTACGAGCAAGTATGTG	185	random
C. sativa	FORGENIUS-MultiSp50K	contig2293759	161	201	+	TGAACTCGGCAGTGGGACATTTGAGAAACCAGCTGTCTGC	203	random
C. sativa	FORGENIUS-MultiSp50K	contig2295670	300	340	+	TAAACTAAATGAAAAACCTATTAGTGAAAGTCAAGAAGGC	351	random
C. sativa	FORGENIUS-MultiSp50K	contig2295701	309	349	+	ACAAGGTTTCCACAACCCCAATTACAGGGGTTTGAGGTCC	377	random
C. sativa	FORGENIUS-MultiSp50K	contig2296234	125	165	+	TTCTGCCAAGTAGGAAAATAACTATGGGGGCCTGTAGACC	177	random
C. sativa	FORGENIUS-MultiSp50K	contig2296531	337	377	+	AATTACAAGAAGGCACAGTTGTTACCAGGTCATGACATCG	410	random
C. sativa	FORGENIUS-MultiSp50K	contig2297421	928	968	+	TCTTCCTAATTTATGAGTTCTTACAGAAGGGGAGCTTAGG	975	random
C. sativa	FORGENIUS-MultiSp50K	contig2299753	323	363	+	TAAAGGCATACTACTACACAACACATCAAAGACTCGTACG	366	random
C. sativa	FORGENIUS-MultiSp50K	contig2302575	488	528	+	AGTGAAATGATCATAAGGTCTACCGTCATTTGATCCATTG	543	random
C. sativa	FORGENIUS-MultiSp50K	contig2315576	199	239	+	ATCCAGTGTTCTAATTCCAACTAGCAGCAGTTTCTCCCGG	249	random
C. sativa	FORGENIUS-MultiSp50K	contig2316464	172	212	+	TGAGTAGCTGAGTTTCGCCTGTATATGTTGCATAACGTGC	224	random
C. sativa	FORGENIUS-MultiSp50K	contig2316580	226	266	+	CGGATAATAGATGTTCCAGAAAAAGAAGTGGAAACTTGGG	287	random
C. sativa	FORGENIUS-MultiSp50K	contig23199	98	138	+	ATTCACATACCAAAAAGCCAGGCTAAACCAATCAGAATAG	160	random
C. sativa	FORGENIUS-MultiSp50K	contig2321745	107	147	+	TTGAATTTACATTGAATCCTCTCCCATATAAGTGGAGAGT	151	random
C. sativa	FORGENIUS-MultiSp50K	contig2321822	514	554	+	ATAGTTGCCATCATACTCCGCGGCAACATGGCCATTAGCC	562	random
C. sativa	FORGENIUS-MultiSp50K	contig2324384	246	286	+	ACATTTTCGTGATGTTTGCCTTGTTGTGACTGCAACGGGG	314	random
C. sativa	FORGENIUS-MultiSp50K	contig2324762	683	723	+	TGGTGAGCTGACTCCACTAATTGCAATGTTGCATCAAGCC	752	random
C. sativa	FORGENIUS-MultiSp50K	contig2332332	357	397	+	CCCATCTTACCAAATGATGCTTAAAATCAACACCCATGCC	400	random
C. sativa	FORGENIUS-MultiSp50K	contig2332938	206	246	+	CACAATTATGCCTCTTCCTATAAAATGCCATCTATGGCGG	258	random
C. sativa	FORGENIUS-MultiSp50K	contig2334964	146	186	+	TGTTTTTGGATTTTGGTGTCATTTCTCTTTTGGTTGTGGA	189	random
C. sativa	FORGENIUS-MultiSp50K	contig2342080	109	149	+	CCTCGAGTTCTGGCAATTCATGATCGCTGGTTCCATCGCC	178	random
C. sativa	FORGENIUS-MultiSp50K	contig2342090	647	687	+	ACATGCAGTTCGATCAGCAACACCTCACTTGTTCTTACTC	709	random
C. sativa	FORGENIUS-MultiSp50K	contig2345305	224	264	+	TCTTCTATTATTCATGTACAAAATTGCTGAAGGTACCAGG	266	random
C. sativa	FORGENIUS-MultiSp50K	contig2347977	180	220	+	AGTGCAAGTGGTCTAAGCTGCCTACTTCATCAGTTAATGC	263	random
C. sativa	FORGENIUS-MultiSp50K	contig2348252	691	731	+	CACACACAACTTGAGTTGCATTCTCGAGTAATGGTAATCC	736	random
C. sativa	FORGENIUS-MultiSp50K	contig2353658	824	864	+	CTCTATGATTGTCCAGTCAAATTTTATTGTTGTTGGCCGC	870	random
C. sativa	FORGENIUS-MultiSp50K	contig2355658	550	590	+	AACTGAAAAGCATTAATAAAATGCCTTAGCTTTAGCTAAC	592	random
C. sativa	FORGENIUS-MultiSp50K	contig2356358	375	415	+	CCTTAAGCTTCTTGTGACTGGCTCTGTGTCCACCGAGCGC	439	random
C. sativa	FORGENIUS-MultiSp50K	contig2357077	316	356	+	ATTGTTGTGAGCAGAGGGTTCGTAGAAGCATCGAAACTGG	365	random
C. sativa	FORGENIUS-MultiSp50K	contig2358351	435	475	+	TCAAAGAGTTCTCTTGCAGTCGAAAGTTCTCTAGCATTGC	517	random
C. sativa	FORGENIUS-MultiSp50K	contig236449	210	250	+	AAAATTCTTATATATTTGGTATAGAAACATGGTCAGAATT	281	random
C. sativa	FORGENIUS-MultiSp50K	contig2365215	456	496	+	CAATGATGAATACTCAGAACTTGAGTTCAGTTAGCTTGCC	548	random
C. sativa	FORGENIUS-MultiSp50K	contig2367212	547	587	+	CAGAAGCCGAGGCATCTACGAAGTAAGTTCGATCTGACGG	637	random
C. sativa	FORGENIUS-MultiSp50K	contig2370628	186	226	+	TAAAATCTTTAATGGCTGTAAGAAACCCTTTCTCAAGTCC	231	random
C. sativa	FORGENIUS-MultiSp50K	contig237093	305	345	+	ATCTCAATGAGTTCCTGGCTATGTCATCTCCATCTTCTGC	369	random
C. sativa	FORGENIUS-MultiSp50K	contig2374290	241	281	+	AAATGTTTGTGAATGGTTTAACAGGCAGTACTAGATATGC	287	random
C. sativa	FORGENIUS-MultiSp50K	contig2374792	250	290	+	ATAATTGCTATCAGAACCTACCTTGATCATTATAGCATGC	307	random
C. sativa	FORGENIUS-MultiSp50K	contig2376099	184	224	+	GACACAGATTGAGCGGAACATCTTCGACAGGCTTCTCGCC	238	random
C. sativa	FORGENIUS-MultiSp50K	contig2383606	352	392	+	GCATTGAAACTTCAGTCACAAGCATTACCTGATAGTCACG	425	random
C. sativa	FORGENIUS-MultiSp50K	contig2384288	317	357	+	GTCATCATTCTTTGACATGTTACGTAGATCCATTTGCAGC	434	random
C. sativa	FORGENIUS-MultiSp50K	contig2384938	213	253	+	GTTTCACTACTTTTATGCTGCTGTTGCCACCTCCCTCCCC	285	random
C. sativa	FORGENIUS-MultiSp50K	contig2388018	91	131	+	ACATGAGGTCTCACGTGATGCATTGCCAGGATCTGATTCC	207	random
C. sativa	FORGENIUS-MultiSp50K	contig2389325	1753	1793	+	GATGAGGAATGTTTTTCAGTAAGCTGTTTTTCCTCAATGC	1818	random
C. sativa	FORGENIUS-MultiSp50K	contig2390421	157	197	+	GATCCTTGCAAAATCCTCTTGAAATTGTCTGGCATTCCCG	210	random
C. sativa	FORGENIUS-MultiSp50K	contig2394645	238	278	+	GACAGACTTAAAATACAGGTTTATGCTGTATATAAGTGCA	292	random
C. sativa	FORGENIUS-MultiSp50K	contig2396768	562	602	+	GATGTGCCAATTAAGGTATATCACATTGGCATGCAAGTGC	632	random
C. sativa	FORGENIUS-MultiSp50K	contig2403399	108	148	+	AGACACTCGACAGCTTGTTGATGAGAGGTACTGCAGATGG	175	random
C. sativa	FORGENIUS-MultiSp50K	contig2405613	208	248	+	AAAGTTCTTGACAAGAAAAACATTAGGAGACTTCCAGCCC	289	random
C. sativa	FORGENIUS-MultiSp50K	contig2405767	106	146	+	AGAACAACTGGAAGATTTGCTTGTTCACAAAGTTATGGCC	156	random
C. sativa	FORGENIUS-MultiSp50K	contig240623	101	141	+	CATTTAATTTTCTAAGACAAATCCTACAAAAATGGTTTCT	201	random
C. sativa	FORGENIUS-MultiSp50K	contig2409648	230	270	+	CATGCAACATGTAAAGTGGGGTTGGTCATTTTATGTGGCG	325	random
C. sativa	FORGENIUS-MultiSp50K	contig2411221	101	141	+	GGCTGGATAGAGGCTTCGCAAAGGAGGAAGTGTTTGATGC	175	random
C. sativa	FORGENIUS-MultiSp50K	contig2411224	500	540	+	TACTCTGTGGATCAAGAACTGTCTTCCTGAGACCTGACTC	546	random
C. sativa	FORGENIUS-MultiSp50K	contig2413922	490	530	+	ATCCTACTCACAAGAACCTCAAGAGAAGTCAACTTACAAA	559	random
C. sativa	FORGENIUS-MultiSp50K	contig2416178	148	188	+	AACCGGGGGTCAAACTTACCAATCCTCAATGATGATGGGG	263	random
C. sativa	FORGENIUS-MultiSp50K	contig2416452	320	360	+	CTCGCTCGCATCGCCATCTCGTGGGCCAGAGGCAACGCCC	371	random
C. sativa	FORGENIUS-MultiSp50K	contig2416577	72	112	+	CTTCCAAACCATCACATCACGAGCAGTCTCTACCAATGCC	189	random
C. sativa	FORGENIUS-MultiSp50K	contig2417792	291	331	+	AAGAACTTCTTGAAAATCTGCAGAGTTAACAAGGTATCCG	334	random
C. sativa	FORGENIUS-MultiSp50K	contig2419992	313	353	+	CATTTACTGCTGTTTTGTTATTTTTTGCCTTTTGGGATGC	355	random
C. sativa	FORGENIUS-MultiSp50K	contig2422147	400	440	+	TTTCTTATCATTGATTCCATCACCACGAACTCCACTTTCC	446	random
C. sativa	FORGENIUS-MultiSp50K	contig2423722	562	602	+	GAAGTTAAGAAGTGGGCAGAACTCCTTGTAAGAAATCACC	627	random
C. sativa	FORGENIUS-MultiSp50K	contig2426213	147	187	+	TATTCCTAGTATCCACTAGCACAGGACCACTCTATGTGCC	245	random
C. sativa	FORGENIUS-MultiSp50K	contig2426990	475	515	+	GATTCCTCGCGTTATACAAAATCACAAGTCCAGGCTACAC	607	random
C. sativa	FORGENIUS-MultiSp50K	contig2427744	360	400	+	ATAACCCCAAAAGAGGGCATCAATTCTTGGCAAAAAGGCC	415	random
C. sativa	FORGENIUS-MultiSp50K	contig242932	667	707	+	CAGAAGTTGAAGCTGTGGCTGTAGAGAGCTTTGCATTGTC	723	random
C. sativa	FORGENIUS-MultiSp50K	contig2430173	425	465	+	TCTTCTTTCTTTTAGAAATGGAAGTTCTTGCCTTATAGGG	481	random
C. sativa	FORGENIUS-MultiSp50K	contig2431156	422	462	+	TTGTTGCTGGAGTCTGGAAGATTGTATGCTTGCAACTTCT	467	random
C. sativa	FORGENIUS-MultiSp50K	contig2435673	229	269	+	ACTGGATCTTCACATATTGATGAGGTTGAGTGACTAGGAC	271	random
C. sativa	FORGENIUS-MultiSp50K	contig2437774	798	838	+	TTTGGCAACAAAAGAAGGTTTCCAGCATAATGGTATAGCC	855	random
C. sativa	FORGENIUS-MultiSp50K	contig2440087	173	213	+	CTATGAGTTTAGTAAAAAGAAAAAGGAGGGCAAAACTGGG	223	random
C. sativa	FORGENIUS-MultiSp50K	contig2441808	130	170	+	TTTACTATTGACTCAACTGCCTGTTTCTACAACAGGATGT	193	random
C. sativa	FORGENIUS-MultiSp50K	contig2446319	331	371	+	GTCTTTGAGGCAAGAAGAGCACCGGTTTAGGACCCACCCG	396	random
C. sativa	FORGENIUS-MultiSp50K	contig2450911	387	427	+	GCTCATACTTTCTTTACTAGTAGCCATTAATCACCTCCCC	469	random
C. sativa	FORGENIUS-MultiSp50K	contig2454783	412	452	+	TCCGTACGATCTGGTGGAGCCGATGCAGTATTTGTTTGTG	454	random
C. sativa	FORGENIUS-MultiSp50K	contig2455200	201	241	+	TCTTCCACTCAATGTCCTTGCTTTGCTCTTCTAAGAGAGC	243	random
C. sativa	FORGENIUS-MultiSp50K	contig245524	241	281	+	CACAGGCATGTGTGCATTCACACACACATGCAGAGAGGGG	337	random
C. sativa	FORGENIUS-MultiSp50K	contig2456272	279	319	+	GGTACTGGGAGGAACCAGTTGGGTTTGTGTGATCTAGAGG	353	random
C. sativa	FORGENIUS-MultiSp50K	contig2457914	431	471	+	TATTCCTGGAAGTCGGAGACTCCTTGCTGCATCTCCAGCC	481	random
C. sativa	FORGENIUS-MultiSp50K	contig2460576	387	427	+	CACCCTAACATGATAGCAGCAAGTTAAAAGCAACAAAGCC	441	random
C. sativa	FORGENIUS-MultiSp50K	contig24607	222	262	+	TCTAGGTTTGGTAAATGCGGAATGTTGTTAAGCATGTGGG	314	random
C. sativa	FORGENIUS-MultiSp50K	contig2460705	229	269	+	TCATCTCAATTTAGCAAGCATTCAATTCATAGGTGCAAGG	271	random
C. sativa	FORGENIUS-MultiSp50K	contig2464311	172	212	+	AATTACTGCTTAATCCAAGTATGCCATAAAATGTTACCGC	268	random
C. sativa	FORGENIUS-MultiSp50K	contig2465321	112	152	+	CATTCTCTCCAGTCAGTTTGATGTGTTTTCACTTTTCAGC	175	random
C. sativa	FORGENIUS-MultiSp50K	contig246730	937	977	+	TCTATGTTTTTCCCTTTTTTCAATTTTCTGGCCTCTGTCC	994	random
C. sativa	FORGENIUS-MultiSp50K	contig2468721	132	172	+	CAGTGAGTAAATAAGGTCTAGAAAGGAATTCACTGACTCC	176	random
C. sativa	FORGENIUS-MultiSp50K	contig2471311	345	385	+	AACTCGAGCACACGATAGCTGGAGGCACTAAACAAGCGCC	397	random
C. sativa	FORGENIUS-MultiSp50K	contig2472749	365	405	+	TCCACTTAACCTTCTCTGTCCTAGCACTGTCAACCTTGCC	408	random
C. sativa	FORGENIUS-MultiSp50K	contig2474949	482	522	+	TGAAGCTGGAAACATCACTTTCCTCATTCTTTTCTCGTGT	530	random
C. sativa	FORGENIUS-MultiSp50K	contig2477719	319	359	+	AGCTGAAACACTAGAAAGTAAAACTGCTAGCATACAGACA	361	random
C. sativa	FORGENIUS-MultiSp50K	contig2479540	783	823	+	ATCCACAAACCCGCAACGGCTGCATGCCGTCAGTAGCGCC	847	random
C. sativa	FORGENIUS-MultiSp50K	contig2481670	26	66	+	AAGCAGTTGTCCTTTCCTTTGCCCTGGTTTATTCTTCAAG	160	random
C. sativa	FORGENIUS-MultiSp50K	contig2483829	117	157	+	ATATTTCACACAAAATCCTCTTTCATATGCCCTTGAGCCG	160	random
C. sativa	FORGENIUS-MultiSp50K	contig2489646	229	269	+	TGAGTCACTAATGGCAGGTCTCGATCCATTGGTCATGGCC	299	random
C. sativa	FORGENIUS-MultiSp50K	contig2492217	207	247	+	TAAATCCCCAGCTAGAACCCAAGGCTTATTGCCTTATCCC	285	random
C. sativa	FORGENIUS-MultiSp50K	contig2493490	408	448	+	GAAGCTTCTACTTGGGCTGCTTAATAAAGCCCACCAGCCC	461	random
C. sativa	FORGENIUS-MultiSp50K	contig2494076	77	117	+	TCAACTAGTCGAGACATTCATGACAGGCACTAGAACAAGC	168	random
C. sativa	FORGENIUS-MultiSp50K	contig249858	175	215	+	AAAAGATGGTTTCCTTGAACTCCCCAAGCTTGCAGAGTGC	230	random
C. sativa	FORGENIUS-MultiSp50K	contig2499072	274	314	+	TGTAAGTCACATGTCCCACGTCTGGATTAAAGTGGGAGGG	323	random
C. sativa	FORGENIUS-MultiSp50K	contig2501743	282	322	+	AAAAGTTCAACCACAATCGCCTGCTCCTCTCCAACACCCC	347	random
C. sativa	FORGENIUS-MultiSp50K	contig2501961	109	149	+	GAGACAGCACCGCAACTCCAAGACCGTGGCTTCAAAACCC	161	random
C. sativa	FORGENIUS-MultiSp50K	contig2503641	170	210	+	CCAAATAAATGTTCAAATTTTCTACATGAAATCCACAGCT	216	random
C. sativa	FORGENIUS-MultiSp50K	contig2503802	529	569	+	GTAAAGCCGGTCAACATTTGATGAGAAGAAAGTGCTTTGC	614	random
C. sativa	FORGENIUS-MultiSp50K	contig2504139	345	385	+	ATTAGTGACAAGAACTAGTCACAGGTTTTTTTCAAAGCCG	389	random
C. sativa	FORGENIUS-MultiSp50K	contig2506654	135	175	+	ACCATCAACAAAACCTAAAACAATCACCATCTAGCCGTCG	183	random
C. sativa	FORGENIUS-MultiSp50K	contig2506684	362	402	+	TATCTTTTAGAGAGAAGGGTATAGCAGCACAGCTTCTTAC	404	random
C. sativa	FORGENIUS-MultiSp50K	contig2506950	185	225	+	CGGCTCGAGTTCGTAGGTGACACGGTGCTGGGACTGGCCC	237	random
C. sativa	FORGENIUS-MultiSp50K	contig2512097	215	255	+	AGCTATATTTAGATAGCCAGCAAGCTATATTTAGATAGCC	284	random
C. sativa	FORGENIUS-MultiSp50K	contig251227	181	221	+	AACTTTCGACCTAACACATGGCAACGTCCAAGAAAGTGGC	240	random
C. sativa	FORGENIUS-MultiSp50K	contig2513135	1049	1089	+	TCATCACATTGGTCTACTGCACACAATCAGACATGAGAGC	1151	random
C. sativa	FORGENIUS-MultiSp50K	contig2515814	307	347	+	CTGCAATCTCAATAGACCTGTGTGTTAATCTACAACACCC	356	random
C. sativa	FORGENIUS-MultiSp50K	contig2515855	146	186	+	TGTTGCACAGCTGCTCTCTGGCAAAGCGATACCCAACCCG	202	random
C. sativa	FORGENIUS-MultiSp50K	contig2517293	279	319	+	TTGTATGCAAATTGTGTGGCCTGAACTTTGTGATTCTATC	335	random
C. sativa	FORGENIUS-MultiSp50K	contig2523196	502	542	+	ATCTTAAATTTTGAACAATCGGTGCAGAAAACAGATTTTG	544	random
C. sativa	FORGENIUS-MultiSp50K	contig2524999	143	183	+	GAAGCAATGAACTAAACACAAGTCCATTCTTTCACTTCCC	227	random
C. sativa	FORGENIUS-MultiSp50K	contig2525073	304	344	+	CTGTCTGCTTGTACTCATCTTCTTGATATCAACACAGGGG	382	random
C. sativa	FORGENIUS-MultiSp50K	contig2525100	256	296	+	ATGCAGCATTTATGCCCGGGGTACCACAAGATGAAGCCCG	313	random
C. sativa	FORGENIUS-MultiSp50K	contig2526107	300	340	+	GTAAAATCAACAACGCACCTTGGCCTTTGCGAATTTTCAT	379	random
C. sativa	FORGENIUS-MultiSp50K	contig2529844	453	493	+	TGTCAGCTTCTTCCACTTCTTCTGCTTCTAGGAGGATTCC	496	random
C. sativa	FORGENIUS-MultiSp50K	contig2530300	854	894	+	TTGGCAGCTAACTTGGAGAGCTCTGCTGACCAGAGATTGG	902	random
C. sativa	FORGENIUS-MultiSp50K	contig2530764	160	200	+	ACTTTGGCCGTGTTTATAGTCGGGCTTTTGTGTATGGGGC	213	random
C. sativa	FORGENIUS-MultiSp50K	contig2540623	107	147	+	CAAGACAGGTTTCAGTCATCGCCTTTCTTTCCTTTGAGGC	193	random
C. sativa	FORGENIUS-MultiSp50K	contig2543402	1221	1261	+	TTCTCGATGGTGTACATGGAAGATGTCACAAGGAGATGTA	1263	random
C. sativa	FORGENIUS-MultiSp50K	contig2544550	161	201	+	AATGTTGTTAGGAATGCGCCGTTTGTGATTCAGTATATGG	213	random
C. sativa	FORGENIUS-MultiSp50K	contig2545128	310	350	+	TATCAGCTCAGAAAACCCCACTTATGATCAATGTGTATCC	353	random
C. sativa	FORGENIUS-MultiSp50K	contig2548511	183	223	+	CTGAACTCCCCTATACTTGTTTGGCTTGGGATCGCTCCCC	275	random
C. sativa	FORGENIUS-MultiSp50K	contig2552453	482	522	+	CCTGTTGTCAGTGTCTTCCTAATTGCCACACTCACTGCCC	539	random
C. sativa	FORGENIUS-MultiSp50K	contig2555338	748	788	+	CAACCATACAAGCATAGTGCTCAGGCTTTAGCATGCTAGG	790	random
C. sativa	FORGENIUS-MultiSp50K	contig2556285	175	215	+	TTTCTGAGTGCTATCAATCATGCTCCCACGTCTCTTTACC	241	random
C. sativa	FORGENIUS-MultiSp50K	contig2556527	502	542	+	GTGCGTATATTACAACACTTATCATTGTCAAACAAATGCA	545	random
C. sativa	FORGENIUS-MultiSp50K	contig2556703	295	335	+	AAGCAGGCATCTTTGGCATATTCCTACAGATGCTAAATGC	345	random
C. sativa	FORGENIUS-MultiSp50K	contig2558186	141	181	+	TGAAAGCTAGCTCGCTAGCTTGTAAATGGAGACGAACCCG	192	random
C. sativa	FORGENIUS-MultiSp50K	contig256006	781	821	+	AGCGCAGGGAAAATGGTGACAGTGCTGTGCGCACACGCGC	839	random
C. sativa	FORGENIUS-MultiSp50K	contig2561343	295	335	+	CTTCCTAACAATAGTGGACTTGTGTAGTTAATGGCACATT	337	random
C. sativa	FORGENIUS-MultiSp50K	contig2561594	166	206	+	GGTTATGTTAGGGATAGTTAGGCGGTGTTCGAAATGGAGG	212	random
C. sativa	FORGENIUS-MultiSp50K	contig25657	340	380	+	TTGGTATTTCAAATCACCTGTTAAAAACTTCATTGCAAGC	388	random
C. sativa	FORGENIUS-MultiSp50K	contig2565888	175	215	+	CATTAATAAATATGTAAATCAAGTATGCCTCACCTGAAGG	218	random
C. sativa	FORGENIUS-MultiSp50K	contig2566362	159	199	+	CTCTCCTTAACCAGGGCATAAAGGAGAGTGCTGCACCCGG	246	random
C. sativa	FORGENIUS-MultiSp50K	contig256641	198	238	+	CTCCTTCGCTGACCACACACCCTTGCCCTCCATCTCCGCC	261	random
C. sativa	FORGENIUS-MultiSp50K	contig2566790	243	283	+	CAGCATCATCAGGATTCTCCTCTTCTACGACTACTACTCC	295	random
C. sativa	FORGENIUS-MultiSp50K	contig2569658	315	355	+	ATCCTTACGTTGCTCAGGCTTATGACAAGAAGGCACCTCC	368	random
C. sativa	FORGENIUS-MultiSp50K	contig2574782	170	210	+	CAGTAGGCCAGTGGGACAATGTTGGAAAGGTAAAGAAGGC	212	random
C. sativa	FORGENIUS-MultiSp50K	contig2575382	175	215	+	GTGTCTTAGCAGCACTGTTCAGCAAATGTTAAGAGATGCC	322	random
C. sativa	FORGENIUS-MultiSp50K	contig2576158	123	163	+	CAAAACTTGTTCCATGATAAACCTTTTTTCACATCATGCC	186	random
C. sativa	FORGENIUS-MultiSp50K	contig2579568	362	402	+	TGCTCACCAGATGACTTGACAGAACAAAAGAAGTGGCCCC	471	random
C. sativa	FORGENIUS-MultiSp50K	contig2579634	128	168	+	TCCTTCAGTAAAAAACTTCTGACCATCGTTGATAGTCAAC	174	random
C. sativa	FORGENIUS-MultiSp50K	contig2580693	76	116	+	GAAATCCCTGAGCTTACCCAAGCAGATTTAGCTGTAAAGC	156	random
C. sativa	FORGENIUS-MultiSp50K	contig2580831	207	247	+	ATTTCTCTTTGAGTGACAAAAGGTTTGGTCAAAATCAGGG	251	random
C. sativa	FORGENIUS-MultiSp50K	contig2581504	101	141	+	CAACTTTTAATAGATGCATTGGTGAGAATGAAAATTACAA	159	random
C. sativa	FORGENIUS-MultiSp50K	contig2582135	146	186	+	CTTTCTAACACTATAGAGAGAATTTCCGTGATAAAACAGG	194	random
C. sativa	FORGENIUS-MultiSp50K	contig2584690	464	504	+	GTGAGGACTATGAGTCTTGCTTTGGAGAGTCAGAAATCGG	511	random
C. sativa	FORGENIUS-MultiSp50K	contig2585276	733	773	+	AACGGACTTAATCACAAGTCTGGTTATATCACAATGGTCG	787	random
C. sativa	FORGENIUS-MultiSp50K	contig2585527	174	214	+	GCTCTGGTGATACATCAGATAAGGGTCAGTCACCAGATGC	218	random
C. sativa	FORGENIUS-MultiSp50K	contig2588655	142	182	+	AACAGAAAGCTAATTTGCAATCACGCAGATGGTGCAAGGG	184	random
C. sativa	FORGENIUS-MultiSp50K	contig2589058	147	187	+	TAATTGATGGGTGTTTCGGCATTTTGGGCTGTGTGGTCTG	254	random
C. sativa	FORGENIUS-MultiSp50K	contig2589128	271	311	+	CAATCCGGCCAGACCACTGCTGTCCAAAACCCTTGACGCC	317	random
C. sativa	FORGENIUS-MultiSp50K	contig2589710	242	282	+	AAATGGTGAAATGGGTTTGTGGGGCATATCGGATCGGTCG	293	random
C. sativa	FORGENIUS-MultiSp50K	contig2589911	229	269	+	AGAAGGAGCTTTCTGGTGTTTGTAAGGCTTGCTTCTCGGC	297	random
C. sativa	FORGENIUS-MultiSp50K	contig2594890	307	347	+	TTGGGAGTAAGTGGCATGAGCAGCGTAAACAACCATTTTG	355	random
C. sativa	FORGENIUS-MultiSp50K	contig2595375	257	297	+	CAGAAGAAATAGCAGACGCGCTATCATATTTGCACTCCGC	358	random
C. sativa	FORGENIUS-MultiSp50K	contig259637	189	229	+	TTTATGAAGGAGCTAGGCAATGGTTTTCGGTTGTTGATGG	256	random
C. sativa	FORGENIUS-MultiSp50K	contig2597495	255	295	+	TGATGGTGATGCTGGAGACCACACACCTATGTTTGAGTGC	297	random
C. sativa	FORGENIUS-MultiSp50K	contig2600433	89	129	+	CCCGCAAAAGATTTGTACCATGGGGCTCTTCAAGGCCAGC	159	random
C. sativa	FORGENIUS-MultiSp50K	contig2602407	149	189	+	ATGGCCTTGTAGCCTTGCGTTAAAGGTCTAAAGTTCAGCC	191	random
C. sativa	FORGENIUS-MultiSp50K	contig2602503	839	879	+	TTTCAGCACTACACATTCAATAGGTAGGGTCTTCCTCGCC	892	random
C. sativa	FORGENIUS-MultiSp50K	contig260353	305	345	+	AAGCACAAATGTAAAGTAAAATCAACCAAGGTTGGGTGAG	351	random
C. sativa	FORGENIUS-MultiSp50K	contig2604318	219	259	+	AGCATGAAGAATAGCTTGAGTGGGTCAAGTCCTCTTGAAC	325	random
C. sativa	FORGENIUS-MultiSp50K	contig2605282	400	440	+	CTATAAGTAGGGAGGAGGGTGTGACTAACATGTAACTTCC	446	random
C. sativa	FORGENIUS-MultiSp50K	contig2606276	1067	1107	+	ACTCTCATTTCCTCATTTCTTCCCCTTTTTGGGTATCCCC	1131	random
C. sativa	FORGENIUS-MultiSp50K	contig2607126	187	227	+	TTGTTAAAATTCTCTAGGGAGCTCTATGTTCGAAGAAAGG	229	random
C. sativa	FORGENIUS-MultiSp50K	contig2607699	797	837	+	TCTCGATATCTTGCAGTGTCCAAGGGATTGTTGACTTTCG	840	random
C. sativa	FORGENIUS-MultiSp50K	contig2612181	240	280	+	CCCTATGGCTAGTTGGTTCGCCATTGGCAAAAGGGGTCCC	322	random
C. sativa	FORGENIUS-MultiSp50K	contig2613056	362	402	+	GCAGCGTGGAACAGAGTGCAAGGCCTATGAAGCTGATCGG	404	random
C. sativa	FORGENIUS-MultiSp50K	contig2613805	179	219	+	GAATCTCAAAAAGCTTTCATGGGAGGTCTTCATATTTTGG	221	random
C. sativa	FORGENIUS-MultiSp50K	contig2614191	104	144	+	CAACCATTTGGTTATGAGAACAAATCACAACACAAACCGC	203	random
C. sativa	FORGENIUS-MultiSp50K	contig261839	114	154	+	GTGCTGTAACATGGTTGGAGGATTCCCTACTCTGCATTCC	158	random
C. sativa	FORGENIUS-MultiSp50K	contig2630000	328	368	+	ATGAATTAGAATTAGAACCCGTGAATTTTTCAAGTCATGC	373	random
C. sativa	FORGENIUS-MultiSp50K	contig2631995	346	386	+	ACACAGACGGGGCTGTTTTCAGTGAGTCTGGGAGCTGTGG	399	random
C. sativa	FORGENIUS-MultiSp50K	contig2635099	101	141	+	CCACACATGACCCATCTGTCCTTCAAATCATGCACTCTAC	177	random
C. sativa	FORGENIUS-MultiSp50K	contig2636603	107	147	+	TTCAGGGCTCGTAGAACACAGGCTTTAACCAAAGCTATGC	185	random
C. sativa	FORGENIUS-MultiSp50K	contig263767	346	386	+	TCTTCAGGCTGATCTAGTAGTTAAAATAGCTGGGAGAGGC	391	random
C. sativa	FORGENIUS-MultiSp50K	contig2638366	326	366	+	GCTACGATTCACGCTTTGTGTGTGGGATTAGTCCTAACGG	410	random
C. sativa	FORGENIUS-MultiSp50K	contig2638640	131	171	+	AGTATTGTACACTGAAGAGTCACCAACAAACCAATGTGGC	185	random
C. sativa	FORGENIUS-MultiSp50K	contig2640492	609	649	+	GTAGCTGGTGAAAGTTGTCTGAGCAATATGGTTCCAGAGG	652	random
C. sativa	FORGENIUS-MultiSp50K	contig2643565	191	231	+	AGGAAAGAAGAGCTAGACAATGAGAAAACCGACAAGTGGC	235	random
C. sativa	FORGENIUS-MultiSp50K	contig2644306	282	322	+	TTATACATGGCAAAAGGGAGCAGTTGAACATAAAAGGCGG	342	random
C. sativa	FORGENIUS-MultiSp50K	contig2644599	123	163	+	AGTTGCCTTAGCTAGCTAGGTCATCAGCTACTTCGTTCGC	250	random
C. sativa	FORGENIUS-MultiSp50K	contig2644981	229	269	+	ATTTGTTGGTTACTACCAACCCCAAGTATGAGATTTAAGC	291	random
C. sativa	FORGENIUS-MultiSp50K	contig2649765	430	470	+	AAGGAGTCATAGCTACTATCCAGTACCTCAGCAAACACCC	483	random
C. sativa	FORGENIUS-MultiSp50K	contig2651081	120	160	+	ACAGACAAGTTGAGGAGCTTGCTCAAACAACTATAGAAGG	175	random
C. sativa	FORGENIUS-MultiSp50K	contig2651624	74	114	+	TGGTGGGACAAAGTGGATCTGGAAAATCAACCATCATAGG	184	random
C. sativa	FORGENIUS-MultiSp50K	contig2652178	232	272	+	ATATCTGAAACATGTTCTGATAAGAGAACACTCACTTGGG	324	random
C. sativa	FORGENIUS-MultiSp50K	contig2653796	146	186	+	AAGAGGCAACTGTAACTACTGGGACACTAAATGAATTGGC	203	random
C. sativa	FORGENIUS-MultiSp50K	contig2656671	324	364	+	TATCCATCTAACTTATGAGTGTAGTGTTTTGTGATGATGA	371	random
C. sativa	FORGENIUS-MultiSp50K	contig26576	781	821	+	TGCTCAAACCAGCACTACTTATTTGAGCAGCTGCTTGCCC	832	random
C. sativa	FORGENIUS-MultiSp50K	contig2660239	368	408	+	TAAAATGGGGAAATCGTGTCCAAGTATTTCAAGTTCCAAC	418	random
C. sativa	FORGENIUS-MultiSp50K	contig2660340	570	610	+	GACTAACAGCTGCTCCAGTCAATGGTTATGAGGCATTGTC	618	random
C. sativa	FORGENIUS-MultiSp50K	contig2661210	415	455	+	CATACTGCTTGATTATGTCCTTATTGCAGTCTTTGTCAGT	457	random
C. sativa	FORGENIUS-MultiSp50K	contig2667152	822	862	+	ACATATGTCAACAAAGAAGCGGTCTGTTTTCAACCTTGGG	868	random
C. sativa	FORGENIUS-MultiSp50K	contig2667837	363	403	+	TCTCCATCATATTAACAGTTTCTTCTTTCCTTTTCTCCCC	481	random
C. sativa	FORGENIUS-MultiSp50K	contig2672000	247	287	+	TGATCGTGCATAATTGAGCCTTCAGGGAAATAACAGTAAA	364	random
C. sativa	FORGENIUS-MultiSp50K	contig2673274	317	357	+	TGTGGTCCTCTTAGGAAGTGCTCTTGGTTGGTGAGAGAGG	370	random
C. sativa	FORGENIUS-MultiSp50K	contig2675655	170	210	+	ATTGATGCCCACCAATCACGACTGAAGTTCTTGCATGGGG	238	random
C. sativa	FORGENIUS-MultiSp50K	contig2675734	201	241	+	ATGCATACATCATTTGACTCAGTATCTTTACATTGCACAT	248	random
C. sativa	FORGENIUS-MultiSp50K	contig267616	274	314	+	ATTGTTGAACTATTCTAGGACCAAAATGTCCCTTACAGGC	391	random
C. sativa	FORGENIUS-MultiSp50K	contig2676945	355	395	+	CTTTCTTGTAAAATAGGCACTACAACTACTAATTGAGTTA	407	random
C. sativa	FORGENIUS-MultiSp50K	contig267807	177	217	+	TTTGAAGCAGATGTTGGGCATAAGAATCTCCTCTTGATGG	225	random
C. sativa	FORGENIUS-MultiSp50K	contig2678073	991	1031	+	TAAAGGGCAGCAATTCATGGAAGAACTTGGGACCAGTCCC	1036	random
C. sativa	FORGENIUS-MultiSp50K	contig2678609	336	376	+	AATAAGACAAGAATTGGAAAGATTCTTGACTAAGGAACCA	378	random
C. sativa	FORGENIUS-MultiSp50K	contig2686189	240	280	+	GACATGTATGATGAATCAACAATGATCAATCCTCCCCAGG	298	random
C. sativa	FORGENIUS-MultiSp50K	contig2687210	325	365	+	GAGGACCCCGATCTATCCGTTGGTCAAACATGGAAGTTTT	372	random
C. sativa	FORGENIUS-MultiSp50K	contig2689042	379	419	+	TTTGTATGTATTAATGATCTCTCTAGGCATAATGGATCTT	426	random
C. sativa	FORGENIUS-MultiSp50K	contig2690263	162	202	+	TCCACCTTAAATCTTTCTAACTGGTGGAAAGCAATCACTG	229	random
C. sativa	FORGENIUS-MultiSp50K	contig2691973	338	378	+	TTCTCCAATAGCATCTTGAAAAGTGGGTGATTGAGAAAGC	380	random
C. sativa	FORGENIUS-MultiSp50K	contig2694646	279	319	+	CCAACATGTGCATTACACAAACATGAATGAGAAGGCATCT	325	random
C. sativa	FORGENIUS-MultiSp50K	contig2695124	434	474	+	TGCCTGTGAGCTGGATTACTTGGTCTTCATCAGCGTAAGC	522	random
C. sativa	FORGENIUS-MultiSp50K	contig2695127	383	423	+	TAATTTGTTTCAGGTTGCAACAACTTCATTCTGCATCAAA	425	random
C. sativa	FORGENIUS-MultiSp50K	contig2695512	653	693	+	ACCCTAATACCAAATACACTGATTGTCTATTGTCAAGGGC	709	random
C. sativa	FORGENIUS-MultiSp50K	contig2696055	443	483	+	GGGTTTGCGGAGAAGATGAAAACTTGGTGAGAGCCATACC	485	random
C. sativa	FORGENIUS-MultiSp50K	contig2696810	138	178	+	CAGCACCATGTAACAAGGACATCACAGAAGCACACATGGC	239	random
C. sativa	FORGENIUS-MultiSp50K	contig2697693	742	782	+	AAAGAAGAAGGTGTAGAATGATAAGGGAGACTTTAGGTCC	784	random
C. sativa	FORGENIUS-MultiSp50K	contig269828	1190	1230	+	GCTTTAAATAAGATAGCTGATGTGGTGTTTCTTCTTGAAG	1232	random
C. sativa	FORGENIUS-MultiSp50K	contig2699533	270	310	+	GAGAATGGGTTGAAGGGAGTTTTTCCCAATATTTGGGCCC	392	random
C. sativa	FORGENIUS-MultiSp50K	contig2699760	201	241	+	CCTTCACCATCTCTATCAAAGACATTGCCTTTGTAGGCGG	286	random
C. sativa	FORGENIUS-MultiSp50K	contig2705596	281	321	+	AGAAAATCGTGAACTAAAACTTGAGCTAGCACGGTTACGG	324	random
C. sativa	FORGENIUS-MultiSp50K	contig2708542	495	535	+	AAACCCATATTTTGATTGAGCTGTTGGTTTGAATTTTGCA	542	random
C. sativa	FORGENIUS-MultiSp50K	contig2710564	248	288	+	CAAAATAATAAATAAGGGTGCTTTCCTGTTTTTATAGTGG	321	random
C. sativa	FORGENIUS-MultiSp50K	contig2711202	247	287	+	ATCATGCAGATAGAAGTGTAAAACGCTATTTGGACTTAGC	301	random
C. sativa	FORGENIUS-MultiSp50K	contig2711981	295	335	+	AAACGTGCTCTCCCTCCATGTCCTCGTCGATTACTTTGGC	349	random
C. sativa	FORGENIUS-MultiSp50K	contig2713452	264	304	+	TGCCAACAAGGTTATCAGTAGAACACCACTAGAGTGTTCC	323	random
C. sativa	FORGENIUS-MultiSp50K	contig2714085	350	390	+	TCTGAAAATGCTGATATTATGGTTGGCGATGATCTTCCGG	412	random
C. sativa	FORGENIUS-MultiSp50K	contig2715682	253	293	+	AGCAAGGCTTATAAATTCTCGTGACTTAATTACTTCTGCC	325	random
C. sativa	FORGENIUS-MultiSp50K	contig2717568	264	304	+	AATATGTCTGAGTGCCAAGTGCAGGAAGCAAAATGTTGGC	354	random
C. sativa	FORGENIUS-MultiSp50K	contig2719116	141	181	+	GAATCCCATGAACTTCTCCTTGGACCTAAATTGACCAGGC	226	random
C. sativa	FORGENIUS-MultiSp50K	contig272182	444	484	+	CTAACACCACAACCCAAGATGCATCTCATTAACATGGGCC	486	random
C. sativa	FORGENIUS-MultiSp50K	contig2724014	264	304	+	AGTCAGAACAATTTCGTTTTCCTTCGTTCACCGAAATTCC	339	random
C. sativa	FORGENIUS-MultiSp50K	contig2726129	93	133	+	ATCCAAAATTCTATTCACACAGTTGACAATGTCAGAAAGG	157	random
C. sativa	FORGENIUS-MultiSp50K	contig2726594	205	245	+	AAACGAAAGCACAATCACAATTTCCCTCACAAACATACCC	252	random
C. sativa	FORGENIUS-MultiSp50K	contig272881	259	299	+	CATGTACTTATAATATGGTATTAAAGTGCACACCAAAAGA	301	random
C. sativa	FORGENIUS-MultiSp50K	contig2730899	176	216	+	AATTTACTCCAAATCACAGGAGGGTTCAGTTACAGTTTCC	219	random
C. sativa	FORGENIUS-MultiSp50K	contig2733602	340	380	+	ATTTCTTGCATTGATTGAAGCTCGTGATCCTAATGTTTGC	437	random
C. sativa	FORGENIUS-MultiSp50K	contig2735055	427	467	+	TGCTGAGTGTATGTGGAAGTCTGGCAATTCTTGAGCAAGG	474	random
C. sativa	FORGENIUS-MultiSp50K	contig2735410	172	212	+	AAGTCTCTTTAACAGGCTCACCTTCATGGCATCTCTGGGC	226	random
C. sativa	FORGENIUS-MultiSp50K	contig2736666	500	540	+	AATTCCTTCTGAGCTTGGCCATCTTACTAGCCTTCAACAT	552	random
C. sativa	FORGENIUS-MultiSp50K	contig2737837	371	411	+	TACTTGAAAGATAATCCTCCAGTTAATGTGATTTATGGCC	464	random
C. sativa	FORGENIUS-MultiSp50K	contig2739971	685	725	+	TTATATTAGCCTCAGCTACAAGAGCAGCAACATGGTTATG	727	random
C. sativa	FORGENIUS-MultiSp50K	contig2742016	620	660	+	CTCATTGACAAAGAGTAGATCATGGAGTTTTGATCACACC	664	random
C. sativa	FORGENIUS-MultiSp50K	contig2748247	461	501	+	GACAACCGTCATTGCTGCAGTTAATCATGCAGTAGACAGC	512	random
C. sativa	FORGENIUS-MultiSp50K	contig2751584	422	462	+	TGAGTGTGGTTGAGCCAGCTAAGATGTCATCATATGCTGC	492	random
C. sativa	FORGENIUS-MultiSp50K	contig2752763	231	271	+	GGCGTCCACGTGGCAGACCACCTGGTTCCAAGAACAAGCC	282	random
C. sativa	FORGENIUS-MultiSp50K	contig275338	207	247	+	TGCACCAATCACTGGTGTTGCTCTGTCATCTGTCCACAAG	263	random
C. sativa	FORGENIUS-MultiSp50K	contig2754032	140	180	+	TCAAATGAAGTTATTGCAGGCCTTACTTCTGAATCTTGGC	231	random
C. sativa	FORGENIUS-MultiSp50K	contig2755336	591	631	+	AAAACCAATGTACATCAGTCCCTTCGCACCTACTCTTTTC	636	random
C. sativa	FORGENIUS-MultiSp50K	contig2757025	373	413	+	CTTCTTAACAAGGACATCATTGGCAGCAAGTACAATCTCG	420	random
C. sativa	FORGENIUS-MultiSp50K	contig2759648	562	602	+	TTAAATAACAAAATCCACCTTGACAATTACTCCACTGTTA	607	random
C. sativa	FORGENIUS-MultiSp50K	contig2763718	436	476	+	AATCCGCTTTTGAAATCCCTGAATGGTGATGAGCTTCATC	479	random
C. sativa	FORGENIUS-MultiSp50K	contig2765230	159	199	+	GTGAAATGTTTATACTGCTTCATGCTTCATCACTTCCTAT	216	random
C. sativa	FORGENIUS-MultiSp50K	contig2765573	154	194	+	TAAGAGGAATGACTGTGTCAAAATTCCTGTGGAAAGCAAA	208	random
C. sativa	FORGENIUS-MultiSp50K	contig2767234	559	599	+	AAATAAATTAGATTGGGTGGTGAAGTTTCAATTAGCTTGA	643	random
C. sativa	FORGENIUS-MultiSp50K	contig2767747	325	365	+	ACGGGAAACTTGCACCACAAGGGCAGCTGCGATCTTTGGC	391	random
C. sativa	FORGENIUS-MultiSp50K	contig2767958	252	292	+	TCCAACTCTTGATAAATCTTATGCTTGTTGAAGATGGCCC	312	random
C. sativa	FORGENIUS-MultiSp50K	contig277153	277	317	+	ATTGTTTCCACCATCTTTTGTTCGGTTTGAGAAGTTTGGG	325	random
C. sativa	FORGENIUS-MultiSp50K	contig2772822	227	267	+	GTTCCAAATGCTGTGGTGTATTCTACTCTTCTTGATGGGG	282	random
C. sativa	FORGENIUS-MultiSp50K	contig2773441	171	211	+	GCACAAGAGGTGGGAATGCCCAAACTGATAGGAAACAAGG	245	random
C. sativa	FORGENIUS-MultiSp50K	contig27758	335	375	+	TTATTGGAATGGCTTTGCCAGTTACGTGAAATTGCTTACC	400	random
C. sativa	FORGENIUS-MultiSp50K	contig2781180	181	221	+	GAAACTACATTGACCTCGACCTTCTGCACCTAGATTAGGG	277	random
C. sativa	FORGENIUS-MultiSp50K	contig2782609	246	286	+	CACCATTTTTGGATACAGCACAGAATTTAATGACTCGGCC	300	random
C. sativa	FORGENIUS-MultiSp50K	contig2785078	141	181	+	TCCTAGTGAACTTATGGTCATGAATGACAGAGATACAAGA	183	random
C. sativa	FORGENIUS-MultiSp50K	contig2785229	181	221	+	GTGAGTTCGTCATGATTAGGCCTGACAACAACCTTACATC	226	random
C. sativa	FORGENIUS-MultiSp50K	contig2787182	242	282	+	AGGTTCTCTTATCTACCTCTTCACCAACCACAATCTTTTC	284	random
C. sativa	FORGENIUS-MultiSp50K	contig2788766	235	275	+	CTGGGGCCTAATAGAAGCGTAAAACACGGAAATTTTCTCG	305	random
C. sativa	FORGENIUS-MultiSp50K	contig2791113	569	609	+	CTTCTCTCTTGCCGCCTAGAGAGATTCCAGGCATGTCCGG	611	random
C. sativa	FORGENIUS-MultiSp50K	contig2791831	398	438	+	GATAATTCATAAGCATGCCAACAATTACCAAACAAGAAGC	483	random
C. sativa	FORGENIUS-MultiSp50K	contig2795968	314	354	+	CCCAAAAAGGTGGCCTTTTTGTGTGGACAGTAACCTGGGG	412	random
C. sativa	FORGENIUS-MultiSp50K	contig2796874	204	244	+	TCATACTGAACAAGATAATTTGGCAGGAGCAGCTGACAGG	253	random
C. sativa	FORGENIUS-MultiSp50K	contig2798697	220	260	+	TAACCCAGAAAATGGCCCTCATAATTGTGTGGGGGACCCC	368	random
C. sativa	FORGENIUS-MultiSp50K	contig2799067	285	325	+	ATTGGTTGATGACACTTCCTGCATGCAGCTCCTTCTGCAC	406	random
C. sativa	FORGENIUS-MultiSp50K	contig2799552	172	212	+	AGAAAGGTAGTTTGTAATGCTTTGCACTTTGCTCTGAGGG	248	random
C. sativa	FORGENIUS-MultiSp50K	contig2800239	195	235	+	AGGATCTAGGTTGTCGTACGATCTCTTGTGTGAAACTTCC	253	random
C. sativa	FORGENIUS-MultiSp50K	contig2800975	263	303	+	TCTTGTATTTATCATTGATGAGAAGCCCCACAGTGTTTTC	310	random
C. sativa	FORGENIUS-MultiSp50K	contig280105	132	172	+	CAAAATCGTCATCATTTTTACCCAGCATATCCTTCAAGCT	180	random
C. sativa	FORGENIUS-MultiSp50K	contig280341	272	312	+	TTGGCCCAGCATTCGTTGAGGCTCATACTTTCGTTTACCC	328	random
C. sativa	FORGENIUS-MultiSp50K	contig2803771	266	306	+	CCACTTTCCGAATTGGTTTTTCTCGTTACAGCACTGTTGG	321	random
C. sativa	FORGENIUS-MultiSp50K	contig2804181	448	488	+	AGAATGCAACATCAAGCAGGGCCAGGTTGGTGATAGGGGC	496	random
C. sativa	FORGENIUS-MultiSp50K	contig2808800	136	176	+	CGGCTGGGCTTCACCTCCAGGCGACCTCTTCTCTCTCCGC	200	random
C. sativa	FORGENIUS-MultiSp50K	contig2809052	187	227	+	AAAAGAGTATAGTATTTGAACAAGCCAGCCATTAAGAAAC	233	random
C. sativa	FORGENIUS-MultiSp50K	contig2817583	432	472	+	GCTTCTATTCACTCATATTTGGAGCTTCCCAATGACAGGG	476	random
C. sativa	FORGENIUS-MultiSp50K	contig2820337	308	348	+	TTCTTGAGGTTATAGATGTGTTGTGTAGAAACCTTGAGCG	358	random
C. sativa	FORGENIUS-MultiSp50K	contig2831649	348	388	+	TGTGCTCCATACCAGGAGATGTAACCAACTGAGCAATGGC	399	random
C. sativa	FORGENIUS-MultiSp50K	contig2831872	499	539	+	TAAGTTCACTATTTGAAGGTTGAGCCTGAATAAAATTGGG	546	random
C. sativa	FORGENIUS-MultiSp50K	contig2837110	462	502	+	ACAAATTCAAATAGATATGTAAGTGGTCTAACTTTGGGGC	522	random
C. sativa	FORGENIUS-MultiSp50K	contig2837365	468	508	+	TGATGCATCATTAGATGATGAAGGGTTGCTAGAACTTACC	530	random
C. sativa	FORGENIUS-MultiSp50K	contig2837886	119	159	+	CACTCCTTGTAAGGAGTCTTGGGAGCATAAGCAAATGGCC	193	random
C. sativa	FORGENIUS-MultiSp50K	contig2840125	222	262	+	CTGATTCATCAAAGTAGCTGCATTGGCCATTGGACTCATC	284	random
C. sativa	FORGENIUS-MultiSp50K	contig284122	579	619	+	AATTGATGGCTTTTGCAAAACAGGGAATATTGATTCTGGG	645	random
C. sativa	FORGENIUS-MultiSp50K	contig2841557	502	542	+	ATACCGAGTTCCTTCATCTCTCCACAATCATCAGAAGACG	547	random
C. sativa	FORGENIUS-MultiSp50K	contig2843508	274	314	+	TCTTAGAAGTATCTCTCTATCATAAAGCCCAGATATGAGC	318	random
C. sativa	FORGENIUS-MultiSp50K	contig2843567	222	262	+	GATGGTCGGTCCCCTTCTTTGAAATGGGTATACAGCAGGC	276	random
C. sativa	FORGENIUS-MultiSp50K	contig2843752	280	320	+	GATGTGAAATTTTGATGCTGGTAATGGCTCTGGAAATTTG	337	random
C. sativa	FORGENIUS-MultiSp50K	contig2845266	428	468	+	CAACAAGGTTTAAATTCCAACTTGCCATGGTGAATGAGCC	486	random
C. sativa	FORGENIUS-MultiSp50K	contig2847126	191	231	+	AGCTTAGACCTAAGGCTTTCACTCTAGTCTATGTTGGAGC	274	random
C. sativa	FORGENIUS-MultiSp50K	contig2847540	295	335	+	AGCTCAGAGACACCTCCTCTGAGGCCCTTCTATCAACCCC	337	random
C. sativa	FORGENIUS-MultiSp50K	contig2848280	145	185	+	TAAAGTCTTGACATATGGCAGAGAGGGAAAGAAACCAAAC	208	random
C. sativa	FORGENIUS-MultiSp50K	contig2849668	383	423	+	GCTAGGTTCATGTTCTTGTAGACTGACATTTCTGCTCTCC	427	random
C. sativa	FORGENIUS-MultiSp50K	contig2852171	107	147	+	TGCTAGTGGAGAAGATTTCAGGGGTTACTTGTGGCTGGCC	194	random
C. sativa	FORGENIUS-MultiSp50K	contig2855217	129	169	+	TGATGCTCACCAATACATGGACCACTTCTTTGAGTTGCCC	181	random
C. sativa	FORGENIUS-MultiSp50K	contig285528	200	240	+	GCTACGAGATCAGCCTCACGCTTTCCTGGGAAGGAGAAGC	245	random
C. sativa	FORGENIUS-MultiSp50K	contig2855771	145	185	+	TGAGTACCAAAGCAGGAATGATCTTCACCAGCAGCTTGCG	187	random
C. sativa	FORGENIUS-MultiSp50K	contig2856594	439	479	+	GTGAGTTTGGTTGACGGGTTCAACTTGCCAGTGTCAATGG	481	random
C. sativa	FORGENIUS-MultiSp50K	contig2856760	246	286	+	ACAATGCATATTAACCATTTTCAAGGCTGGTAATGAAGAC	316	random
C. sativa	FORGENIUS-MultiSp50K	contig2858251	1556	1596	+	ATTTCGGGCAGCCCGTTGAAAGAGAAACAACCAGCTGTGG	1600	random
C. sativa	FORGENIUS-MultiSp50K	contig2859811	669	709	+	TTGTGTCTGTACCAGCACGGTTGTCTTTTGGTTATGCTGC	736	random
C. sativa	FORGENIUS-MultiSp50K	contig2861758	412	452	+	ATAAATGGACAACTAGTGCCTCATTTACATGCACCAATAC	502	random
C. sativa	FORGENIUS-MultiSp50K	contig2866851	92	132	+	ATTTGATTTTTGTTTCCTGAACTTCACAAAAAAGCGCCCC	159	random
C. sativa	FORGENIUS-MultiSp50K	contig2867860	219	259	+	AAAAATGGTTTGACCAGTTTATTTTGGCCAAACATGTCGC	277	random
C. sativa	FORGENIUS-MultiSp50K	contig286797	124	164	+	CTCCAACGTAGCCTACCTCTTTACTTCTGATTCCAACTCC	171	random
C. sativa	FORGENIUS-MultiSp50K	contig2869168	132	172	+	CTATCATCTACATTCACAATCTGAATAATCCTCACACGCG	175	random
C. sativa	FORGENIUS-MultiSp50K	contig2870320	380	420	+	CCAGTTTCATCTTTGTGGTGACTGCATATGTTGTGTGGCC	436	random
C. sativa	FORGENIUS-MultiSp50K	contig2871559	297	337	+	TAGAACCCTGAGGCCATGAGAACTCCCTCAATTGTTTTGG	363	random
C. sativa	FORGENIUS-MultiSp50K	contig2874414	402	442	+	GGGAGTGCTTAAGATTCCATGTGAAGTGTCTGTGTTTGAG	455	random
C. sativa	FORGENIUS-MultiSp50K	contig2875257	150	190	+	AACTGCAATGCAAGACAGGAAATGGGTTCAGTCTTTCCGC	200	random
C. sativa	FORGENIUS-MultiSp50K	contig2875496	455	495	+	CCATAGACATGCCAATCATAAACGCGCATAACTTACAGCC	511	random
C. sativa	FORGENIUS-MultiSp50K	contig2875543	417	457	+	ATGCTGGCAGTATATTGTCATTTGGCTCTGATGGCATGGC	471	random
C. sativa	FORGENIUS-MultiSp50K	contig2881976	190	230	+	GGCAGCACTGCCAGTGCGATTGGGGCAGATTGAAATGGCC	240	random
C. sativa	FORGENIUS-MultiSp50K	contig2882598	511	551	+	CATAGACTTGGCTAAGGTAGATGCGTCTGCGGAGAGCGGC	580	random
C. sativa	FORGENIUS-MultiSp50K	contig288830	239	279	+	TTTGGTGTTGTGACCAACTGGAGAGAACATGAGGACAGGG	307	random
C. sativa	FORGENIUS-MultiSp50K	contig2891101	629	669	+	GCATGTACCTGATGCCCAAATCTCGCAGATGAACACGGGC	687	random
C. sativa	FORGENIUS-MultiSp50K	contig2891471	123	163	+	TATTGAACTCTCTGCATCTTTCTCCAATTTTGTGTGAGGC	206	random
C. sativa	FORGENIUS-MultiSp50K	contig2896919	191	231	+	ATATGAAGAGGTGAAAAGTTTTCAGCAACAAGATGCGTGG	252	random
C. sativa	FORGENIUS-MultiSp50K	contig2897125	356	396	+	AGAATATGTGATAGTGGGAAGGTACTTGACATGTAAATGC	415	random
C. sativa	FORGENIUS-MultiSp50K	contig2897144	223	263	+	AACTTGATACATCTTAAACTTAAAGGGTGTTTTTTCCCCC	282	random
C. sativa	FORGENIUS-MultiSp50K	contig289876	201	241	+	ATTAGGATCCATAACAGGTGCATGCAGCTTTTCCATTTCC	247	random
C. sativa	FORGENIUS-MultiSp50K	contig289961	327	367	+	TATTAAGAATCTAACAACTTTTCAGTTAGCATTCCTTTGA	407	random
C. sativa	FORGENIUS-MultiSp50K	contig2902199	343	383	+	AGAGACAATGACTTTAGCTCAATAACAGCTGAAGTCCAGG	418	random
C. sativa	FORGENIUS-MultiSp50K	contig2902817	111	151	+	TTACTAAGTTATATTCCAGCAAGAATAATTGACAACCATG	212	random
C. sativa	FORGENIUS-MultiSp50K	contig2903213	406	446	+	CATGAGAGTACGAAAGAAAAACCTTTCCATTCATTCCACT	448	random
C. sativa	FORGENIUS-MultiSp50K	contig290538	154	194	+	TTGAGTAGTAGGAAGGGTTGAAACCAATCACGTGCTAGTG	202	random
C. sativa	FORGENIUS-MultiSp50K	contig2907561	99	139	+	GATGCTAAACCCTCTTGAAGCTAAAGCTTGATGATGGGGC	200	random
C. sativa	FORGENIUS-MultiSp50K	contig2910371	310	350	+	TTGGTTACGCTTTGCCTGTACCATTTGTTAATGGGGTTTT	392	random
C. sativa	FORGENIUS-MultiSp50K	contig2913330	322	362	+	TTGAAATTTATCACAAACTGAGAGAAGTAATCAGTCAGGC	366	random
C. sativa	FORGENIUS-MultiSp50K	contig2913332	246	286	+	AGCATTAACAAGTTGAACCATAAAACTCTTAAGGAGGGGC	291	random
C. sativa	FORGENIUS-MultiSp50K	contig2913503	113	153	+	CTGTCACCCAAGAATACAGACACATAGAGCACCAGTTACC	158	random
C. sativa	FORGENIUS-MultiSp50K	contig2913988	170	210	+	AATCACCCTTGTTGTCACAAGAGGAGTCTCTAATGTGTCG	213	random
C. sativa	FORGENIUS-MultiSp50K	contig2914185	232	272	+	GCATAAACAATCTTACCAAGGGGAGGATTGGAAGAATTCC	279	random
C. sativa	FORGENIUS-MultiSp50K	contig2916841	872	912	+	GGCTTGATAATGTACCCTTAGGTAAGGCCAGGCAAGCCCC	939	random
C. sativa	FORGENIUS-MultiSp50K	contig2917043	117	157	+	GATTTCATTGCTGGTTGCTGATCTGGTAAACTGTTGCTGG	184	random
C. sativa	FORGENIUS-MultiSp50K	contig2918386	285	325	+	TTGCATGGATATCATTTATGGAGGTTCTTCACAAGAAGCC	334	random
C. sativa	FORGENIUS-MultiSp50K	contig2918513	467	507	+	ATGTATCAGTGTGATGACCCTCTATTTTGTTTCCTCTTCG	512	random
C. sativa	FORGENIUS-MultiSp50K	contig2919453	365	405	+	TCCACATCAAGCCATTTTGTACCCCATTATTTCTCTCCGG	407	random
C. sativa	FORGENIUS-MultiSp50K	contig2922424	636	676	+	TTGTGAAGAATGTTGTCCCAAGACTTTGCATGTCTTCTGG	713	random
C. sativa	FORGENIUS-MultiSp50K	contig2922735	108	148	+	ACATCAATGTATCTAGTAAGCTTACCTTCACTTCTCTACA	216	random
C. sativa	FORGENIUS-MultiSp50K	contig2925337	381	421	+	CCCAATATGCTTCCAACCGCCTTCTCCGACAGACTGTGGG	428	random
C. sativa	FORGENIUS-MultiSp50K	contig292661	138	178	+	ACAGCTTCTGATTTTCCTCAAAGAATAGTTACAGTTGGGG	187	random
C. sativa	FORGENIUS-MultiSp50K	contig2928897	263	303	+	CGAGATCTGCACCAACCTAGTGGCAACCTCCTCAAGAAGG	310	random
C. sativa	FORGENIUS-MultiSp50K	contig2933436	1949	1989	+	TTAGTGATTGTAGACTTGCTAGTTGTTTAGATTGTTTGGG	2004	random
C. sativa	FORGENIUS-MultiSp50K	contig2939061	305	345	+	TATGAGGTGACATTCTCAGTGACCGACTTACCTTGTTGGC	365	random
C. sativa	FORGENIUS-MultiSp50K	contig294060	298	338	+	GTGTGAAGATTAAAAAGGTGCAGTGATATCTAGGCTTCTG	360	random
C. sativa	FORGENIUS-MultiSp50K	contig2940918	139	179	+	AATAAGTATATGAAAGATCCAAAACTTTGGGATCTGCCCC	185	random
C. sativa	FORGENIUS-MultiSp50K	contig294097	114	154	+	CAAAAGAGTAAATAACAAGTTGTAAGTCCAGCCCATAAGG	159	random
C. sativa	FORGENIUS-MultiSp50K	contig2946133	336	376	+	TGGAAGCTGAGGCTAAGGTCAAGGGAAAACAGGTAATGGG	391	random
C. sativa	FORGENIUS-MultiSp50K	contig294793	155	195	+	TTTGTAGAGTTTGGGAGAGATGATTGCCAATGCATCTGGG	244	random
C. sativa	FORGENIUS-MultiSp50K	contig2949041	176	216	+	GAGTTGATAATGAGAATCAACTTGTAAGACCAGCAAAGGC	220	random
C. sativa	FORGENIUS-MultiSp50K	contig2949632	208	248	+	TGGCATCAAGAATCAATTGCCTTATTGAAGAGAACGAGCC	278	random
C. sativa	FORGENIUS-MultiSp50K	contig2950609	343	383	+	TCTTCTTCATCATAGGTGGGAGGGTGTGATTCACTTAGCC	413	random
C. sativa	FORGENIUS-MultiSp50K	contig2953916	588	628	+	AGTGTAGGTTTAGGTTCTGAGGGAGAACCATTGCAACTCG	630	random
C. sativa	FORGENIUS-MultiSp50K	contig2956320	543	583	+	ATCTCACAAACTAAAGCTGCATGACACAGAATATTCCATG	616	random
C. sativa	FORGENIUS-MultiSp50K	contig2958772	225	265	+	CAAAAGTAATGAACTTCGTTGTGAACAAATTGGGACGGCC	296	random
C. sativa	FORGENIUS-MultiSp50K	contig296043	215	255	+	ATGTGGTTTTTGTTTGGCAGCGAGACAAAAGGTTCGAAAT	269	random
C. sativa	FORGENIUS-MultiSp50K	contig2961510	323	363	+	AAACAAAAAACAAGAAAAACCCTACCAATGGAAAGGTGGC	372	random
C. sativa	FORGENIUS-MultiSp50K	contig2964235	414	454	+	TACTTGAAACGATTAGTGCCATTATAAGTCCATTGAGAAC	467	random
C. sativa	FORGENIUS-MultiSp50K	contig2965083	312	352	+	TATTTCCTATCATGATTTTCGTTTTGCAGATTTTGTGGTG	354	random
C. sativa	FORGENIUS-MultiSp50K	contig2965542	167	207	+	CTTGCTATCTGATACACTTAATTCTCAGTTCCAGAAAGCG	219	random
C. sativa	FORGENIUS-MultiSp50K	contig2967643	669	709	+	ATGAATGCTCGGAAACGGTGGCTGATGATCCGGAGATTTC	745	random
C. sativa	FORGENIUS-MultiSp50K	contig2968086	378	418	+	GGTCCATAATGAAACGGCCAAACAATGTAACCCAAAAACC	437	random
C. sativa	FORGENIUS-MultiSp50K	contig2969061	426	466	+	ATGTATGATGAGATGAGGTTGGAAGGCATACAGCCTACGG	478	random
C. sativa	FORGENIUS-MultiSp50K	contig2974107	217	257	+	AAGTTTCCAACTGCTGTGCAGCACAAAGTTATGAGAAAAC	262	random
C. sativa	FORGENIUS-MultiSp50K	contig2974420	191	231	+	TTTAGTTCTGCTTATTACACCTCCCTTTGTTTGGTTCTCC	242	random
C. sativa	FORGENIUS-MultiSp50K	contig2974945	162	202	+	TCATACTTTATGATACCATTTGATCAAAGTCAAATGCTCC	264	random
C. sativa	FORGENIUS-MultiSp50K	contig297521	174	214	+	CAAAGAAGGACATGATAGCAGTGCTAGAATACTGGCAGGG	265	random
C. sativa	FORGENIUS-MultiSp50K	contig2978022	195	235	+	TATCAGTATATAGATGCTGAGTTCAAAACTTCAAATTTGG	237	random
C. sativa	FORGENIUS-MultiSp50K	contig2978824	475	515	+	AAAGGAGGGTCAAACCAAAAGACCTGAAGGAAAGAAGTGC	532	random
C. sativa	FORGENIUS-MultiSp50K	contig2980618	394	434	+	TCTTTTCCCAGTCTAGCATGAGTTATTTTCATCAGCTTGT	445	random
C. sativa	FORGENIUS-MultiSp50K	contig2984624	317	357	+	GCTACAGTTCAAAACTCATGGGTTAAGCAACATTTCTACC	415	random
C. sativa	FORGENIUS-MultiSp50K	contig2986184	149	189	+	TCAGCACCTATTATTACTAGAGCTAACGGAAGTCCCTTGG	215	random
C. sativa	FORGENIUS-MultiSp50K	contig2988650	327	367	+	AGTATACATGAGGCAACCACCAGGTTTGTTGCTCAAGGGG	380	random
C. sativa	FORGENIUS-MultiSp50K	contig2989717	406	446	+	TCTTGATTGAAAGATGTTCCCTACATATAAGGGTGTCTTG	459	random
C. sativa	FORGENIUS-MultiSp50K	contig2991579	309	349	+	TAATTAGAAAATAGAGAAGGAAGGAGGGGAAACAAGAGGG	355	random
C. sativa	FORGENIUS-MultiSp50K	contig2992403	372	412	+	AAACAGTTCGGCATCTTTCTACCTCTGGACCAACAACATT	453	random
C. sativa	FORGENIUS-MultiSp50K	contig2992480	195	235	+	CCCATTGACACAGATTCACATGACGATGGTGATGCTGAGG	237	random
C. sativa	FORGENIUS-MultiSp50K	contig2993274	150	190	+	GTTCAACATGATGTATTCTGATGCCTTATCTATGGGACAG	192	random
C. sativa	FORGENIUS-MultiSp50K	contig2995310	189	229	+	AGCAGAGAGCCATGACCTTCTGCCCTCAGAAGCTGATCGC	242	random
C. sativa	FORGENIUS-MultiSp50K	contig2997140	59	99	+	TATCTTCTAAATTCTGTGGCATATTTGTTTTCTCGTTGCG	189	random
C. sativa	FORGENIUS-MultiSp50K	contig2998298	188	228	+	AACTGTAGTTGTTTAGACTACAGAAAAGAGAGAGGAGGCC	252	random
C. sativa	FORGENIUS-MultiSp50K	contig2998793	353	393	+	TAATGGGTATGCTAAGTTTGGTGAGTTGGATTTAGCAAGG	396	random
C. sativa	FORGENIUS-MultiSp50K	contig3000500	256	296	+	AAAGTAAATTGTCTTGACGAAAATAGCCATATGAACCACC	338	random
C. sativa	FORGENIUS-MultiSp50K	contig3001095	641	681	+	TAATGATATCAGAAAGGGGAGTATCTCATAAATGGTGACA	693	random
C. sativa	FORGENIUS-MultiSp50K	contig3004798	295	335	+	CCTTCCACGTCCTCTCACCTCCCATCACCTCATCTCCTAG	347	random
C. sativa	FORGENIUS-MultiSp50K	contig3010373	255	295	+	CTTGGTGTATATCTATGATCCAACGGTTTAACCTTCATGG	319	random
C. sativa	FORGENIUS-MultiSp50K	contig3011750	281	321	+	TTGAGTTTTTAGTATGTTCCTTATATGGGGTTTTTTGGGT	328	random
C. sativa	FORGENIUS-MultiSp50K	contig3012411	1138	1178	+	GGGATTTTCGCCCTTTATGGTGGGCGACACATCAAACCCC	1225	random
C. sativa	FORGENIUS-MultiSp50K	contig3016279	124	164	+	GATAGATCAGATAAGAGCAAAGCCATTGGAGGTTTGGGGC	208	random
C. sativa	FORGENIUS-MultiSp50K	contig3016644	213	253	+	TACGGTGTGGAGCCAACTGTCGACCATTATGACTGTATGG	257	random
C. sativa	FORGENIUS-MultiSp50K	contig3018509	120	160	+	TTTTATGCCTATTTGTTATCCTATCATGGATAAAAGGGCC	174	random
C. sativa	FORGENIUS-MultiSp50K	contig3019978	151	191	+	AAAGTGCAACATTGTGGATAAAGCCAATCTCGAACACTTC	219	random
C. sativa	FORGENIUS-MultiSp50K	contig3020986	576	616	+	AAGCTACAAGTGCTTGTGCTCCAATCATGGCTGATTGTAA	618	random
C. sativa	FORGENIUS-MultiSp50K	contig3022790	481	521	+	GTGAATTGTTAACAGTACTGGTAGACTAAAGTGGGTTGCC	537	random
C. sativa	FORGENIUS-MultiSp50K	contig3023969	178	218	+	TAGAAAAATTTATGAAAGGTGTTCTCAATCATCTGAGAGG	224	random
C. sativa	FORGENIUS-MultiSp50K	contig3025565	250	290	+	AAGTGACAGGTCCTGAGGTAAGTAAGGTGCATACTAGTCC	338	random
C. sativa	FORGENIUS-MultiSp50K	contig3026698	527	567	+	AATTACTGGGGCTGGAATTCGTGCTTTTGCAAAGCATGAG	578	random
C. sativa	FORGENIUS-MultiSp50K	contig3028337	820	860	+	AGGAGAGTGAAGGTGTTTGTATTCAGTGAATCGGGTGGGG	881	random
C. sativa	FORGENIUS-MultiSp50K	contig3029877	178	218	+	ACTCAGGCTGCCATTCACAAGTACCAAAAAACGAACTGCC	238	random
C. sativa	FORGENIUS-MultiSp50K	contig3030322	168	208	+	GAAAAACGAAAAGAAGTCCAATACCAACACTATTGTTGGC	229	random
C. sativa	FORGENIUS-MultiSp50K	contig3030715	336	376	+	ATTGGATACTTAGATCTACTACAAAGTTTGAGGAGTGGGG	467	random
C. sativa	FORGENIUS-MultiSp50K	contig3032733	324	364	+	TTTGTCAAAAATATCTCCAAGCAATCTCCTCACTAATTCC	366	random
C. sativa	FORGENIUS-MultiSp50K	contig3034997	128	168	+	ACAGAAAAAAGAATCTTGCTGATAATTGAGGGTGAGAGGG	177	random
C. sativa	FORGENIUS-MultiSp50K	contig3035337	76	116	+	TAATTTTTGAGTCTAGGCAAATAATGAGATTATTTACAGT	181	random
C. sativa	FORGENIUS-MultiSp50K	contig303715	91	131	+	TAGATGAATGAGGGCCTTGATTTGAGCCTCAGGAGAGGGG	186	random
C. sativa	FORGENIUS-MultiSp50K	contig3037168	135	175	+	ATGTATACTTTTCAAATTTGATGGCTTAGGCACAAGTATG	180	random
C. sativa	FORGENIUS-MultiSp50K	contig3040778	292	332	+	TTGAGAGGTCACCGTAAAGCGATACTGTGCTTGATCAACG	336	random
C. sativa	FORGENIUS-MultiSp50K	contig3043298	581	621	+	AGTTATTTGTTAATGGCATGGAATCTTGAGGTACTGTAAG	635	random
C. sativa	FORGENIUS-MultiSp50K	contig3043743	155	195	+	TTTGATCTGTAACTACAGTCCACATTACAAAATCCTGGCC	231	random
C. sativa	FORGENIUS-MultiSp50K	contig3044566	560	600	+	TGTTAAAAGTAAATCCTTTTGTCTTGACTCACAAGACAAG	624	random
C. sativa	FORGENIUS-MultiSp50K	contig3046211	485	525	+	GAGGGAATCAAAAGTTTTCCTTTGAAAGTGATTCACACCC	539	random
C. sativa	FORGENIUS-MultiSp50K	contig3046846	313	353	+	TCTATGCTAATTTATAAAGCCTGAACCTTTGGTTAGTCTC	356	random
C. sativa	FORGENIUS-MultiSp50K	contig3049423	311	351	+	AAAGAAATGATCCAGGGGGCCCCGGAAATCCGCTTTTGCC	356	random
C. sativa	FORGENIUS-MultiSp50K	contig30511	387	427	+	CCAAACCCTAAAGGAGACACTAACACAACAAAGCTCAAAT	535	random
C. sativa	FORGENIUS-MultiSp50K	contig3053782	168	208	+	ATCACTTCTTCAATCCTCTTTCCCAGTGACGCATTGTCCC	217	random
C. sativa	FORGENIUS-MultiSp50K	contig3054379	360	400	+	ACTCTCGAGGCTGCTGGCAGTCACTACTACATATGCACCG	403	random
C. sativa	FORGENIUS-MultiSp50K	contig3056194	159	199	+	GATTCTCGAGCAGTTCTTGGCACTAGAGGAGACAATGATA	201	random
C. sativa	FORGENIUS-MultiSp50K	contig3057935	109	149	+	TGAGCATGAGCTGAGGTTTCACTTGGTTTCTGTGCTTCAC	153	random
C. sativa	FORGENIUS-MultiSp50K	contig3061289	358	398	+	ATGAGTAGTAGGAAAATTATCAGGAACCTGATTACAAGCC	400	random
C. sativa	FORGENIUS-MultiSp50K	contig3062311	161	201	+	CGAGCTTCGGAGATGGCGGAGAGCGATTTCGACCTCGCCG	204	random
C. sativa	FORGENIUS-MultiSp50K	contig3063113	260	300	+	TACATATCACATCATTCCACTTCTTAGGATTGTAGGTGAG	314	random
C. sativa	FORGENIUS-MultiSp50K	contig3063328	602	642	+	ATTCTAAATTTCAATTCCACATCAACCAAAAAAACACGTC	645	random
C. sativa	FORGENIUS-MultiSp50K	contig3064556	372	412	+	TTATCATACAGTTCTTTGCGGGATTTCATCAAACACTTGG	414	random
C. sativa	FORGENIUS-MultiSp50K	contig3066481	275	315	+	GGGCCATTACCTTACTTTTTTGAGTGGCTTCAGAGTAGCG	332	random
C. sativa	FORGENIUS-MultiSp50K	contig3070549	355	395	+	GAAACCCAAATCTCTGTACCCCAAGCATAGTCTCTTGCCC	399	random
C. sativa	FORGENIUS-MultiSp50K	contig3073257	331	371	+	ATCAAGCTCTGTTGGGGAAGTGTCTGCAGCGATTTGGGGC	380	random
C. sativa	FORGENIUS-MultiSp50K	contig3074679	595	635	+	GATGGTAGTCATTTGGATTGAACTCCTACAAAGAGAAGCG	661	random
C. sativa	FORGENIUS-MultiSp50K	contig3074680	301	341	+	CTTCCCTGGTAAAAAGAAAGTGGAGGATAAGGTTATGGGC	346	random
C. sativa	FORGENIUS-MultiSp50K	contig3075042	176	216	+	TAGCTCAACAAGGTGTGATAATCACTGTAATCACAACCCC	220	random
C. sativa	FORGENIUS-MultiSp50K	contig3078266	193	233	+	AATGTAATAAGACTTGTCCATCAGAATTTTCCTTAACCCC	244	random
C. sativa	FORGENIUS-MultiSp50K	contig3078529	116	156	+	CTTGATTTTACCCATTTTATCCTACAAGTCCTAACCACCC	158	random
C. sativa	FORGENIUS-MultiSp50K	contig3079540	135	175	+	CATAGATAATCAACTAGGCACGGCCTCCTCGCATCAAGCC	183	random
C. sativa	FORGENIUS-MultiSp50K	contig3079606	412	452	+	TGTCTTGCTAGCATCGTGTAAGTGTACACCTTTTTCACCC	459	random
C. sativa	FORGENIUS-MultiSp50K	contig30808	341	381	+	CATCGAACTGTAAGGTTTCTCAATCAGCAAGAGCTTTGGC	386	random
C. sativa	FORGENIUS-MultiSp50K	contig3081818	831	871	+	GCATAAAGCTTCCATGCTTTCTACTCTCATCTCTTAGGGC	878	random
C. sativa	FORGENIUS-MultiSp50K	contig3085173	124	164	+	CCAACATTAATGAAGAGGGCCAATCTGCTTTTATTTGGCC	184	random
C. sativa	FORGENIUS-MultiSp50K	contig3085392	233	273	+	TGACCCGAGAACCCTTCAACTGGAACTCGGTTGTGGAGGG	313	random
C. sativa	FORGENIUS-MultiSp50K	contig3087147	461	501	+	ACCGTACACGTGGCGGTGGATCTCGATCCAACCGAGCGCG	542	random
C. sativa	FORGENIUS-MultiSp50K	contig3088683	604	644	+	CGAATGAAGATGAAAGTGAACCAGGAACTCCCAACTGCCC	646	random
C. sativa	FORGENIUS-MultiSp50K	contig3089426	82	122	+	TGTCTTTGTGGTACACCCAATTCCTCAAAGTCCTTGTTTC	189	random
C. sativa	FORGENIUS-MultiSp50K	contig3091722	398	438	+	TTACTCCGTTACCTGATAGTTCTAATCCAGCATCTGCCCC	455	random
C. sativa	FORGENIUS-MultiSp50K	contig3091723	868	908	+	GTTATATCATTAGGAACTGGATCTTCCAAAGCTGAAAAGA	929	random
C. sativa	FORGENIUS-MultiSp50K	contig3092157	691	731	+	CTTAACGGTCACGAAGATTGAGATGTCCACGGCCACGCGC	746	random
C. sativa	FORGENIUS-MultiSp50K	contig3093163	575	615	+	AATCATGAATAGCAAGGCAAGAAGTCTTCAATCATGCTAG	663	random
C. sativa	FORGENIUS-MultiSp50K	contig3095036	250	290	+	TGGACAGGAATTTTTTTGTAGAGTAGTACAAGGTCATGGG	297	random
C. sativa	FORGENIUS-MultiSp50K	contig3095775	171	211	+	AACTGCTGTTGATATTGTTCTCAGTTTAACTGCTTGCATG	213	random
C. sativa	FORGENIUS-MultiSp50K	contig3098055	346	386	+	TTGCGATGGACACTCGCTCGCAGAAGGGTGGAGGGACGCG	396	random
C. sativa	FORGENIUS-MultiSp50K	contig3102709	227	267	+	CAAGCTCATTTTGTTGACCCACTAAGCACAAGTAGCACCC	311	random
C. sativa	FORGENIUS-MultiSp50K	contig31044	173	213	+	GTACTAGTTAATTTCTGTAAAATGGAGCTCCATGCTACCA	224	random
C. sativa	FORGENIUS-MultiSp50K	contig3104634	527	567	+	CTAGAGCTGATGTTTCAGCTGCTGAAAATCCAATCCAAGC	570	random
C. sativa	FORGENIUS-MultiSp50K	contig3106013	326	366	+	TGTATTACAAGTGCTATTCACGCAAAGTTCGGTAACGGCG	398	random
C. sativa	FORGENIUS-MultiSp50K	contig3106735	194	234	+	TACACTTTCACATTCATCAGAAGGAACCGTAGCCTCGCGC	284	random
C. sativa	FORGENIUS-MultiSp50K	contig3116042	138	178	+	TCTTTGGGAATTACACAAAACATACCAGAGTCCATACTGC	184	random
C. sativa	FORGENIUS-MultiSp50K	contig3123635	347	387	+	TGAGTTCACACATGATCATGCACTCAGTTTTGTAGCAGAA	424	random
C. sativa	FORGENIUS-MultiSp50K	contig3125647	152	192	+	GTTCAAGAGAGAAGAGAAACAACTGCAAGACAAGAAGACC	194	random
C. sativa	FORGENIUS-MultiSp50K	contig3126574	203	243	+	AGAGAGGCTTGATCGAGGGGAGGCTAGATCTGTGACCAGC	321	random
C. sativa	FORGENIUS-MultiSp50K	contig312677	662	702	+	ACATAGATTTACGTGACCTGGTAGGTCACGTAAGGAAAGC	745	random
C. sativa	FORGENIUS-MultiSp50K	contig3128590	974	1014	+	AACTAGAAGGCAAGCCTTGGCATGTCACAGTGCTATCCCC	1051	random
C. sativa	FORGENIUS-MultiSp50K	contig3128661	161	201	+	ATCAGTGTTTAATCCCTGAGAAAAATTCGAGGGTAACTCG	208	random
C. sativa	FORGENIUS-MultiSp50K	contig3129870	124	164	+	GAGACACAAGATTTTGTGGGGAACCATACTGTTTTTGCCG	196	random
C. sativa	FORGENIUS-MultiSp50K	contig3130031	475	515	+	TGAGGACATTGCATAGCAGTTCATTCATCATGGAGAGATG	520	random
C. sativa	FORGENIUS-MultiSp50K	contig3131998	274	314	+	AAATGCCAACAAGACAAAGGTCCATGGTCCATCATCACCC	359	random
C. sativa	FORGENIUS-MultiSp50K	contig3133660	453	493	+	TCAGCTGACGCAGAAGGCCTCCAAGATGGAGTATAAGGCC	530	random
C. sativa	FORGENIUS-MultiSp50K	contig3134640	106	146	+	GAAGGTTGAAAGCAAGTCATTTAGTACTACCATAGCGAGC	153	random
C. sativa	FORGENIUS-MultiSp50K	contig3137174	198	238	+	ATCCCAAGACATCAACGAAAGTGCTGAAGCATTCATCAAG	244	random
C. sativa	FORGENIUS-MultiSp50K	contig3139263	344	384	+	CACTTACTTGTTACCTCTTGGGATTGGATAGGGTAAGGGG	401	random
C. sativa	FORGENIUS-MultiSp50K	contig3140441	158	198	+	GGTGCATTTTGACTCTCGTCTCTGTCGGTTTTTGCTGATG	224	random
C. sativa	FORGENIUS-MultiSp50K	contig3145611	150	190	+	TCTCTCCAATTTTGATTTTCTCAGCCATTTCTAATGGTGC	193	random
C. sativa	FORGENIUS-MultiSp50K	contig3146507	195	235	+	CTTTTCTATCTTAATGACCTCGGAGTTTTCTTTCACAAAC	240	random
C. sativa	FORGENIUS-MultiSp50K	contig3147845	326	366	+	CGTTGTGGGTTGATTGGAGGATCCGGTGAGCATTTGTACG	374	random
C. sativa	FORGENIUS-MultiSp50K	contig3148225	328	368	+	AGCTACCATCAGGGCAGTACCCAGCTTCTCTTAACAATCC	374	random
C. sativa	FORGENIUS-MultiSp50K	contig314847	186	226	+	ATACTACCTTGATAAAAATGCATGATGTTTTTTGAGCAGA	228	random
C. sativa	FORGENIUS-MultiSp50K	contig3148788	683	723	+	TTAAGCACTTTTCCAGCTGTGGGAGCAATGATTCTATCAT	745	random
C. sativa	FORGENIUS-MultiSp50K	contig3151086	242	282	+	GTCATTTGATGAAACACATTGGAAATCCACCAAACTGACC	312	random
C. sativa	FORGENIUS-MultiSp50K	contig3151226	232	272	+	GTGTGCAGGCTGTGATGTGGTGGCAAATGTGTGCTAAGGC	304	random
C. sativa	FORGENIUS-MultiSp50K	contig3153223	109	149	+	AAGATATGGCAAGCTTCAATCTCCAAGAACATTAAGGGGG	175	random
C. sativa	FORGENIUS-MultiSp50K	contig3157890	252	292	+	AACATAAAACAATTTTCATACAAGGGGCATACTGATAACT	299	random
C. sativa	FORGENIUS-MultiSp50K	contig3160173	274	314	+	GCTATTTATATTTTTGGCTGAATTTTGTGATTTTTCTTGG	355	random
C. sativa	FORGENIUS-MultiSp50K	contig3161668	415	455	+	TTTCCGAACACGTGTTCCCTACTTCATTGTACTGTTTTGG	467	random
C. sativa	FORGENIUS-MultiSp50K	contig316230	209	249	+	CACCATTCAACCCAACTCTGCACACTCCTCTCAGAACATC	266	random
C. sativa	FORGENIUS-MultiSp50K	contig3162550	372	412	+	TCTTGCACATTCCGTGTGAGTATGATAATGTGAGCCAAGC	447	random
C. sativa	FORGENIUS-MultiSp50K	contig3164303	380	420	+	TCAGTGATGAATAAACCAATACTTACATTTCACAAACTGG	422	random
C. sativa	FORGENIUS-MultiSp50K	contig316580	320	360	+	CACTTCCAAGAGCTGCTCCTGGTTCATGAGCACTTCTTGG	379	random
C. sativa	FORGENIUS-MultiSp50K	contig3166544	138	178	+	ACCAGCAAAGTATATGCAGAAAACTCATGTACAAAAGCAC	180	random
C. sativa	FORGENIUS-MultiSp50K	contig3168393	114	154	+	TTCACAAATAGGATCATCGACATGACATGATTGATTGGAG	156	random
C. sativa	FORGENIUS-MultiSp50K	contig3169562	106	146	+	TACTCAATCTCTAATCCACCAATAACTAATGTCTTCCTGA	159	random
C. sativa	FORGENIUS-MultiSp50K	contig3170432	310	350	+	CCCGCCACAATCTGTCTCCAAGTCACAGATCAGACGGTCG	352	random
C. sativa	FORGENIUS-MultiSp50K	contig3173525	291	331	+	TTTTGACATTGGTATTTGCATTCTAGCTAGGGGTGTGGCC	345	random
C. sativa	FORGENIUS-MultiSp50K	contig3181476	2283	2323	+	GGAAATGGAGCAAAGGTATCACATGGAGTTTCAAGGATGC	2350	random
C. sativa	FORGENIUS-MultiSp50K	contig3181584	362	402	+	TTTGTTGAGCATTCAGTGGAGAGGAAGCAACTTCTATGCC	441	random
C. sativa	FORGENIUS-MultiSp50K	contig3182169	324	364	+	TCTACCAAATAAAATAATCGTGGCCAAAACTATGACTTTT	368	random
C. sativa	FORGENIUS-MultiSp50K	contig3182989	1040	1080	+	AACCAGCAAATGATGTGCATACCAGAAGGAATTGAACCCG	1129	random
C. sativa	FORGENIUS-MultiSp50K	contig3187081	150	190	+	ATGTTGAACCAATAGCCAAGGAAGTTGTTATCGAATGTGC	195	random
C. sativa	FORGENIUS-MultiSp50K	contig3189620	323	363	+	CAATGACCTGATATCTTATCCGTTTTCCTCAACTCACCCC	419	random
C. sativa	FORGENIUS-MultiSp50K	contig3196959	223	263	+	GTAGACCGTTTAAAGGACAGTCTCTGAGTATTCTGTTGGC	266	random
C. sativa	FORGENIUS-MultiSp50K	contig3200390	121	161	+	AAGAAATTGACAGAAATGAGGAGAGAGTGGAGTCTGTAAA	163	random
C. sativa	FORGENIUS-MultiSp50K	contig3200561	306	346	+	TGATTATGCACCTATTACAACCGGTACAAGTCCTGTTAGC	348	random
C. sativa	FORGENIUS-MultiSp50K	contig3204131	205	245	+	CTATCACTCCGGACCCAGAGTGAGAGAGAGATGGACGTGG	253	random
C. sativa	FORGENIUS-MultiSp50K	contig3206644	360	400	+	GCATTATTCTAATGCTGTCTTAGTGCATTGAAGGATCTGG	407	random
C. sativa	FORGENIUS-MultiSp50K	contig3209630	202	242	+	ATCCATTTGTGAGTGGTTCTAATCCCTCTTCATCGTCATC	247	random
C. sativa	FORGENIUS-MultiSp50K	contig3210783	184	224	+	CCTATCTTCTTATCTCTGTTGTTATTCCAGGCTTTTAGCC	239	random
C. sativa	FORGENIUS-MultiSp50K	contig3212286	326	366	+	CACCTAAGATGAGTGAAGTTGACTGTACATTAGCACTGCC	389	random
C. sativa	FORGENIUS-MultiSp50K	contig3213125	345	385	+	GTTTGCCCACAAACCCATGTAGCTTTAGCTCTCAGGTTTG	426	random
C. sativa	FORGENIUS-MultiSp50K	contig3214984	462	502	+	TATTGTCTCTGCACCTTGTGGGCAAGATCATGTTTGTTGC	523	random
C. sativa	FORGENIUS-MultiSp50K	contig3215097	220	260	+	TATCAACCAGTGGTAGTGATGTGCTGCATTTGATTCTTGG	278	random
C. sativa	FORGENIUS-MultiSp50K	contig3215650	302	342	+	GTTTTCCTTATGTTTATTGGGGTGGAAGGTAGTCTGATTC	356	random
C. sativa	FORGENIUS-MultiSp50K	contig3217112	314	354	+	AGAAATGTAGCAATGAAAGCAAGTAGTCCAATCACCATGG	357	random
C. sativa	FORGENIUS-MultiSp50K	contig3217621	114	154	+	AAGCACAAGGAACTAGCAACATAACAAAAGATGAGCAGGC	157	random
C. sativa	FORGENIUS-MultiSp50K	contig3219632	372	412	+	ATTTGAACTTCAAACTCACAGCGAAGTCCACTTTGACCCC	427	random
C. sativa	FORGENIUS-MultiSp50K	contig3220129	139	179	+	ATTGGTTTCAAACATGTGTTACCGAATGTCAATATGTTGT	189	random
C. sativa	FORGENIUS-MultiSp50K	contig3222299	158	198	+	AACAGAAAACTAAATCCCACTACTTGACTTGAGCAATAGC	209	random
C. sativa	FORGENIUS-MultiSp50K	contig3222614	85	125	+	CATTTTGGACATATAGGCAAGGTTGCAGATCTAGTATGCC	153	random
C. sativa	FORGENIUS-MultiSp50K	contig3224853	178	218	+	TCTCAAGCCAAGCTTCAACAATTGTGTCACAGGATTGAGC	220	random
C. sativa	FORGENIUS-MultiSp50K	contig3225367	178	218	+	GGTGGCACTATGTTTTGATGATATGTAGGACCTTGTTGGG	278	random
C. sativa	FORGENIUS-MultiSp50K	contig3227522	206	246	+	TCAAAAGGAAAATGAAAAGCTTCATCTTGAACTACAACGC	261	random
C. sativa	FORGENIUS-MultiSp50K	contig3231794	294	334	+	ATACGGAAGGCATCACTAACGTTGATGAAGTTGCTTGGAG	358	random
C. sativa	FORGENIUS-MultiSp50K	contig3232017	97	137	+	TCCTCGTGTGTTCATATCATGGCAGTGTCACAATCAATCC	164	random
C. sativa	FORGENIUS-MultiSp50K	contig3236179	199	239	+	TCTTACAAAACTCAAAATGCCTCCCATACTCTTTCTTTCC	259	random
C. sativa	FORGENIUS-MultiSp50K	contig3241362	104	144	+	CCAAAGTGACTCCTTGCAAGTCACTTGGGTGCAAAGATAC	181	random
C. sativa	FORGENIUS-MultiSp50K	contig324177	174	214	+	CAGTAATATAAAGTGGGCAAGCTCGCAAGTTTATTGACTG	219	random
C. sativa	FORGENIUS-MultiSp50K	contig3242024	215	255	+	TTTCCAGACAACGCAGAGATGGTTTCATTGCAAACTCACC	293	random
C. sativa	FORGENIUS-MultiSp50K	contig3244617	201	241	+	ATATTAAGATTTTAAGCTTCCTGTATTACAAGGCACTTTT	251	random
C. sativa	FORGENIUS-MultiSp50K	contig3246590	407	447	+	GATCTCCTTGGTTTCTTGAGAAACTGGAATCTGAGCTTGC	455	random
C. sativa	FORGENIUS-MultiSp50K	contig3251444	452	492	+	TGAGTGCCACGGTATGGTTGCCTGAAGTTTTCTTTGTAGC	505	random
C. sativa	FORGENIUS-MultiSp50K	contig3251553	229	269	+	TCTAGAACCTTCAAGAACACTACATTTTGCAGATTTGAGC	333	random
C. sativa	FORGENIUS-MultiSp50K	contig3252003	297	337	+	AACGTTGTATACAACTTGACCAATCTTCCACAAGTATTCC	349	random
C. sativa	FORGENIUS-MultiSp50K	contig3252903	368	408	+	CAATGGGCCACAGCCCACCTATGCATGATCTCAAGAGAAC	454	random
C. sativa	FORGENIUS-MultiSp50K	contig3256799	378	418	+	CAAACCTGGGTAAGTCCAGTTTCAATGTTTTAGTTCGGGC	451	random
C. sativa	FORGENIUS-MultiSp50K	contig3263321	188	228	+	ATATAAACTGTTCATTTGAGATGGTGTGGACTGTTCTAAC	230	random
C. sativa	FORGENIUS-MultiSp50K	contig3263549	193	233	+	ACCTGTTTCCTTCCTGTGTCCTGCAGCTTTACAAAGTGGC	262	random
C. sativa	FORGENIUS-MultiSp50K	contig326382	386	426	+	ATTTAAATCTCATGAAAACATAATCGAAATCCCACCCCGC	431	random
C. sativa	FORGENIUS-MultiSp50K	contig3264265	115	155	+	CTTTATTTAACACTTCTTTGTCACATACTGGCTTAATTGG	187	random
C. sativa	FORGENIUS-MultiSp50K	contig3266271	112	152	+	TACAAAGGTAAGCACACAGGCAAACACACACATTCTCAAC	169	random
C. sativa	FORGENIUS-MultiSp50K	contig3267624	94	134	+	CTTTCTTACCAGTTACAATCCCGATGTCCTCTTTCTGGGG	173	random
C. sativa	FORGENIUS-MultiSp50K	contig3269912	324	364	+	ACTGAAGGACTTGGAACCCTCAGAAATGCAAGACAGACAC	371	random
C. sativa	FORGENIUS-MultiSp50K	contig3270083	396	436	+	GTCTGGCGAGGTTGGACGAGTTGGAGGGCACCACTCGGGG	442	random
C. sativa	FORGENIUS-MultiSp50K	contig3270429	278	318	+	ACATGTACCTGGAACAAGGACCCTGTCACAGAGCTTTGGG	332	random
C. sativa	FORGENIUS-MultiSp50K	contig3272972	91	131	+	TAATGTAAAAATATACTGCGATTACTTTGTGTTCACTTTT	158	random
C. sativa	FORGENIUS-MultiSp50K	contig3275753	538	578	+	TTACTATGGATTCTCCTGAGGCGAGCAATGATTCAGATGG	609	random
C. sativa	FORGENIUS-MultiSp50K	contig3276050	519	559	+	CCACGTCTACAAGACCACGTCCCAGGCCCACAGCTCCCCG	576	random
C. sativa	FORGENIUS-MultiSp50K	contig328133	404	444	+	GAAACAAAACATTACATACGACAGATCACAGTTCAAACAG	447	random
C. sativa	FORGENIUS-MultiSp50K	contig3281958	295	335	+	CTAATTTGATGCTGTCACAGGGCAACCCTAAGGGTCACGC	339	random
C. sativa	FORGENIUS-MultiSp50K	contig3284381	199	239	+	TTTTCACTTTTTACAGTTGAGCTATTGGTAAGCTAACACC	260	random
C. sativa	FORGENIUS-MultiSp50K	contig3287290	158	198	+	TGTGGTTGAGTACACAAGCTACGGAGACACTAAGTCAATC	200	random
C. sativa	FORGENIUS-MultiSp50K	contig3289898	107	147	+	ACACATTTATTGCTGTCATCACTTGCATTGCAAGTTAACC	154	random
C. sativa	FORGENIUS-MultiSp50K	contig3291607	406	446	+	ACGAGTATACGTTACATGCATATAGAAACCAATCGCTCCC	449	random
C. sativa	FORGENIUS-MultiSp50K	contig3293363	822	862	+	GCCCGTGAAATTCTTGATGGGGTGACTGAAAATATCGGGG	890	random
C. sativa	FORGENIUS-MultiSp50K	contig3294875	145	185	+	TGAACAACTACCTTACAAGTTCATGATAGAGAAGGCCTTC	188	random
C. sativa	FORGENIUS-MultiSp50K	contig3297871	271	311	+	TTGAAGCATGTTTTTCCAACCATCATAGTCAATTTTGACC	316	random
C. sativa	FORGENIUS-MultiSp50K	contig3300933	331	371	+	TAACAAGAGCGTTTTCAACGGAAACAAATGATAACAACCC	379	random
C. sativa	FORGENIUS-MultiSp50K	contig3301487	1557	1597	+	AATAGGTCATTGATGCCTTCAACAGCTTATCTGAACAGAT	1624	random
C. sativa	FORGENIUS-MultiSp50K	contig330232	96	136	+	TTTACAAAATAGAAAAAGATGGAAAGACATTTTTATTGGT	168	random
C. sativa	FORGENIUS-MultiSp50K	contig3302378	166	206	+	TTTCTTCAACTCCATCAGATGCTGCAGCTACTATTTCCTC	217	random
C. sativa	FORGENIUS-MultiSp50K	contig3304106	1468	1508	+	ATAAGGTGACTCAATCAAATGGTCCAATGGAAGAGAATGG	1524	random
C. sativa	FORGENIUS-MultiSp50K	contig3304272	220	260	+	TACCATCAAGAATACTACTAGTGAACCAGTGACTCTCTGG	279	random
C. sativa	FORGENIUS-MultiSp50K	contig3304388	280	320	+	GGTGACCAACAACACTCCGTCAACGCCACTGAACTCGGCC	329	random
C. sativa	FORGENIUS-MultiSp50K	contig3305654	780	820	+	AGGTCGAGTCCGAGGCCTTACCTGCAGTGATATCAGACTC	836	random
C. sativa	FORGENIUS-MultiSp50K	contig330854	97	137	+	TTTCAAGCCTGCTACATGGAGAGTTCATGTTACTTCCAGC	152	random
C. sativa	FORGENIUS-MultiSp50K	contig3308717	131	171	+	GGAGACAATGGATTTTGTTGAATTGAGGAGCTATCTTGGG	188	random
C. sativa	FORGENIUS-MultiSp50K	contig3309514	341	381	+	ATTAGATCTTTGATGAGACATACAAGGATCAAGAAGAGGC	383	random
C. sativa	FORGENIUS-MultiSp50K	contig3310889	126	166	+	CCCTTACATTCCTTCAGGATTCAGCTGTCAGAAACTCTGG	200	random
C. sativa	FORGENIUS-MultiSp50K	contig3319580	79	119	+	ATCATAGCTTCCAAAACCTCCTTACTTCCTCTAAGATCCC	151	random
C. sativa	FORGENIUS-MultiSp50K	contig3322979	189	229	+	TTTGCGTGGTGGAACGAGGAAGAGATAGCAAAGCAGAGGC	240	random
C. sativa	FORGENIUS-MultiSp50K	contig3327789	1051	1091	+	TTGCAGACAGGGTTGAAGCTTCCATGTACACATGGAGGCG	1121	random
C. sativa	FORGENIUS-MultiSp50K	contig333393	192	232	+	GTTGTGTTGCTGCAAGGGATAAAACCATTCCCCTCCGAGC	279	random
C. sativa	FORGENIUS-MultiSp50K	contig3335609	344	384	+	TGGAGCAGATTTTGATGACCATAGCCTGGGGGATTAGGGG	420	random
C. sativa	FORGENIUS-MultiSp50K	contig3335859	258	298	+	TGATTATGCTGATAGTGAAGTGAGGAAGTATGATAAGGGG	302	random
C. sativa	FORGENIUS-MultiSp50K	contig3336547	353	393	+	AGCCTAAGCTTACTTTCACTCAATCAGACTTGTCTGAGTG	400	random
C. sativa	FORGENIUS-MultiSp50K	contig333893	339	379	+	TGCAAATCCTCCTCCCAACTGACTATAGCTGTGCAAATCC	384	random
C. sativa	FORGENIUS-MultiSp50K	contig3340572	108	148	+	TTGCATGTTATTTTTTAGGTTTATTTTGTGCACACGGATG	153	random
C. sativa	FORGENIUS-MultiSp50K	contig3341810	236	276	+	TGTTGTCTTAGTTGTGACATCAAAAGCACTTTCCATTGCC	279	random
C. sativa	FORGENIUS-MultiSp50K	contig3342220	150	190	+	GATGTTGAAGGTTATCCCAATGATGTATCTTCTTGTTGGG	218	random
C. sativa	FORGENIUS-MultiSp50K	contig3344496	371	411	+	TAGTTGTGGCCAGCCTTAACAGTTCTGGATTCATGAGGGC	413	random
C. sativa	FORGENIUS-MultiSp50K	contig3350025	119	159	+	TATACCTGTCATATACATGGCTAGCATAACTACATATGCT	218	random
C. sativa	FORGENIUS-MultiSp50K	contig3351	391	431	+	TTTTTCACTCAAAAATTTGTCCCAGTTGAATTTGTAGTGG	433	random
C. sativa	FORGENIUS-MultiSp50K	contig3351787	401	441	+	GATGAGGTTGATGCTCAGGTGGTGAAAGAAGCAGTTTTGG	535	random
C. sativa	FORGENIUS-MultiSp50K	contig3354175	79	119	+	ATAGTGTTGTACAATGGGTTATTCACTGTCAGAGCACACC	169	random
C. sativa	FORGENIUS-MultiSp50K	contig3354621	198	238	+	GGGTTCCCTTTCAAGCCTGCAGATTGCATTGAATCTTAGC	266	random
C. sativa	FORGENIUS-MultiSp50K	contig3355918	570	610	+	ACTATTTGGGTTGTCCAGTGGTTCCATTTTCTCAACTTGG	618	random
C. sativa	FORGENIUS-MultiSp50K	contig3357849	294	334	+	GGACCAAAGGCCGAAGATACTCCTTGGTGAACTCTTGACC	355	random
C. sativa	FORGENIUS-MultiSp50K	contig3358585	124	164	+	ATTGATCTCATGTCGCTTTGCTTGCAGTACTGTGCTCTGG	166	random
C. sativa	FORGENIUS-MultiSp50K	contig3364813	274	314	+	CAATACTGCAGTCACAAGCAGGTGATTGCGATGTAGTAGC	340	random
C. sativa	FORGENIUS-MultiSp50K	contig3364933	121	161	+	GAAGGTGCTTAGGTTGTTGCACTCATAGACCCAAGCACCC	168	random
C. sativa	FORGENIUS-MultiSp50K	contig3365099	567	607	+	AGGTTACATGTTGAACATTCTCTATCTCTGGTGAGACTGA	617	random
C. sativa	FORGENIUS-MultiSp50K	contig3366937	601	641	+	CTCAACCTAATGAAACTGGGCTGAATAGCATGCTTGAATC	648	random
C. sativa	FORGENIUS-MultiSp50K	contig3369755	549	589	+	AAATGTAGTGCAAGATTGAGGAAGCTGTGGGGAACCAGGC	601	random
C. sativa	FORGENIUS-MultiSp50K	contig3370266	299	339	+	CCAACACCACTGCCACCCATTGCCACAAACCACAAAACCC	354	random
C. sativa	FORGENIUS-MultiSp50K	contig3370536	229	269	+	ACAAGCTTATGAAAGAACCAACCAACTCCAACAGAGGCCC	331	random
C. sativa	FORGENIUS-MultiSp50K	contig3373838	240	280	+	ACGATAGTAGAGGTGAGAAGACCAAATAACAGCAAAGGGG	315	random
C. sativa	FORGENIUS-MultiSp50K	contig3376146	146	186	+	TTCTCCTTTCTTTACTTGATTCAATCTCAGATTCCTGGGG	190	random
C. sativa	FORGENIUS-MultiSp50K	contig3381427	187	227	+	ATTATCTAAGGTGCCACAAGTAAACATAAGTGTGTACGGC	267	random
C. sativa	FORGENIUS-MultiSp50K	contig3381679	158	198	+	GCAAGCATGAACTTACCCATGCCAACGATTTTGCTTATGC	228	random
C. sativa	FORGENIUS-MultiSp50K	contig3382211	181	221	+	TCATTACTGGCTATGCACAAACTGATCAAGCAGGGAGGGC	229	random
C. sativa	FORGENIUS-MultiSp50K	contig3385626	236	276	+	AAATAGAAGTATGGCAAAGCCATTTTATATTGGAGCAGGC	312	random
C. sativa	FORGENIUS-MultiSp50K	contig3386223	194	234	+	GCAGATGAAGGTGAAACAGAGAGTGCTATTAACACCATGG	254	random
C. sativa	FORGENIUS-MultiSp50K	contig3387762	96	136	+	AGGTTTGATTTTGAATCTCTCATTGAGAATTTGATGCGCC	157	random
C. sativa	FORGENIUS-MultiSp50K	contig3388248	223	263	+	AGAGGATTCGACTGAGATAGCTTGCATGCTCTTGGAGCCG	273	random
C. sativa	FORGENIUS-MultiSp50K	contig3388998	341	381	+	TAGCAATCTGGTTTTGCTAAACTCCAGATTTTGAGGAGTG	383	random
C. sativa	FORGENIUS-MultiSp50K	contig3389120	330	370	+	CTCTGTAATACAAGAGCTGTCTTTGCTTGATGTGTGAAGC	375	random
C. sativa	FORGENIUS-MultiSp50K	contig3391231	1107	1147	+	CAAGCACTTAGAAATTCTTCTTTCAGCAGGCCTTGTGGCG	1164	random
C. sativa	FORGENIUS-MultiSp50K	contig3391278	93	133	+	GACTTGATCATCAAGGGCAGAAAACCTTGGATTTTCATGA	216	random
C. sativa	FORGENIUS-MultiSp50K	contig3394374	1133	1173	+	CTTGATTTGCTGTGACCAAAACATTAGTGGTTTGTCCAGG	1176	random
C. sativa	FORGENIUS-MultiSp50K	contig3399181	421	461	+	GAAAGCAGGGAACCCTGAGCCAAGATCTAAAACAGTCACC	469	random
C. sativa	FORGENIUS-MultiSp50K	contig3399987	204	244	+	TTTTCTGCTTTCTCCCATTATTGCCATATTGCTCATTGCC	280	random
C. sativa	FORGENIUS-MultiSp50K	contig3406330	109	149	+	TCTCAGCATAACCATGCAACTCATATGCCTAACAAATGCC	163	random
C. sativa	FORGENIUS-MultiSp50K	contig3407277	717	757	+	ATCTCTCATGTCAATTGCACCAAAGTTGGTCAATGAATGG	785	random
C. sativa	FORGENIUS-MultiSp50K	contig3409042	466	506	+	TGTGATTGCTGTGCCGCCATATTTCGGGCAAGCCGAGCGG	521	random
C. sativa	FORGENIUS-MultiSp50K	contig3409373	326	366	+	AATTTTTGATGAGATGAGATCAGAAGACCAAGGAATTTCC	395	random
C. sativa	FORGENIUS-MultiSp50K	contig3409720	204	244	+	CGAAGAATCCGAAGGCTCTGCTGCCTTTAAAGCTTCTTGG	264	random
C. sativa	FORGENIUS-MultiSp50K	contig3413040	1174	1214	+	AGAAGGGGCCAGGAAGCCTGTATGGAATCCAGTTTGATTC	1216	random
C. sativa	FORGENIUS-MultiSp50K	contig3413551	248	288	+	TAGTCTAAGTAGAAATCATTGTAAAGTTCCAATGTAGGGG	323	random
C. sativa	FORGENIUS-MultiSp50K	contig3413684	201	241	+	GTAGCACTCCCCACTAAAAGAACAAACACTAGTGGCAGGC	269	random
C. sativa	FORGENIUS-MultiSp50K	contig3415746	306	346	+	GCTAAATGATGATGGTCGTGGTGGTGATGATGTAAATAGC	372	random
C. sativa	FORGENIUS-MultiSp50K	contig3417502	1175	1215	+	TAATGGTGGTGCTAAATCTGCAGTAAAAGAACTTGATGGG	1244	random
C. sativa	FORGENIUS-MultiSp50K	contig3425751	111	151	+	AAGTATCTCTCATATTGAACCATTTCTGCATAATAGTGCC	159	random
C. sativa	FORGENIUS-MultiSp50K	contig3426661	76	116	+	TCCAAATGAAGCAAGGCCAGCTTATAAGATGAGGGAATAG	157	random
C. sativa	FORGENIUS-MultiSp50K	contig3428041	463	503	+	ATTCGTAAAAAGTAAACGCCAGGACAGATCAACTTTCCCC	523	random
C. sativa	FORGENIUS-MultiSp50K	contig343136	425	465	+	GATATTGGAGATGAGAGAGTTTAGTGAAAGTCCCAACAGG	479	random
C. sativa	FORGENIUS-MultiSp50K	contig3434688	368	408	+	TTTGGTTGTTGCAATTGCCTTGCTCTCGTTATGGTAGAAT	410	random
C. sativa	FORGENIUS-MultiSp50K	contig3435041	242	282	+	TTGAAATCAAACAACCTACTGTCCAACAGTTGAAAAACCC	309	random
C. sativa	FORGENIUS-MultiSp50K	contig3435482	206	246	+	CAACAATAAGTACACACCAAATTAAAAGATGAGTAGGGCC	297	random
C. sativa	FORGENIUS-MultiSp50K	contig3436090	395	435	+	AACCTTCAACCAATCCCCATATTGATACTCAATTTGCCCC	474	random
C. sativa	FORGENIUS-MultiSp50K	contig3437178	286	326	+	GTTGTTGGGGATTTCCGACATACTTTTTGCAGATGGTACA	348	random
C. sativa	FORGENIUS-MultiSp50K	contig3446118	293	333	+	TAGCTTTTGAAGATCATGTGCACAATATGTCGTTAATGGG	352	random
C. sativa	FORGENIUS-MultiSp50K	contig3446926	82	122	+	TTTCTTTTGACAATTCAGTTTCTGATAACGTCAAAGCCCC	156	random
C. sativa	FORGENIUS-MultiSp50K	contig3450003	172	212	+	AGGAGCACTAAAGGGAAATTAGTTGCCTACCCTAAGAGGC	250	random
C. sativa	FORGENIUS-MultiSp50K	contig3453905	50	90	+	CCTGATAGCAATGGAGCTCCTGAGCTTAGTGTCTACTTGC	153	random
C. sativa	FORGENIUS-MultiSp50K	contig3455171	440	480	+	CAAGCTAAACAAGAAGGGAAAAGGGGAAGGTGAGGTGGGG	525	random
C. sativa	FORGENIUS-MultiSp50K	contig3458353	118	158	+	AGTTAAGCCTCTCATCTTCCTCCATGTTGACACAGAATTC	169	random
C. sativa	FORGENIUS-MultiSp50K	contig345860	133	173	+	TAATACTAGCACTCAGAAGATTCTCAATGAACTCGACGGC	220	random
C. sativa	FORGENIUS-MultiSp50K	contig3459074	307	347	+	CTGTAACATAATGCCCAGCAACGATTTTAACATTTGTGGC	408	random
C. sativa	FORGENIUS-MultiSp50K	contig3461531	224	264	+	CAATGGGTAGCCACATAAGTCATTGCTGGCCTTTCAACCC	287	random
C. sativa	FORGENIUS-MultiSp50K	contig3469000	189	229	+	TGGGTACTCTAAAGTCTTGCCAAAACATAAACTTTCTGCC	261	random
C. sativa	FORGENIUS-MultiSp50K	contig3469475	144	184	+	CTGTTACAACTCATGATATAATCTAAAAAGCCCTCACCCC	209	random
C. sativa	FORGENIUS-MultiSp50K	contig3470005	245	285	+	ACTAGTGTGCAGCTTGGTAGTAGCTGATTTCAGTATGCTC	295	random
C. sativa	FORGENIUS-MultiSp50K	contig3470170	303	343	+	AAATTCTGTATGCTCCTTGTTTCTACTGTCTGTCTATCCC	347	random
C. sativa	FORGENIUS-MultiSp50K	contig3475235	281	321	+	ATAACATGTTCTGATTGTTAGCATGGTATAATGCATGGGC	332	random
C. sativa	FORGENIUS-MultiSp50K	contig3479603	451	491	+	ACTTGGGCTGGTGTCCTTTGTGACAGCACGAACAGTTTAG	495	random
C. sativa	FORGENIUS-MultiSp50K	contig3482244	480	520	+	TAGGTAGCCTTTCATGAATTACACTCATGCCAGATTAGCC	524	random
C. sativa	FORGENIUS-MultiSp50K	contig3482568	276	316	+	TGGCACTCAAAGCAAGTGAGTCCAAGTTTCTTAAGCTGCG	319	random
C. sativa	FORGENIUS-MultiSp50K	contig3485957	275	315	+	ATTATTGGTATCTATTTTGTGGTTCTTTTACTGATGTGGG	358	random
C. sativa	FORGENIUS-MultiSp50K	contig3493672	349	389	+	ATAGTACCAGCACAATCAAACTAGAGCAAGAAACAAAGGG	395	random
C. sativa	FORGENIUS-MultiSp50K	contig3494339	247	287	+	GTGTTCAAACCCTTCCCTCTATTTATACACACACATGCGC	356	random
C. sativa	FORGENIUS-MultiSp50K	contig3500819	116	156	+	ATTATTAGTACGGTAAAGTGGATTTTAGAAGCAATCCGGG	163	random
C. sativa	FORGENIUS-MultiSp50K	contig350092	250	290	+	ACCAGGTGAGGATAAAGTAAACTACAAAAGCTCGGTGCAG	327	random
C. sativa	FORGENIUS-MultiSp50K	contig3503067	323	363	+	AAAGTTTTGGAGAACAACGACCAAGATGCAGATTTTGGGC	460	random
C. sativa	FORGENIUS-MultiSp50K	contig3503777	790	830	+	AGCATTGTAGGTGATCACATTGGGCAAAACACCCTTCCCC	869	random
C. sativa	FORGENIUS-MultiSp50K	contig3505949	449	489	+	TTTACAAACTTTAACTGAGCTGTTGACAGTTTAACAGGGG	519	random
C. sativa	FORGENIUS-MultiSp50K	contig3507067	460	500	+	AAACGGACCCGCACCAGTCTTAACCACGAGAGAGAAAGGG	504	random
C. sativa	FORGENIUS-MultiSp50K	contig350774	725	765	+	CAGCACCCCATCAACTATACTCCTACATGTCCTGAGCTCC	769	random
C. sativa	FORGENIUS-MultiSp50K	contig3507827	38	78	+	TAAGCATCACATAAAGTTGTTTACAGATGTTTTCTCCAGA	157	random
C. sativa	FORGENIUS-MultiSp50K	contig3507996	200	240	+	CTTTATAGTAGTTATGGAGGTGGTGAGTAGGATACTAAAG	263	random
C. sativa	FORGENIUS-MultiSp50K	contig3511479	756	796	+	ATTTTGAAATAGATTTGTTCCACATAATCTTGTAACACTT	798	random
C. sativa	FORGENIUS-MultiSp50K	contig3511598	111	151	+	ACTATGTGAGTATGAAGTCTCCAAATGAAGGATTTTGGCG	185	random
C. sativa	FORGENIUS-MultiSp50K	contig3511733	166	206	+	TTTACTTTAGCCCCCATCTTGGGGGTGAGGTTTCAAGGGG	247	random
C. sativa	FORGENIUS-MultiSp50K	contig3511780	279	319	+	TGTACCGTGGTGTACTACAGTCCCTTTTGATAGCAAGAGG	352	random
C. sativa	FORGENIUS-MultiSp50K	contig3517895	584	624	+	TTAGAAATTCACAATAGTGGAAGCACCAAAAGAACATCTC	627	random
C. sativa	FORGENIUS-MultiSp50K	contig3519386	230	270	+	TTTGAGTCGACTAGAGACCCTACCCTCGAAGTAGTTGAGC	317	random
C. sativa	FORGENIUS-MultiSp50K	contig3519880	412	452	+	TAAATGTATTTGCTGGACTAATGTATCTCAGGTTGGCTCC	456	random
C. sativa	FORGENIUS-MultiSp50K	contig3520451	274	314	+	CAGATCTTTATGATCATGACCTCCGTCCATCATGATATTG	329	random
C. sativa	FORGENIUS-MultiSp50K	contig3524156	335	375	+	GCTTCAGGTTGGTGAAACTCCGACAAGGGAGATGTATTGC	378	random
C. sativa	FORGENIUS-MultiSp50K	contig3527425	320	360	+	CTTCATATCAGACCCGTAGAAGAGAGGATTAGGAAAAGGG	362	random
C. sativa	FORGENIUS-MultiSp50K	contig3527557	208	248	+	TTCCTGAGAATAGCTGGTCCACAAACAATTCAACTTCACC	254	random
C. sativa	FORGENIUS-MultiSp50K	contig352938	145	185	+	TGAAGCACTTGGTAGTGTACTGTTTTGAGTACAGAACTGG	188	random
C. sativa	FORGENIUS-MultiSp50K	contig3532043	263	303	+	ATATTAGTGGAGTTACCACTTACCACAAAATTCTTAAAGG	329	random
C. sativa	FORGENIUS-MultiSp50K	contig3535490	837	877	+	ATTCCAAGCATTGATGCGCATCAATTGGTGCTTTGTTGCC	884	random
C. sativa	FORGENIUS-MultiSp50K	contig3537375	234	274	+	TGTTCATCTTCATTACGGTTGGCTACACGAATTCTCTTGC	287	random
C. sativa	FORGENIUS-MultiSp50K	contig353782	289	329	+	AGAAGCATAAAATCTGCAGAAACAAATCACCCTGGTTTTT	366	random
C. sativa	FORGENIUS-MultiSp50K	contig3538727	485	525	+	TGTTATGAACAAATAAGAAGGGATACCAAACTCATCGCCC	531	random
C. sativa	FORGENIUS-MultiSp50K	contig3539555	1074	1114	+	ACACTATCAGTCACCGTGTTGTCAAATGGTCTCTCCTTGC	1119	random
C. sativa	FORGENIUS-MultiSp50K	contig3542887	181	221	+	AACTTGTTCAGATTGAAGGGCAGCGAATAGAATTCCTCAC	232	random
C. sativa	FORGENIUS-MultiSp50K	contig354675	489	529	+	GGGCATCACTATCTAGTGAACAATGGATTTGGTAGAGATC	532	random
C. sativa	FORGENIUS-MultiSp50K	contig3546892	214	254	+	AGTCTCACTAAGTTAAAGCAGCCACATTTGAACTCAATTG	261	random
C. sativa	FORGENIUS-MultiSp50K	contig3548080	158	198	+	GGCGAGAGCGAAGCTGATGGATATCGAGGCTAGCCTCGCG	211	random
C. sativa	FORGENIUS-MultiSp50K	contig355053	284	324	+	GCTCAGATTCAAAGTGGCTTATCTAGCATTCTGTTGTGTG	339	random
C. sativa	FORGENIUS-MultiSp50K	contig3553779	1023	1063	+	AACTATGCAGCCTCTTTCTGCCTGTTACAAACTCTAGGGG	1072	random
C. sativa	FORGENIUS-MultiSp50K	contig3557101	167	207	+	CATGTAAAGAATATATTGTGTACTAAAAAGTCTGGGGTTC	242	random
C. sativa	FORGENIUS-MultiSp50K	contig3558326	443	483	+	ATTATTTGTTGAATAAACGCAACATAATAAGAATGCCTGT	492	random
C. sativa	FORGENIUS-MultiSp50K	contig355919	473	513	+	AATAAACAGCAATAAGACTCACTCTTCATTCACCATGGGC	527	random
C. sativa	FORGENIUS-MultiSp50K	contig3560808	883	923	+	GAATCGAAACCGAAACAGACATTGTCCACGTAGGACGCGG	928	random
C. sativa	FORGENIUS-MultiSp50K	contig3561806	155	195	+	TAATCTAGTATCTCACTTGTTTTGGGTGAAGACATAAAGC	210	random
C. sativa	FORGENIUS-MultiSp50K	contig3562240	287	327	+	TATTATTCTGGTATAAATTTGTTTTGATTCCAACCTGGCG	329	random
C. sativa	FORGENIUS-MultiSp50K	contig3569717	623	663	+	ACTCAAACTATAACTGCCAACAAGCTTTCAGTTACAAACC	713	random
C. sativa	FORGENIUS-MultiSp50K	contig3570009	66	106	+	GACATTAGATCGATACACCAGAGGTCCAGAACTACATGCC	158	random
C. sativa	FORGENIUS-MultiSp50K	contig3573917	370	410	+	TCAAATTCTACATAGGCTGTTTGAAGAGCAATACATTACC	413	random
C. sativa	FORGENIUS-MultiSp50K	contig3573948	216	256	+	GCATCTGTTGGAGGACCTTGAAGGCATGATGGTACTCTCC	285	random
C. sativa	FORGENIUS-MultiSp50K	contig3574651	736	776	+	CAGTGAAATAAAAAAGTCTCTCCTGAGTCCTTGTGTTATG	779	random
C. sativa	FORGENIUS-MultiSp50K	contig3575506	291	331	+	ACTCAAATGATTTTTAGGGAACTTGAATACCTCGTCTGGG	336	random
C. sativa	FORGENIUS-MultiSp50K	contig3578705	364	404	+	CCATGATTACCGCCTATGCGTCTCACCATCACCACTCCGC	412	random
C. sativa	FORGENIUS-MultiSp50K	contig3579085	257	297	+	ATTAGTTGGTGTCTCTGCTCGTCAGAATGTATGCTGACTT	302	random
C. sativa	FORGENIUS-MultiSp50K	contig3581084	229	269	+	ATTCTCCTTGAAATATATGCACGTGTGTGTGAGCCTGCGC	289	random
C. sativa	FORGENIUS-MultiSp50K	contig3586145	275	315	+	TATGCGCTCAGTAGGTTTGATTGCCTTAAGGAGTTGTACG	321	random
C. sativa	FORGENIUS-MultiSp50K	contig358790	119	159	+	GTAAGGTAATGAATTTGCTGTGGAATTAATGGAAACAACC	161	random
C. sativa	FORGENIUS-MultiSp50K	contig3588731	194	234	+	ATTGTGTCCTGTAATGTTCTCTGGAGCCTTTAAGTAGGGC	262	random
C. sativa	FORGENIUS-MultiSp50K	contig3590563	918	958	+	AAACCCCATCACTCAACATTTGAAAGAAAGTTGCAAAAGC	960	random
C. sativa	FORGENIUS-MultiSp50K	contig3591684	283	323	+	CTACCAGATGATCTGGAGAGATGTTATCTAACTGTCATGC	334	random
C. sativa	FORGENIUS-MultiSp50K	contig3593734	270	310	+	GTCTATTCTAGAGAAGGTCATATCCTGAAAATTTGGGTGC	333	random
C. sativa	FORGENIUS-MultiSp50K	contig3595293	199	239	+	ATAATGATAAAGAATCTGGTACAACAACATTAAGGGATGA	247	random
C. sativa	FORGENIUS-MultiSp50K	contig3596800	173	213	+	GAGATGAGGAGGCCTGTGGACTTGAAGGAGATGAAAGGGG	219	random
C. sativa	FORGENIUS-MultiSp50K	contig3598286	323	363	+	TAGAGGAAGTCAACAAAGAATTACTAGGGTGCTCCTTGCC	385	random
C. sativa	FORGENIUS-MultiSp50K	contig3598953	590	630	+	GTGGTCCAATAATCTTTTCCATGAGAGTAGCCACAGTGAG	638	random
C. sativa	FORGENIUS-MultiSp50K	contig3599108	266	306	+	ATAGCCAACTACAGTGCAATCATTCTTGTGCAAGAGAAGG	331	random
C. sativa	FORGENIUS-MultiSp50K	contig3601983	167	207	+	ATTTTTGTCCCTAGAGCACTGTAGCTCAAATGAAACTTTC	261	random
C. sativa	FORGENIUS-MultiSp50K	contig3602936	433	473	+	TAAATTGATGGCCAATGCAATCTGCAAAATAGCCGAAAAA	477	random
C. sativa	FORGENIUS-MultiSp50K	contig3603952	121	161	+	CTGTAGCACTATCACTTAAAACTGTGGTGATTGTTCAGGC	233	random
C. sativa	FORGENIUS-MultiSp50K	contig3605205	362	402	+	CCACATAGACATCAATTGCAAAACCAGTTTTGAAATGGGC	429	random
C. sativa	FORGENIUS-MultiSp50K	contig3607996	268	308	+	ATTGAATGCACTTTAAGAATTCATTGACATTGCGGTTGAA	322	random
C. sativa	FORGENIUS-MultiSp50K	contig3608054	426	466	+	GGTATAATTTGAATTCTGACAGTAGGGTGTAGTGTTTTTG	494	random
C. sativa	FORGENIUS-MultiSp50K	contig3608109	344	384	+	TTGAGTACCTAACTTCACCTCTAGTGTACACAACCTGTGC	395	random
C. sativa	FORGENIUS-MultiSp50K	contig3609286	858	898	+	TAAAAGAATCAATCAAAATCGTCCACAAATTTGCAGACAG	907	random
C. sativa	FORGENIUS-MultiSp50K	contig3614378	954	994	+	GTCCCTCCCAACTTTCTACAAAAGCGTAAGGGAAGTGAGG	998	random
C. sativa	FORGENIUS-MultiSp50K	contig3615006	219	259	+	AAATGAAATCGTGGAGGGCAAATACCATAATCAAGTGGGG	295	random
C. sativa	FORGENIUS-MultiSp50K	contig3615992	324	364	+	GTTGATTCATAGATTGATGGGGCTGGGTTATGTTCCAGAC	381	random
C. sativa	FORGENIUS-MultiSp50K	contig3617115	299	339	+	AAAAGTCAAACGCAAGCACCAATTGTGGAATGATGATGGG	352	random
C. sativa	FORGENIUS-MultiSp50K	contig3618240	161	201	+	TACCAATTCCTTTGATGGGTTTCTGTGCTTGAGAGATCTG	203	random
C. sativa	FORGENIUS-MultiSp50K	contig3622833	191	231	+	TCCCATGCTCATCAACCTTATATCCTCAACCAAGAGGTCC	234	random
C. sativa	FORGENIUS-MultiSp50K	contig3627788	255	295	+	CCCTGCTACCTTTGACAACACCACAGCCACAGGATTGCTC	297	random
C. sativa	FORGENIUS-MultiSp50K	contig3628791	178	218	+	GGACCTACCACTCTCCCACCAGACTTGTTAAGCTTGAATG	268	random
C. sativa	FORGENIUS-MultiSp50K	contig3630059	151	191	+	GTTACTACCTCACCTCTTCTGAGGAAGCTAGACAAGTTGC	215	random
C. sativa	FORGENIUS-MultiSp50K	contig36373	388	428	+	TGGTCAGATATTTCGTCTGTATTGCTCTGCTGACATTTTC	433	random
C. sativa	FORGENIUS-MultiSp50K	contig36391	221	261	+	GGAGAAGAGCTACTTCAACTACTCCTGTTAATGCAGCCGC	282	random
C. sativa	FORGENIUS-MultiSp50K	contig3641024	297	337	+	TTCATATATTTGATTAGCAGATAGCAAAAAAGCCATTACC	343	random
C. sativa	FORGENIUS-MultiSp50K	contig3641141	260	300	+	CATGATATGTTACGTGAGGTCATTCTTTCAAGATCAGAGG	316	random
C. sativa	FORGENIUS-MultiSp50K	contig3644014	965	1005	+	TTAGGTAGTGTTATAGCATTACAACCTGAAGTCCTAAGAA	1081	random
C. sativa	FORGENIUS-MultiSp50K	contig3645280	451	491	+	ATGGCTTCTGACTAGCACCAATAGGCATTGGTGTTGCAGG	505	random
C. sativa	FORGENIUS-MultiSp50K	contig3647880	298	338	+	TTGGTAGAAGGGGTCAAAAGCTAATTGTAAGGCTACAGCC	362	random
C. sativa	FORGENIUS-MultiSp50K	contig3648151	151	191	+	CAGATCCCAGTTTGGCTCTTAATGGAAAATCTATGGTGGG	223	random
C. sativa	FORGENIUS-MultiSp50K	contig3652767	350	390	+	TCCGTCGACGTTTTCCTGCAGAAGAACAGTAAAAGTTGCA	419	random
C. sativa	FORGENIUS-MultiSp50K	contig3653138	115	155	+	TTGTTCTCTTCATTTGTCACTCGCTCTTCTTTTGTTTCAT	216	random
C. sativa	FORGENIUS-MultiSp50K	contig3653140	505	545	+	CGTTTCGGTTGGACCTTTTGGACCCCAAGGACGTGGTCCC	547	random
C. sativa	FORGENIUS-MultiSp50K	contig365515	269	309	+	TCCTCCTTCTAATTTGCATCATTGCTTCTTCTTCAACAAC	336	random
C. sativa	FORGENIUS-MultiSp50K	contig3657334	90	130	+	AAGTTATTCAATTATGCTACTTCATTCTTGGTCAAAGTCT	162	random
C. sativa	FORGENIUS-MultiSp50K	contig3661050	269	309	+	ATTTTACCTCTAATGCCATGGCATGATGATAAATGAGATG	335	random
C. sativa	FORGENIUS-MultiSp50K	contig3664210	164	204	+	TCATCTCCCAAAGGACCAATTTGTGGCTGAAGTTTCAACC	223	random
C. sativa	FORGENIUS-MultiSp50K	contig3666975	170	210	+	CGGCAGCTTGAGGGTTGTGAGCGGCGGTGCTAGTGGGCCC	217	random
C. sativa	FORGENIUS-MultiSp50K	contig3667097	548	588	+	ATGTCCTAATCTTAGACCCCACTAAAATCCCAGTACACAA	595	random
C. sativa	FORGENIUS-MultiSp50K	contig3669312	70	110	+	AATCCAAAATAATGTAAACAGGGCAAAACAGAACAACTAA	160	random
C. sativa	FORGENIUS-MultiSp50K	contig3669743	282	322	+	GCATTTCAGAAGTTAATGTCAGATTGCTACTGCTTGGGGC	335	random
C. sativa	FORGENIUS-MultiSp50K	contig3670633	484	524	+	TCGCAAGTGTTCTCTCTCTTTTATGCGCATTTTGATGGCC	532	random
C. sativa	FORGENIUS-MultiSp50K	contig3672008	204	244	+	AAGGCCGAACTGCCGTGAAAGAACTACTTTCTGATCCGGG	266	random
C. sativa	FORGENIUS-MultiSp50K	contig367377	317	357	+	GGTGGGAATAGTGGTTTGGACTGTGACAATGCTTGTGGCC	367	random
C. sativa	FORGENIUS-MultiSp50K	contig367503	333	373	+	CACTCCGACATCGACACCAAGAAGGTTTGCGGGGTGGGGC	408	random
C. sativa	FORGENIUS-MultiSp50K	contig3675688	140	180	+	CGAAACCCACTGAGGAGCACCGGATCTGCTATCAACATGC	187	random
C. sativa	FORGENIUS-MultiSp50K	contig3676000	544	584	+	CCTTGAAAATACATAGAAGGCATGAGTGCAAACTCTTCCC	587	random
C. sativa	FORGENIUS-MultiSp50K	contig3679428	200	240	+	CAAAGCACATATTACCTATGGACACAACCATCACAATTGC	242	random
C. sativa	FORGENIUS-MultiSp50K	contig3681866	208	248	+	TGGAAAGTGTTTTGGCCATTTTGGGTTTACTCTCCACGGG	252	random
C. sativa	FORGENIUS-MultiSp50K	contig3682542	676	716	+	AAAATAACATATGTACGTAGGAAAATCAAGGAAGAGAGAT	724	random
C. sativa	FORGENIUS-MultiSp50K	contig3687068	197	237	+	TGATGCACAGAAAAAGGTTAAGCACACTATCATAAATGGC	249	random
C. sativa	FORGENIUS-MultiSp50K	contig3687068	348	388	+	AGAAGATATCAGCTTTCCATCATGTGTGTTTGGTAGAGGG	409	random
C. sativa	FORGENIUS-MultiSp50K	contig3687162	592	632	+	AGCTTGCTTATTTGCTGGTAAAGATTCCTAGTCAAGGAGC	668	random
C. sativa	FORGENIUS-MultiSp50K	contig3688012	301	341	+	CAAGGAATGCTGTTGATGATCTGATTGCAAAAGCTTTGGG	372	random
C. sativa	FORGENIUS-MultiSp50K	contig3689791	219	259	+	CTTTAACTATGGCATCTTTGTTGGTGAGTTCTTGATCTGC	262	random
C. sativa	FORGENIUS-MultiSp50K	contig3691703	935	975	+	TTGCGTGATGACAATGGCTCGGTCCTAGCTTCTCTCTCCC	1025	random
C. sativa	FORGENIUS-MultiSp50K	contig3691991	1722	1762	+	TCCACCCAGAATTTCGATTATTTCAACAAAGGACTGGGGC	1772	random
C. sativa	FORGENIUS-MultiSp50K	contig3692098	266	306	+	TGAAGCCTCCTTCATTGAGATGGACCCAAGAATGCCACCC	315	random
C. sativa	FORGENIUS-MultiSp50K	contig3692781	519	559	+	TTCCTGATTTTGACCAGAAGGTGTTTTAGGTTTTGATGGG	629	random
C. sativa	FORGENIUS-MultiSp50K	contig3693831	92	132	+	GACATGTAGTCTCCCTCATTCACTGCGATAACGAACTCTC	174	random
C. sativa	FORGENIUS-MultiSp50K	contig369560	270	310	+	CTCATTTTGCTGGCCCTGCAAGCATGACCTTTTAAACAAA	334	random
C. sativa	FORGENIUS-MultiSp50K	contig3695736	680	720	+	TAACATGTTTCTCTCCGAAATGTTCTTTTGAATTCCCTGC	731	random
C. sativa	FORGENIUS-MultiSp50K	contig3696386	278	318	+	GATGAGAGGGATCGTTTTTGTAGGAGGGTGGTGCATATAA	336	random
C. sativa	FORGENIUS-MultiSp50K	contig3697414	396	436	+	GACGTCAGCGATTCGAGCGTGCCGGTCGTGTCTTCGTCGC	438	random
C. sativa	FORGENIUS-MultiSp50K	contig3698786	456	496	+	AGCAGACATAGATAACAAATCCCAAAGTAAATGCAGCATT	505	random
C. sativa	FORGENIUS-MultiSp50K	contig3699184	369	409	+	AACTATGCCAGATATGCAGGTATCATCAAAAATGGATCTC	413	random
C. sativa	FORGENIUS-MultiSp50K	contig3704570	163	203	+	ATGTGATTCGACTACATAAGATGTCACTCAGTCAGGACTT	205	random
C. sativa	FORGENIUS-MultiSp50K	contig370735	279	319	+	TCACTAGCCACCAGGCCTAGTCTTTGCCTTTTGCTCTCCG	357	random
C. sativa	FORGENIUS-MultiSp50K	contig3707534	122	162	+	CATGACTTCACCCCCACCCCGATCTTAAGTGGGGAGGGGC	171	random
C. sativa	FORGENIUS-MultiSp50K	contig3708831	361	401	+	CTAACCACCTAATTAGGTTGGATTACAATAATCCAAGCTC	413	random
C. sativa	FORGENIUS-MultiSp50K	contig3708994	173	213	+	GACAAATATAACTACCTTAAGGTCATGACAATTGCTTTGG	218	random
C. sativa	FORGENIUS-MultiSp50K	contig3710039	325	365	+	ATTATTCTCCAGAGTCCTTGAAGAAGTTTGGAGAGATAGC	389	random
C. sativa	FORGENIUS-MultiSp50K	contig3711317	1264	1304	+	GTCAGATTCATGTTGCCTCAAAATTGTCCTCAAATGCGGG	1347	random
C. sativa	FORGENIUS-MultiSp50K	contig3711798	186	226	+	ATCATGATGAAGGAAAGATCTGGTGGAACTTTTGAGACAA	233	random
C. sativa	FORGENIUS-MultiSp50K	contig371517	306	346	+	ACCTGAATCCACCTTCTTTCTTTGGTGAAGAAACAGAACT	373	random
C. sativa	FORGENIUS-MultiSp50K	contig3717321	282	322	+	TTGTGAAAGATTACATTTTTGGATTTCAGATGGGCATCGC	334	random
C. sativa	FORGENIUS-MultiSp50K	contig3722080	701	741	+	ACTTCCTCTGAAATCTCTCTTGAAACTCTAGGTCGTTGCC	744	random
C. sativa	FORGENIUS-MultiSp50K	contig3722373	861	901	+	CATTCCAAGACTTAGTAGTTGTGCCTACTTCAGAAGCGGC	907	random
C. sativa	FORGENIUS-MultiSp50K	contig3725074	560	600	+	TTCTCTCAAGCACTCACAAGCCACGCCACGTGTCTGGCGG	625	random
C. sativa	FORGENIUS-MultiSp50K	contig3733683	116	156	+	TGAATAAAGACGATCAAATGAAATCACTAGGGAGGAAGCC	246	random
C. sativa	FORGENIUS-MultiSp50K	contig3733903	500	540	+	AAACCCCAAATTCCTTTGGGGATTGGGTTGTCATGTATTG	553	random
C. sativa	FORGENIUS-MultiSp50K	contig3737703	437	477	+	TGCAGAGTATTCCTGAGGTGAATTGAGTTGAGGCTGCAAG	527	random
C. sativa	FORGENIUS-MultiSp50K	contig3738702	308	348	+	AATTGCTTTCTCATTTATGCTGTCTTGCAATCCATTGTGC	354	random
C. sativa	FORGENIUS-MultiSp50K	contig3739856	123	163	+	GCGTCCCTTTCCAAACCATGCATCTCTTCCTTCACCACCC	181	random
C. sativa	FORGENIUS-MultiSp50K	contig3740579	155	195	+	AAGTGATATCAACCGGGGCCAAAAAAATTCACTTAAGCCC	273	random
C. sativa	FORGENIUS-MultiSp50K	contig3741576	121	161	+	AACTAACTTGTTTCCATTCCCAGTACCGTTCCTCTGATTC	183	random
C. sativa	FORGENIUS-MultiSp50K	contig3743548	271	311	+	TATTTCTTTAATTCCCCCTGCAAAGTTTCAATGTCTAATC	360	random
C. sativa	FORGENIUS-MultiSp50K	contig3744897	120	160	+	AGAAACCAAGTTTGAGCTTGGTTGCTGCTGATGGGTTGGG	163	random
C. sativa	FORGENIUS-MultiSp50K	contig3745440	181	221	+	TTTGGAGTGTCACCATGCCCTGCATCAAGAACCAATTCCC	238	random
C. sativa	FORGENIUS-MultiSp50K	contig3746071	392	432	+	GGGTGCAAATCAAGTGAGTTAGAAATTGTGGAGCTGGGCC	479	random
C. sativa	FORGENIUS-MultiSp50K	contig3746321	178	218	+	AGACTCTTCCTAAGTTATTAAACAGTAACACTCGTGGGGG	230	random
C. sativa	FORGENIUS-MultiSp50K	contig3749306	377	417	+	GTTCCCGTGCAACCACAACTAGTCCCGATTTTACATAGCC	435	random
C. sativa	FORGENIUS-MultiSp50K	contig3750552	774	814	+	TACACCAATGCGAAGGACAAAAGGTCTCAGTCCAGTCGGC	820	random
C. sativa	FORGENIUS-MultiSp50K	contig3754639	580	620	+	ATCATTGGCTGCGAGGCAAAGGGCTGATGAGAACATGGGG	690	random
C. sativa	FORGENIUS-MultiSp50K	contig3754978	262	302	+	CAGTTAAATGAAAAGGGGAGTTTGGAATGCACTTTTTTGC	329	random
C. sativa	FORGENIUS-MultiSp50K	contig3756042	327	367	+	CCCTTTGTTAAGTTCAAGCTTTGAGTCTCTTTGACCCTTC	390	random
C. sativa	FORGENIUS-MultiSp50K	contig3756516	160	200	+	GAGATGTTAGAAATCACCTTGTAATCTTCTAGGTGTGATC	202	random
C. sativa	FORGENIUS-MultiSp50K	contig3757514	100	140	+	TAACTAGTTGCATTAGAAAATGTTCTCAACAGCATTTGCC	199	random
C. sativa	FORGENIUS-MultiSp50K	contig376470	324	364	+	AGATGTTCATGGGGATTTAGTAATGGACAGCAGAGAAGGG	370	random
C. sativa	FORGENIUS-MultiSp50K	contig3764979	143	183	+	CACTGAGGGAACTAGGCAGTTGAGGACACAGAACATTAAG	189	random
C. sativa	FORGENIUS-MultiSp50K	contig3765883	104	144	+	TTTTCTTCAAGTTCAAGCGGAGAACCTATCTCTTTTGACG	156	random
C. sativa	FORGENIUS-MultiSp50K	contig3765888	752	792	+	GGCACAACTCCATCAAAATGAGGAGCATTGTTGTCTTTGC	832	random
C. sativa	FORGENIUS-MultiSp50K	contig3767015	144	184	+	AAGGAGTCTTTCTCACGTTGCAATGAGATGCATTCATTCG	215	random
C. sativa	FORGENIUS-MultiSp50K	contig3769471	245	285	+	TCAGTTAAATCTGGTCTGGAAACAAGCCTGTATGTCGGGG	287	random
C. sativa	FORGENIUS-MultiSp50K	contig3770254	541	581	+	CGGGTGATTAATTGTGAGATGTGCCATTATTGCTTAACGG	593	random
C. sativa	FORGENIUS-MultiSp50K	contig3772252	284	324	+	AGAGGAGCAGTTGGAGAGATCAACGTTGACTTGCATGTGG	334	random
C. sativa	FORGENIUS-MultiSp50K	contig377380	499	539	+	AAGCCGCTAATCTCGTTGATTTCCTCAGCCGATCCTCAGC	543	random
C. sativa	FORGENIUS-MultiSp50K	contig3774899	1037	1077	+	ATATTTTGATAAGATGCAGGAAAGAAATATAGTCTCATGG	1095	random
C. sativa	FORGENIUS-MultiSp50K	contig3777088	512	552	+	TATTGTTAATTTGTCAAAGCACCATCACCTTTTATGACTC	579	random
C. sativa	FORGENIUS-MultiSp50K	contig3777745	113	153	+	GCTCTTAACCTGGCTCCACAACATAGACTCTACAACAAGG	167	random
C. sativa	FORGENIUS-MultiSp50K	contig3780389	186	226	+	AAAAGAGTGCCAGAAACCAAAAGACTCAGAGCAGACAACC	237	random
C. sativa	FORGENIUS-MultiSp50K	contig3783433	266	306	+	GAAGGCAAAACCATTATGTTTGACACGGATCATTTCGCGG	312	random
C. sativa	FORGENIUS-MultiSp50K	contig3784369	317	357	+	AGCCAAATCCTTAGTAAACTGGGTCAAAGACTCAAAGTGC	395	random
C. sativa	FORGENIUS-MultiSp50K	contig3788728	184	224	+	TTCTCTTCTCTACTACTTCTACTAGCGGTTGTTACAAAGT	265	random
C. sativa	FORGENIUS-MultiSp50K	contig3788908	1105	1145	+	TGAGAAGGCAATTGAAAAATGAAGGGACTCCATTGAGGCC	1159	random
C. sativa	FORGENIUS-MultiSp50K	contig3789585	191	231	+	TCTAGGACAGTGAGTAGCACAAACCATATCCTAACGACCC	266	random
C. sativa	FORGENIUS-MultiSp50K	contig3789606	436	476	+	CATTTCAGGGTAATTTGTTAGCCTCAGGTGGAGGTGGTGG	482	random
C. sativa	FORGENIUS-MultiSp50K	contig3795911	441	481	+	CCAATGGTCTCTGTCTCCAACTCCACCTCCTTCATGTCGC	509	random
C. sativa	FORGENIUS-MultiSp50K	contig3796507	308	348	+	GTAGCATCGATATGTTCTTTACGTGTTGGCAAAAGGTTTG	359	random
C. sativa	FORGENIUS-MultiSp50K	contig3798096	342	382	+	AAATTGAACTATACCAAACCAGTTGAGCAGAGCACTTATA	442	random
C. sativa	FORGENIUS-MultiSp50K	contig3798377	424	464	+	ATCAAGTTCACTCTCAGTGCTTCTTAATCGAACACTTGGG	509	random
C. sativa	FORGENIUS-MultiSp50K	contig3799269	438	478	+	CCAGAGGGTCAATTTGATCAATGAAGAATGAACCGGTTGC	498	random
C. sativa	FORGENIUS-MultiSp50K	contig3799909	217	257	+	TCTACTATTTAGAAGCTGGTTCAGCGATACCATAAACAGG	262	random
C. sativa	FORGENIUS-MultiSp50K	contig3800138	736	776	+	CACCTCAGGTAGTGAATCCCACTAGATGATCAGCATACCC	780	random
C. sativa	FORGENIUS-MultiSp50K	contig3801406	423	463	+	TTCACCATAGAAGAAGACCTTCTCCTTATATCGGCATGGC	496	random
C. sativa	FORGENIUS-MultiSp50K	contig3803381	179	219	+	ACTATATGGTTAAAGAGTAAAGCATTGGTGGAAATGGAGC	245	random
C. sativa	FORGENIUS-MultiSp50K	contig3804393	210	250	+	GTATTTTGTGTGCGACAAGCTTCCTTTTCTTTACTCCCCC	262	random
C. sativa	FORGENIUS-MultiSp50K	contig3805937	142	182	+	CACAAGTTCTTCCTTCCCATGGAAGAGAATTTGGATTGCC	193	random
C. sativa	FORGENIUS-MultiSp50K	contig3811528	338	378	+	TAATGCTGGTACCACTGTTTGTCACTTTGCCTAAGAAACC	397	random
C. sativa	FORGENIUS-MultiSp50K	contig3814063	263	303	+	GCTCACAAAACAAGAAAAGTGGAGATGAAGGGCTTTGGCG	312	random
C. sativa	FORGENIUS-MultiSp50K	contig3815700	104	144	+	TCAAAAACCATTTTAATGAGTTTTAATCAGAGTCTGCTGT	171	random
C. sativa	FORGENIUS-MultiSp50K	contig382208	189	229	+	CTGATTGCAACTTATGTGGTAACCACCATACCAGAATAGG	256	random
C. sativa	FORGENIUS-MultiSp50K	contig382526	93	133	+	CAATTTCCCTAATCTTCACTCACATTTTTCGGAAAAGGCA	155	random
C. sativa	FORGENIUS-MultiSp50K	contig3826153	292	332	+	AGCCATCAGACTTCAAGCCCAGCTTCTGAGATATGACAAG	338	random
C. sativa	FORGENIUS-MultiSp50K	contig3826688	342	382	+	TCTGCTTTGGAGAAGTATGATGAATGTGTCAAGGAAGGCC	396	random
C. sativa	FORGENIUS-MultiSp50K	contig3826715	222	262	+	TTAGAAACAGTAGCAAGGGACTTGAGGTCTTGAAGACATA	268	random
C. sativa	FORGENIUS-MultiSp50K	contig3829896	284	324	+	TGAAATACTTATTGAGCATGGTGAATTCCAAGGTTTGTTC	340	random
C. sativa	FORGENIUS-MultiSp50K	contig3830309	88	128	+	CGGCTGCCAAAACGGTTTCGTTTTGGATTTCGAGTCCGGG	199	random
C. sativa	FORGENIUS-MultiSp50K	contig3834562	413	453	+	TTGCTGAAGATCGTTCTGAAAGCTCCATGAGGTGAATGGC	478	random
C. sativa	FORGENIUS-MultiSp50K	contig383465	200	240	+	CTACTTCTTTGATTTCTGGGGCTAGGGGGTAAGTTTCAGC	246	random
C. sativa	FORGENIUS-MultiSp50K	contig3837417	643	683	+	TGACCAACAGTCTTCCCAGCCTTCTAACACATGTAACACC	689	random
C. sativa	FORGENIUS-MultiSp50K	contig3839359	161	201	+	TAGTCAACGGAGAACGAATGAATGGAGCACCAGGCAAGCC	227	random
C. sativa	FORGENIUS-MultiSp50K	contig3840680	383	423	+	ATGTGTAAGTTTCTTTTTGAGCAGAGGAATTGTGAATTCC	469	random
C. sativa	FORGENIUS-MultiSp50K	contig3841472	121	161	+	ATTGAAGTTGCTGTTTGGCCAACGTCCAGATCTGATCTGG	168	random
C. sativa	FORGENIUS-MultiSp50K	contig3848195	549	589	+	CCAAGATTGTCATGAGAATTATACCCAAAAATGACCAGAC	603	random
C. sativa	FORGENIUS-MultiSp50K	contig3848314	130	170	+	ATATAGTGTTGACCTCGAAAATGTCAGCAAGCATGATTTT	209	random
C. sativa	FORGENIUS-MultiSp50K	contig3848777	304	344	+	TTATATGGCAATAAGCAAATATGGAAGACAAATAACATGG	367	random
C. sativa	FORGENIUS-MultiSp50K	contig3851178	128	168	+	TTTCAATGTTTCTTACAATAATCTCTCTGGTCCTGTTCCC	179	random
C. sativa	FORGENIUS-MultiSp50K	contig3852494	946	986	+	ATAAGATAAATTGAAGTGAGTGAAATCAACCATATCCAGT	1018	random
C. sativa	FORGENIUS-MultiSp50K	contig3855763	226	266	+	TTCATGTATCAAATACGCTTTGCAATGACAAAAACTATCT	277	random
C. sativa	FORGENIUS-MultiSp50K	contig3856755	114	154	+	AAGACATATATTGGGCTGGAGGGAAGTACCAATAGCAAGG	161	random
C. sativa	FORGENIUS-MultiSp50K	contig3856967	226	266	+	TAAGTGTACATTGGTGGTCTGAATGATAAATTCCAGCCGG	274	random
C. sativa	FORGENIUS-MultiSp50K	contig3862957	603	643	+	ATGTTCGGACCGTCTCAAGCTCTTCCATTCCAGAAGTTGG	646	random
C. sativa	FORGENIUS-MultiSp50K	contig3864920	266	306	+	TAATTCAGTAGTGTCTGGGATTTTATTACCAGGGAAGGCG	325	random
C. sativa	FORGENIUS-MultiSp50K	contig386508	373	413	+	AGTTCATAGATGGGGTTGCTGTGAAAAGCAATGGACTTCC	456	random
C. sativa	FORGENIUS-MultiSp50K	contig3871056	265	305	+	ATCCAGTTCTACTTCTATTCTATATTCTTGGCTATAATCT	309	random
C. sativa	FORGENIUS-MultiSp50K	contig3872903	173	213	+	ACAAGACCATATATACAAACAAAACCGTTGATGAAGACAG	219	random
C. sativa	FORGENIUS-MultiSp50K	contig3874865	86	126	+	AGGACTCTGCAATTCAATTACTCTTTGAGACGCTTGGAGC	181	random
C. sativa	FORGENIUS-MultiSp50K	contig3876812	393	433	+	TCGGTATCTCGTTCTGTATAGTCCAGTGGCAAGATTCATG	439	random
C. sativa	FORGENIUS-MultiSp50K	contig3880882	345	385	+	CTTAATCTTCCTGCTCCCATTGATGAAGAGGCAAATGGGG	422	random
C. sativa	FORGENIUS-MultiSp50K	contig3884299	223	263	+	ATCCCATATACTCATTTCCACTCCAACCTTATGGTTTGGC	280	random
C. sativa	FORGENIUS-MultiSp50K	contig3892405	527	567	+	CCTATGGATTTGAATCCCAGCCAATTGAGGTCAAAGTTGG	569	random
C. sativa	FORGENIUS-MultiSp50K	contig3894027	518	558	+	TCAGTGGTCATTAGAACCACCAAACTAGGATTTTTGCTGC	567	random
C. sativa	FORGENIUS-MultiSp50K	contig3897472	407	447	+	ATTAAAGGACATAAAGTTTTGAAGCAAAAAGGTACTGGCC	458	random
C. sativa	FORGENIUS-MultiSp50K	contig3898495	402	442	+	CCCTTATTCGTGTATTCTCACTCGACGATCCTTCAATAGC	483	random
C. sativa	FORGENIUS-MultiSp50K	contig3899584	171	211	+	AAAGGTGAACCAGCAATGAGCAGTGACAACTGCTCTTTGC	223	random
C. sativa	FORGENIUS-MultiSp50K	contig3903233	246	286	+	GATGTGATACTATCAGCTTCAGCTGCTTCTCTCACTTCAC	307	random
C. sativa	FORGENIUS-MultiSp50K	contig3907038	146	186	+	GTATGTTTTTGTTCACTCCTGTTTGGAGGTGCTGAAGAGG	191	random
C. sativa	FORGENIUS-MultiSp50K	contig3910821	189	229	+	GAGTGGTGAGGAAGTACTTGGTTTGGAGCTTGTGAAGTGG	231	random
C. sativa	FORGENIUS-MultiSp50K	contig3912004	354	394	+	CAAGAACCATTAAATACGGTTTGGGTGTCAGTTTTCACAG	401	random
C. sativa	FORGENIUS-MultiSp50K	contig3914073	312	352	+	GTCGCGTGTAATATCCAATCACTGACTCTTTAAGGCAGCC	359	random
C. sativa	FORGENIUS-MultiSp50K	contig3915208	224	264	+	GAGGGGTTCTGGTGGGCTAACTATGTGGGGGAGAAAGCGG	317	random
C. sativa	FORGENIUS-MultiSp50K	contig3915740	495	535	+	GCCATCTCCGGCGTCTGGAACGTGCCGAGCCAAATGCGCG	543	random
C. sativa	FORGENIUS-MultiSp50K	contig391965	299	339	+	GAAGCATAGCTTTAGGGGAAAAATGAGAACCCTAGATGAG	356	random
C. sativa	FORGENIUS-MultiSp50K	contig3919724	291	331	+	TTCTTGAAAATGTTAGAGAAGATGCCAAAAGTAAAGGTTT	363	random
C. sativa	FORGENIUS-MultiSp50K	contig3921776	208	248	+	TCACGTTTGCCTAAGAGTTTTAGTGTCAATTCTTCGCAGG	257	random
C. sativa	FORGENIUS-MultiSp50K	contig3922069	795	835	+	ATATACTGATCTGTGTGGCTTGAGAATATACCTTTTGTGG	848	random
C. sativa	FORGENIUS-MultiSp50K	contig3922822	61	101	+	TAACTCCGCTGATTTTCTTTTGTTGCAAAGGAAATAGGGG	168	random
C. sativa	FORGENIUS-MultiSp50K	contig3928513	117	157	+	CTTGTGGCTTTTTGAATTAAGTGCATGTTGCTATAGGGCC	188	random
C. sativa	FORGENIUS-MultiSp50K	contig3931565	452	492	+	AGAATCCACTCGCAGTCTTTGATCAGTGTTATTTGCACGC	498	random
C. sativa	FORGENIUS-MultiSp50K	contig3932017	477	517	+	GGCACTGTCTATGTACCATGAGTACATCAAGGAAGTTACC	529	random
C. sativa	FORGENIUS-MultiSp50K	contig3932303	134	174	+	ATTCTTAGGAAATATCCAATTTTGCTGGACTTTTGGATGA	213	random
C. sativa	FORGENIUS-MultiSp50K	contig3932314	443	483	+	TAAATCATTACCAGCTTCAATCTCTATTTCCCTTATCCCC	495	random
C. sativa	FORGENIUS-MultiSp50K	contig3936858	947	987	+	AATGATCACAATGAGGTTGCCTGCCAGAATGTCCAGACGG	1000	random
C. sativa	FORGENIUS-MultiSp50K	contig393910	516	556	+	ATTAGAAGAATTTGTTACTGAAACCCGCTGTGTCTGTGGG	558	random
C. sativa	FORGENIUS-MultiSp50K	contig3940585	243	283	+	AGGCCAGTCTTTGTTGGTGGGGCAGTGAAGGGGTACAAAA	309	random
C. sativa	FORGENIUS-MultiSp50K	contig3940597	315	355	+	TAATGAACTAAATCAAAAGAACAACTTGAACACCATTTCG	415	random
C. sativa	FORGENIUS-MultiSp50K	contig3941341	368	408	+	CCCCTGCACAAACTTTGGAGGTGGGTTTTCATGATCACAG	418	random
C. sativa	FORGENIUS-MultiSp50K	contig3942877	832	872	+	AAAGCTTGACCATGTCTTAGACCCAAGACTAGAAGGGCGG	874	random
C. sativa	FORGENIUS-MultiSp50K	contig3943798	361	401	+	ACACAATGTATCTCAAAACAGCAAAGCCCTAAAGTCAACC	454	random
C. sativa	FORGENIUS-MultiSp50K	contig3945290	346	386	+	AATCAGTGAGCACTATCTCTCAGAACTTGAGGTAAGCATG	426	random
C. sativa	FORGENIUS-MultiSp50K	contig3945775	206	246	+	AGCAATGCTGGAGGGAACCCAACAAATCATTCTCAATGCG	305	random
C. sativa	FORGENIUS-MultiSp50K	contig394750	676	716	+	CGTTTCTTCATTATTCTCTTCAACCTTACAACATTCCCCC	752	random
C. sativa	FORGENIUS-MultiSp50K	contig394771	588	628	+	ACTTGATCAAACAGACTTGCCTGTAACAACATTTGTTTGT	635	random
C. sativa	FORGENIUS-MultiSp50K	contig3949701	146	186	+	TTTAGTTTACTTTATTAAGTTCCCTGGCTCTTTTATGGGC	212	random
C. sativa	FORGENIUS-MultiSp50K	contig3953811	200	240	+	GGAAACCACTAGTAATGCAAGACAGCTACAGAGTGAAATC	281	random
C. sativa	FORGENIUS-MultiSp50K	contig3955321	313	353	+	TTTTAGAAAATACTTTGGAAAGCGAAGAATACCCAGATAT	383	random
C. sativa	FORGENIUS-MultiSp50K	contig3957134	262	302	+	TAGCGCTCCTAAGCAAAATGCTGCAAACCCAAGTTTTCTG	318	random
C. sativa	FORGENIUS-MultiSp50K	contig3957264	120	160	+	AGTGTTACTTGATGGAGTGCTGTTGATGTTACACTGTCAC	246	random
C. sativa	FORGENIUS-MultiSp50K	contig395919	204	244	+	CTTGGTGGATCCATTTGTGCTAGAAGAAAACCCCTTTCGG	294	random
C. sativa	FORGENIUS-MultiSp50K	contig3961167	144	184	+	GGATTTTGGCATATAGACAGCATGTTTTGCACATAGTTCG	194	random
C. sativa	FORGENIUS-MultiSp50K	contig3963310	487	527	+	CTGAAGGAAGTGCAGAAGAGGTATGGTCAGGTGCAATTCC	534	random
C. sativa	FORGENIUS-MultiSp50K	contig396335	332	372	+	AGCACAAGATAAAAAACTTTGACAAAATGGAGACAGGTGG	379	random
C. sativa	FORGENIUS-MultiSp50K	contig3963701	129	169	+	AAAGCACTCGAAAATGTAGTGTGCCAGAGATTGATTGGGG	188	random
C. sativa	FORGENIUS-MultiSp50K	contig3964489	207	247	+	AAAAGATTACGCTGCCTCAACCGATAGAATGGCAGAAGCC	251	random
C. sativa	FORGENIUS-MultiSp50K	contig3966718	284	324	+	GAGATAGACGAGGTTGGTCAAATTTCATGTCAACCATCGG	341	random
C. sativa	FORGENIUS-MultiSp50K	contig3966957	513	553	+	CCTACTAGGGCGATTAACTTTTGCTGCCCATGAGATTTTG	556	random
C. sativa	FORGENIUS-MultiSp50K	contig3966987	160	200	+	AATAACCTCCTAGGAAGAAATGCATATGCTTCAAGATGCC	221	random
C. sativa	FORGENIUS-MultiSp50K	contig3968712	332	372	+	CAAAGTAAAAACAAATTGAATAAACCCATCAGCATCTTGG	374	random
C. sativa	FORGENIUS-MultiSp50K	contig3970475	108	148	+	AAAGGAGACAAGTTCTTCGCCACTTAGTTATGCGGTGGGG	199	random
C. sativa	FORGENIUS-MultiSp50K	contig3970651	201	241	+	GCATAGTCACAAGGCAAAAATTGAAAGATGATGCTTGGGG	251	random
C. sativa	FORGENIUS-MultiSp50K	contig3971285	171	211	+	TGGAGTTTGGTTTATGTTTAGTCTGTGTCTGTGTCTGTTT	214	random
C. sativa	FORGENIUS-MultiSp50K	contig3976687	711	751	+	TCAATGAGCTGACCAGTCTGGCCCATTTCTGATGATGGGG	763	random
C. sativa	FORGENIUS-MultiSp50K	contig3980214	285	325	+	CGTGGTGACAATATAAGCTACTCGCAGTGCTGGGTTCCGC	357	random
C. sativa	FORGENIUS-MultiSp50K	contig3980692	229	269	+	GAGGACAATGCAGTGTTTTTCTAAAATGAAGTCCAGCTGC	271	random
C. sativa	FORGENIUS-MultiSp50K	contig3982490	168	208	+	TCCTCTTATTCAATCACAATTACTACAATGTTTCACACCC	214	random
C. sativa	FORGENIUS-MultiSp50K	contig3983515	286	326	+	CTCTGACCAACAGATTGTAAGGCTCCCACTTGATATCTCC	351	random
C. sativa	FORGENIUS-MultiSp50K	contig3983954	114	154	+	TGGAAGCTTCTCTTAAAAGTTCAGGTTGAAGGGTATTCCC	161	random
C. sativa	FORGENIUS-MultiSp50K	contig398503	165	205	+	TGGAACCCCACTTTAATCCACCAAAATTCAAGCAGGTTGG	220	random
C. sativa	FORGENIUS-MultiSp50K	contig3985224	490	530	+	TCTTTGATAATTGTTAGACTGCCAACTATTGTAAGGTTGG	533	random
C. sativa	FORGENIUS-MultiSp50K	contig3987421	254	294	+	TTTCTACCCGATGATTACCCTCTGTCTGCAGTATAGGAGC	311	random
C. sativa	FORGENIUS-MultiSp50K	contig3987503	253	293	+	GATCATAGGACAAGGTGGTGCCATAACAGTGTTCAACTAC	300	random
C. sativa	FORGENIUS-MultiSp50K	contig3988814	231	271	+	TTATATTCAAGTAAAGCTGTGAATGAACAGAAATCTCTTG	275	random
C. sativa	FORGENIUS-MultiSp50K	contig3989282	140	180	+	AGATCTGAGAACATCGGCTCAACAACGGAAATCGGTATCC	210	random
C. sativa	FORGENIUS-MultiSp50K	contig3995448	291	331	+	GTCAAATATCCTTGACCCAGTGCACATTTCTTTTTACCGC	371	random
C. sativa	FORGENIUS-MultiSp50K	contig3996490	325	365	+	AGTTTGTACAGAATCTCTCAGGTTGCAGAGAAAATGTTCC	379	random
C. sativa	FORGENIUS-MultiSp50K	contig3997218	204	244	+	AGAATGAGTAGTGCTAATGACCAGGGCCACCTTTGCTGGG	276	random
C. sativa	FORGENIUS-MultiSp50K	contig3998373	216	256	+	AAAAAGGAATAGATCAAGAAGGGTTCATGGAAAAGGATGA	290	random
C. sativa	FORGENIUS-MultiSp50K	contig3999096	176	216	+	GCTGTTGCAGACCTTCTGGGTCGAGCAGGAAGGTTGGAGG	226	random
C. sativa	FORGENIUS-MultiSp50K	contig4002313	108	148	+	AACGTTACATTAACTTTTACATGGACGCCTAGGCTAGAGG	207	random
C. sativa	FORGENIUS-MultiSp50K	contig4003702	157	197	+	ATTGAGTACCTTACTATAAGCTTCAACCAAGTCTCAGGCC	274	random
C. sativa	FORGENIUS-MultiSp50K	contig4005445	260	300	+	TGTTCATTTTATACAGCTGAAAAAAACCCTATATGGTGTT	327	random
C. sativa	FORGENIUS-MultiSp50K	contig4005996	404	444	+	ACTGCCAGTAAGTAGACCCCTATTCACCATTTCATTTTGC	482	random
C. sativa	FORGENIUS-MultiSp50K	contig4007956	293	333	+	TGCTCCATCGTACTGTCCTTGTACCAACACCTTTTCTGGG	347	random
C. sativa	FORGENIUS-MultiSp50K	contig4010567	312	352	+	CTCAAACCCATGCTCTCTCTCAACTCACCCAGATGAAACG	414	random
C. sativa	FORGENIUS-MultiSp50K	contig4010656	876	916	+	ACACCATTCATTAATAACTCTACCCCCACAGCCTTCTTGC	927	random
C. sativa	FORGENIUS-MultiSp50K	contig4018906	636	676	+	CAAAGGAGAGGATCTTATCGGTTGTTGCTTCATCAAATGC	693	random
C. sativa	FORGENIUS-MultiSp50K	contig4026351	529	569	+	AAAAATGACTTGGAGAACTTGGGTCAAGATTTAAGCGGGG	578	random
C. sativa	FORGENIUS-MultiSp50K	contig4027749	446	486	+	GAAAAGCCATCTAAGGTCACAATGCAACCTTCCAGAAACC	488	random
C. sativa	FORGENIUS-MultiSp50K	contig4029901	91	131	+	AATAAAGCTGAATTTCTTTGAATTGAAGTCAGTTCCCTGA	174	random
C. sativa	FORGENIUS-MultiSp50K	contig4030678	386	426	+	GTAAGTTGACTAGTTTTCCCATTTTGACAGGCAACTCAAT	484	random
C. sativa	FORGENIUS-MultiSp50K	contig4031891	460	500	+	TACAAGGGAACAATATGGAATGATCAGAAGATTGTAGCCG	526	random
C. sativa	FORGENIUS-MultiSp50K	contig403278	169	209	+	TACCATCATGCTTAATCAACTTATTCACCCAATTAGAGGG	213	random
C. sativa	FORGENIUS-MultiSp50K	contig4032798	175	215	+	GATTGATTAAAGCATTGATGAGCACTAAGCTCTTCATAGC	222	random
C. sativa	FORGENIUS-MultiSp50K	contig4033959	115	155	+	GCACCTGCATCTTTATCTCCAAACATAATTGAAGAGGGCC	171	random
C. sativa	FORGENIUS-MultiSp50K	contig4036710	124	164	+	GTGTCATCAGATCCTCTTGTGGTTGGAAGAGTGATTGGAG	185	random
C. sativa	FORGENIUS-MultiSp50K	contig4037354	192	232	+	CCCAAATTTCCTTATTTTCTTGCACCTTCTAGGTCAGAGG	240	random
C. sativa	FORGENIUS-MultiSp50K	contig4039812	293	333	+	AATTTACAGGAAAGTAGGTGTTCGCACCATATCTGAATCT	335	random
C. sativa	FORGENIUS-MultiSp50K	contig4040848	117	157	+	CTCACTCTCACTCACTCCCATCAGCTGTGCTGAATCTGCG	189	random
C. sativa	FORGENIUS-MultiSp50K	contig4040896	107	147	+	ACAAGCAATACTTATCGGTTCTTAACCAGATAACAAAGTC	151	random
C. sativa	FORGENIUS-MultiSp50K	contig4041452	249	289	+	CCGACACACTCAAATATTCCTCTCATCTCTCTCTCGGTTC	291	random
C. sativa	FORGENIUS-MultiSp50K	contig4041471	112	152	+	ACCCAGTAGCGCCAGTCACCCTACATTCCATCTTTGAACC	159	random
C. sativa	FORGENIUS-MultiSp50K	contig4047446	387	427	+	GGCGTGCACTGTACAAGGCAGTAGAGAGTTATGGACGAAG	442	random
C. sativa	FORGENIUS-MultiSp50K	contig4049005	346	386	+	TAGAAATAGCTGCAGGCTACAGATGAGGACTAAGTAGACC	402	random
C. sativa	FORGENIUS-MultiSp50K	contig4049008	125	165	+	CGGAGGCAGAAGCAGAGATCTTGAACAAGTAGAGGAGGCC	187	random
C. sativa	FORGENIUS-MultiSp50K	contig4049447	327	367	+	AGATACTTTGTACACCTCTTGTTGTATTCGTTCCACTGTG	369	random
C. sativa	FORGENIUS-MultiSp50K	contig4049813	253	293	+	TGTTGGCTACATATTCTGTTATCTAAGGAAGACGAGACCC	298	random
C. sativa	FORGENIUS-MultiSp50K	contig4052762	216	256	+	TGGACACAATCAGCACAAACCCAGCGCTAAAGCTTCGCCC	273	random
C. sativa	FORGENIUS-MultiSp50K	contig4052964	409	449	+	CAGCACAGAGACATGCTACTATGTCAGCACATCAATGGCC	494	random
C. sativa	FORGENIUS-MultiSp50K	contig4053378	419	459	+	TGGACAGAATTAGGGAGTGACAGCAAATCCATCTCAAACC	475	random
C. sativa	FORGENIUS-MultiSp50K	contig4055241	200	240	+	GCCGTCTTATCATTCTTTGACATTGACATAATTGGTGGGG	280	random
C. sativa	FORGENIUS-MultiSp50K	contig4059504	346	386	+	ATAATGAATGTTACAGTCGCCTGTCTTATGCGTTCAAGCC	417	random
C. sativa	FORGENIUS-MultiSp50K	contig4061617	563	603	+	CCTATTCATGATGAGTGGTCCTACAGAAAAGTGGAATGGT	618	random
C. sativa	FORGENIUS-MultiSp50K	contig4065605	379	419	+	GCTTTTTTCTTTTTCAAAAGGTGACATGACTCTTGGGAAG	429	random
C. sativa	FORGENIUS-MultiSp50K	contig4067997	197	237	+	TAAGTTAATTGTCTGCTGATTTGCTTATATCTTATGAGCC	259	random
C. sativa	FORGENIUS-MultiSp50K	contig4069030	529	569	+	TTTGGACGAGGCTCTTATGCCCTGAAGTATTAGAGTGGGG	573	random
C. sativa	FORGENIUS-MultiSp50K	contig4070706	184	224	+	TGAAATCACATAATTTCCAGAATTTAAAGGCTCCAACTCC	227	random
C. sativa	FORGENIUS-MultiSp50K	contig4071484	321	361	+	TAAGATGTATGTTATTGCTGACTTTCTCGAATTGAGAACC	364	random
C. sativa	FORGENIUS-MultiSp50K	contig4073621	236	276	+	ATTCAGAAGCTCCAGCATCTGCAATCACCTTATCTAAGCC	315	random
C. sativa	FORGENIUS-MultiSp50K	contig4075078	518	558	+	ATGTTCTTCCAAGATTTGCATAACCCTTATGGCTTTTGGG	592	random
C. sativa	FORGENIUS-MultiSp50K	contig4079985	134	174	+	CCTTTATTTCTTTTGTCTACTTCTGTGTTCTTGTCCATGG	206	random
C. sativa	FORGENIUS-MultiSp50K	contig4080103	105	145	+	ACAAATTTAGTTAAGGGCTATGTACGTCCAAAGTTAAAAC	164	random
C. sativa	FORGENIUS-MultiSp50K	contig4080283	298	338	+	TGTCAACAAGGGTTGGAAATGAACTTGGTGCCAACAATCC	342	random
C. sativa	FORGENIUS-MultiSp50K	contig4081994	156	196	+	AGAATGCAATATAGAGCATGAAAAATACGGATATAGAGGG	227	random
C. sativa	FORGENIUS-MultiSp50K	contig4082073	335	375	+	TGGCATGCATATGGACAAGAAATTTCTCTCACCCTCAGGC	378	random
C. sativa	FORGENIUS-MultiSp50K	contig4083201	319	359	+	CGGGTCTGGATAGATGGCCAACTGTCAATCTGATCTCATC	395	random
C. sativa	FORGENIUS-MultiSp50K	contig4084558	158	198	+	GTTCCAATTTTTGTTTTTGTTCAAGGCTGGTAATTCAAGG	204	random
C. sativa	FORGENIUS-MultiSp50K	contig4087377	311	351	+	TATTGCTGGTCTACACAATGTTTCTGTACTTGATTCCCCC	362	random
C. sativa	FORGENIUS-MultiSp50K	contig4089225	102	142	+	TTGCTGTGATGTCCAGGTGTCCAATATGACCTCCAATTGG	186	random
C. sativa	FORGENIUS-MultiSp50K	contig4090208	123	163	+	AGCGATACTCGTTGGGAAGAGAGGCGGATCCACTACGCCC	166	random
C. sativa	FORGENIUS-MultiSp50K	contig4091273	301	341	+	TGAATGATAGATCAAGAAACTTGAGCTCTGTGAGCTGACC	377	random
C. sativa	FORGENIUS-MultiSp50K	contig4093015	108	148	+	CGATCATGGCAACGATGCTCAAAGCAAGTTAGAGAGCGGC	192	random
C. sativa	FORGENIUS-MultiSp50K	contig409329	386	426	+	ACACTAACACTAACAGGAAGCACAAACAAAATGCAAATGG	442	random
C. sativa	FORGENIUS-MultiSp50K	contig4093362	1452	1492	+	AGTGAACACGTCTAGGAAGCTGGTTGTTTTCTGACAACCG	1547	random
C. sativa	FORGENIUS-MultiSp50K	contig4097131	296	336	+	TTGTTTGTGGCATTACACGGGATTCACCGGCTGCTTCGCC	386	random
C. sativa	FORGENIUS-MultiSp50K	contig4103023	222	262	+	GTAGTTATGTTCTTTGGGATATTTACTGGGTGGTTTTGGC	316	random
C. sativa	FORGENIUS-MultiSp50K	contig410356	1204	1244	+	TGCTTCAACATAGGCTTCAGCCACAGTGTACAACCTTGCC	1249	random
C. sativa	FORGENIUS-MultiSp50K	contig4104120	81	121	+	TGGTACGTGCCTCAACCATTGACACCCCTAATGGAATGGC	178	random
C. sativa	FORGENIUS-MultiSp50K	contig4104141	195	235	+	TCTTTCTAGATATATCTGCTGGATAGCAATTAGCAGTAGC	244	random
C. sativa	FORGENIUS-MultiSp50K	contig410461	229	269	+	CTCAACAAAGATCTAATCATGACCATTCTGATGTACAACC	271	random
C. sativa	FORGENIUS-MultiSp50K	contig4105872	197	237	+	ATTACTTTTGCATTTGAAAATTGGGGAAATTGAGTGATTC	276	random
C. sativa	FORGENIUS-MultiSp50K	contig4105983	392	432	+	CGAATGAGAGAACAAGAGCCACTTCCTGATCAAAACTGAG	434	random
C. sativa	FORGENIUS-MultiSp50K	contig4109570	277	317	+	TATATGGGTGCACCCTTTTCACACACATAAGTCGTCTTGC	352	random
C. sativa	FORGENIUS-MultiSp50K	contig4111714	203	243	+	ATTATAAATATATGTGTGTACCTGCACGCTGCAACTCGTT	245	random
C. sativa	FORGENIUS-MultiSp50K	contig4115203	390	430	+	AATCAACTTGGTGAGTCATGCAACTGAAGTTTACTGTAGC	434	random
C. sativa	FORGENIUS-MultiSp50K	contig411740	231	271	+	GCCTACCGACACCAACCAGACATTCTGGTATGTGCAAGCC	289	random
C. sativa	FORGENIUS-MultiSp50K	contig4120605	443	483	+	TTACAATGGTTGATGTTTGAGGGTGAACCTACTAGTGCCC	496	random
C. sativa	FORGENIUS-MultiSp50K	contig4121116	410	450	+	TGAGTACATCACAGGCTAGAATAGATTCATGCAATGTTGC	535	random
C. sativa	FORGENIUS-MultiSp50K	contig412231	342	382	+	AAACGAAAAACTAGAGCACCAGGGACACTTTCTAGAACAC	407	random
C. sativa	FORGENIUS-MultiSp50K	contig4124330	269	309	+	AGAGAGTTCGGTCAAATTGTACAGCAGTTGAAGATACACG	330	random
C. sativa	FORGENIUS-MultiSp50K	contig4124655	326	366	+	TGGCATGTGATGGAGTTTATGAGGGCTTTTGCTGATAGGT	385	random
C. sativa	FORGENIUS-MultiSp50K	contig4125786	219	259	+	CTCTGAAAATAATTTGGTAGGGCCTGACTTTTACATGCCC	302	random
C. sativa	FORGENIUS-MultiSp50K	contig4127271	617	657	+	TGTCGTCAAGGGAATGTTAAGGTCTTAGAGCTGCTACTGG	659	random
C. sativa	FORGENIUS-MultiSp50K	contig4127578	329	369	+	TGTTAATGAAGATCAGCAATGCAATACAACATCTGTACCC	375	random
C. sativa	FORGENIUS-MultiSp50K	contig4128451	314	354	+	CTGTGACCCTCTCTCTCTCTTGCCCTATCAACTACTTAGC	386	random
C. sativa	FORGENIUS-MultiSp50K	contig4130830	236	276	+	TTGTTCATTCTGGTAGGATCTATTCCTTGTGTTGTAAGCT	287	random
C. sativa	FORGENIUS-MultiSp50K	contig4132189	296	336	+	AAGAAGTTAAGAAGCATGCAGATTATCTGCAGCCTCCTCC	338	random
C. sativa	FORGENIUS-MultiSp50K	contig4133375	299	339	+	GTGAGGAGAGAGGTAATTTTTGCTGCTCATAACCTAGCCC	351	random
C. sativa	FORGENIUS-MultiSp50K	contig4133697	207	247	+	GTTTCTGCTGAGTTGTGCTGCATATGATTTACCTGTTCCG	261	random
C. sativa	FORGENIUS-MultiSp50K	contig4134684	229	269	+	AAAGAGCACAAAAGGGTGACCCAATGCAATACATCAGACG	301	random
C. sativa	FORGENIUS-MultiSp50K	contig4136346	1103	1143	+	GACTACTACTTCTAAAGATTCAGCACATGTAGAATCGAGG	1148	random
C. sativa	FORGENIUS-MultiSp50K	contig4138727	291	331	+	TCTGATGCCCCAACCAACAGAGACCCAAGTCCTAGAATCC	333	random
C. sativa	FORGENIUS-MultiSp50K	contig4144094	163	203	+	ATCTCTAGTTCTCATGTCTGAAGAAGCACGTTACTGTTGG	229	random
C. sativa	FORGENIUS-MultiSp50K	contig4144158	94	134	+	ATAGAAAAGACATACACGTCCATAATGGAAAAACATTGCC	181	random
C. sativa	FORGENIUS-MultiSp50K	contig4144306	583	623	+	GGCGATAATGGCGAAGGTTTTCGGGCTTGGGCCAAGGCGG	638	random
C. sativa	FORGENIUS-MultiSp50K	contig414496	412	452	+	TGCACCAAGTGATGACCATTACAACACTTCAAAACTCTGG	467	random
C. sativa	FORGENIUS-MultiSp50K	contig4148073	661	701	+	TCCTTCAGTTATGGACTTCCAATCCTCCTTGAGAACAACC	778	random
C. sativa	FORGENIUS-MultiSp50K	contig4150829	364	404	+	TGACAGAAACCTTGTAACCTGGAACTCCATTCTAGCTGCC	408	random
C. sativa	FORGENIUS-MultiSp50K	contig4151855	216	256	+	GGAGTAGATGGACCAACTCTGTTATTTTGAGCGGCTGCGG	268	random
C. sativa	FORGENIUS-MultiSp50K	contig4154555	484	524	+	ATTTATGTTAATGGAAGGTTTTACTGGTTGACGAGGAATC	556	random
C. sativa	FORGENIUS-MultiSp50K	contig4156239	686	726	+	CAAGTTTCACTTCTCGTGCTTGATGAGGCTGATCGAATGC	728	random
C. sativa	FORGENIUS-MultiSp50K	contig4156632	150	190	+	CCAAACATATAACCTTTCATCTGCCAGAAATCAGACTCCG	247	random
C. sativa	FORGENIUS-MultiSp50K	contig4156973	186	226	+	TTCTACAATCTCGAAGATGGACAGTCGAGTAGTGCTTCGC	255	random
C. sativa	FORGENIUS-MultiSp50K	contig4158797	316	356	+	AATTACAAAACATTGCCCTGTTCTAATACCAACTGAATCA	376	random
C. sativa	FORGENIUS-MultiSp50K	contig4159153	129	169	+	CATCATAGTAGAGCTTGAAACCCAGAAGCAACAAAGGAAG	194	random
C. sativa	FORGENIUS-MultiSp50K	contig4161867	497	537	+	GATGACTTACCCATTTGTTGTTCAGCTTATAGTCTACAGC	548	random
C. sativa	FORGENIUS-MultiSp50K	contig4164214	234	274	+	CATCATTTGTGTTAGTTGTGTTCAGGTACTCAAGTAGTTG	339	random
C. sativa	FORGENIUS-MultiSp50K	contig4166442	135	175	+	AAGGGTGGGAATACTACAATTCAATGAAGAGGGACTACGG	179	random
C. sativa	FORGENIUS-MultiSp50K	contig4168721	309	349	+	CTAGAGAGATTAGAGCTTTTCCATTTGGATAACTTACGCG	352	random
C. sativa	FORGENIUS-MultiSp50K	contig4172238	324	364	+	CAATGGCTAGAGCCAATCTCCATTGTCAATGCCACCCACC	369	random
C. sativa	FORGENIUS-MultiSp50K	contig4172554	302	342	+	AATTCTACTAGGTATCGAATATTATCTCAAGTGGCACGAG	345	random
C. sativa	FORGENIUS-MultiSp50K	contig4174584	275	315	+	AAGAGGATAATTTCATAAGCGGACCTTGGAATGAGAATGG	320	random
C. sativa	FORGENIUS-MultiSp50K	contig4174730	795	835	+	ATGATGAACCCTGATGGTGCTGGAGGTCCTGAACTTAGTG	861	random
C. sativa	FORGENIUS-MultiSp50K	contig417555	669	709	+	GCAATACAATATAACAGCTGGAGCCATTCTTCCAAAATGC	715	random
C. sativa	FORGENIUS-MultiSp50K	contig4177032	725	765	+	ATTCAGACCATTCCATCAAACCGACCATCAATGACTAAGG	778	random
C. sativa	FORGENIUS-MultiSp50K	contig4177103	686	726	+	AATTAATTGGGGTGGCTTTGGTGCACCCATATTTTGGGGG	728	random
C. sativa	FORGENIUS-MultiSp50K	contig4179923	265	305	+	TCCATGCATAGGGAAAACTCAATTGGAGCCATTCCACCCC	345	random
C. sativa	FORGENIUS-MultiSp50K	contig4180718	696	736	+	GCTTCGAATTGGATCCTCCCCAGTGCTCAATGAGGTGCCC	752	random
C. sativa	FORGENIUS-MultiSp50K	contig4183802	246	286	+	AAAGTAGGAGAGTGAAGGGTGGGACCAAACTATCTCCTTA	292	random
C. sativa	FORGENIUS-MultiSp50K	contig4183875	570	610	+	AAGTGTGGACTTGATTCTTCAGCTGGATCCAAGATTGACC	612	random
C. sativa	FORGENIUS-MultiSp50K	contig4185643	146	186	+	GTGTGTGAATTACAAAGACGATTTGTAATTGAATGATGGT	284	random
C. sativa	FORGENIUS-MultiSp50K	contig418600	107	147	+	ATCTTGGCACTTCCACAGGCACGAGGGTTAGTAAGATTGC	192	random
C. sativa	FORGENIUS-MultiSp50K	contig4189714	291	331	+	TCAACAAAATGACTTGATTGTTATTAAATGTTTGATGCCA	334	random
C. sativa	FORGENIUS-MultiSp50K	contig4191164	344	384	+	TCGGCAAAGCAAGCTTGGGCGATAGGGAAGAAGCTCTGGG	390	random
C. sativa	FORGENIUS-MultiSp50K	contig4192285	115	155	+	AATGCTCTTTGTACAGCCAGTGATGGTGACAATATGGGGC	231	random
C. sativa	FORGENIUS-MultiSp50K	contig4192565	257	297	+	CTTAAACATTCCTTGGAGTCCAACTAAGAGTATCCACCCC	299	random
C. sativa	FORGENIUS-MultiSp50K	contig4192794	99	139	+	GAGTATTCCGCAAACACAGTTGGGAAAGATTGGACTTTCC	185	random
C. sativa	FORGENIUS-MultiSp50K	contig4194734	170	210	+	ATTGCTTATTATGTTCTTCCAATTGTACTAAAAGCTGCAG	212	random
C. sativa	FORGENIUS-MultiSp50K	contig4196154	440	480	+	TTCCTCTTCGTTCTAGTGTAGTGGCTCAAATTGAAAAGTT	498	random
C. sativa	FORGENIUS-MultiSp50K	contig419780	155	195	+	ACCCAAATGGATTAACACCCTCCCCCAGTTCAAACAAGCC	236	random
C. sativa	FORGENIUS-MultiSp50K	contig4198565	235	275	+	TGACACTTAAAGTTAGCTTAACAAACATTTCCTTTTTCTC	280	random
C. sativa	FORGENIUS-MultiSp50K	contig4199021	291	331	+	GCCAACGTCAGTTTAGTGAAGCAGTAAATCATCGCCACGC	402	random
C. sativa	FORGENIUS-MultiSp50K	contig4200915	1056	1096	+	GTAAATCCTCATAGTAAATGCTTTCCCTTATATGCAACGC	1102	random
C. sativa	FORGENIUS-MultiSp50K	contig4203833	647	687	+	GTTGAAATAGAACTGCGTGAGTGTGGCATCTGTGACATGG	689	random
C. sativa	FORGENIUS-MultiSp50K	contig4205969	69	109	+	ATCCAACCTTCGGCCAACAAACCACGGAAAAGTTTATTCA	189	random
C. sativa	FORGENIUS-MultiSp50K	contig4206282	201	241	+	CATCAGAATAAGGATTCTAGATTTTGATTAGCGAGGGCTG	284	random
C. sativa	FORGENIUS-MultiSp50K	contig4206991	123	163	+	ATAATTTGATCAACAGACCCGAATATTCTCAAACCCGCCC	193	random
C. sativa	FORGENIUS-MultiSp50K	contig4209152	334	374	+	ATTTATTTTGGAGATGGATTTTCAAGTGCTATCAATTTCC	429	random
C. sativa	FORGENIUS-MultiSp50K	contig4212388	194	234	+	TTTTGGTTCAGATTTCAGATGGTTTGCTTTTGTGAGGTTG	240	random
C. sativa	FORGENIUS-MultiSp50K	contig4220787	320	360	+	GATGCCCTGAATGTAATGAAAATGGCTTGGTTAAGTGCCC	422	random
C. sativa	FORGENIUS-MultiSp50K	contig4221908	286	326	+	AAGACTGTTTTCCAGTAAAAAGTTCTTGAAGGGACAAGCC	336	random
C. sativa	FORGENIUS-MultiSp50K	contig4221964	1187	1227	+	TAGAGGAGGAGTTTAAGATTGCTGTTGCTTATATTGGCGC	1235	random
C. sativa	FORGENIUS-MultiSp50K	contig422233	221	261	+	ATCGATCGAGTAGTGTAATTGAGCAGCCAATCCTAAGTCC	302	random
C. sativa	FORGENIUS-MultiSp50K	contig4225299	697	737	+	CTTAGTTTTTTCACTGCTAGTCCTCCATTTTTGATAGGGG	781	random
C. sativa	FORGENIUS-MultiSp50K	contig4234585	259	299	+	TCCGCATGGGCCAACGCAACCTTGTTGTCGTGTCTTCCCC	306	random
C. sativa	FORGENIUS-MultiSp50K	contig4237998	767	807	+	TCCTCCATACGCTCAGAAGTGCCCGTGGGGAAAAACGGAA	809	random
C. sativa	FORGENIUS-MultiSp50K	contig4239642	314	354	+	AATCATTCAAATAAATCCCCTGTTTTATTGGTCTGAGAAA	361	random
C. sativa	FORGENIUS-MultiSp50K	contig4242821	108	148	+	ACGATTGATGCAGAGCATACACCAGTTCAACCTGCCATTG	183	random
C. sativa	FORGENIUS-MultiSp50K	contig4246463	349	389	+	AGGTTATAACTTATATGCATGCTGTCATTAACATGGAAAA	391	random
C. sativa	FORGENIUS-MultiSp50K	contig4247240	615	655	+	GGCCTTCACCACTTAGCCCTAGAAAACCTCCTCTAAGCCC	673	random
C. sativa	FORGENIUS-MultiSp50K	contig4250204	275	315	+	TTTCCTATTCCTAAACTTAATCCCCTCTGCAGTCTTCAAG	356	random
C. sativa	FORGENIUS-MultiSp50K	contig4255457	131	171	+	CTAGAAATAGGGATAAGCTCCCATGTTCTCGGGTTTGGGC	209	random
C. sativa	FORGENIUS-MultiSp50K	contig4256510	191	231	+	CTCTTATCACAGCAGTCATCTTTTCCTGTGCAGATGGTGC	267	random
C. sativa	FORGENIUS-MultiSp50K	contig4261217	308	348	+	TTTACTCGCCTCCCACTGGAAAGCAAGCATGAACTACGGG	350	random
C. sativa	FORGENIUS-MultiSp50K	contig4263053	299	339	+	CAATGACTCGGTCGTCAATTGCCTGAACTTAGCTGAGTGG	346	random
C. sativa	FORGENIUS-MultiSp50K	contig4263062	1037	1077	+	AATCTAATTTGAAGAAATTAAAACCCAACCAAGAATGCAG	1079	random
C. sativa	FORGENIUS-MultiSp50K	contig4263285	225	265	+	GAATTATATTGAGTGCAGATCGCTGAATCCATTATTTGGG	295	random
C. sativa	FORGENIUS-MultiSp50K	contig4264781	345	385	+	AAAAACGTGGCTATTTGCTGCTTCTGCTGAAGGACCTTTT	409	random
C. sativa	FORGENIUS-MultiSp50K	contig4265893	60	100	+	CTTCTTAGTAGGTATCCTCTATTTCTGGCAATATGTCCTT	160	random
C. sativa	FORGENIUS-MultiSp50K	contig4266525	200	240	+	TGGCCCAACTTCTGATCTTCCCGTAATTGCAGACGAAAGG	250	random
C. sativa	FORGENIUS-MultiSp50K	contig4267321	126	166	+	CACATCAACTAGTACTGAGCTCAAACACTGAAACCACAGC	189	random
C. sativa	FORGENIUS-MultiSp50K	contig4268778	306	346	+	AGTAGCACTTACAGTGTGAAGAAGCCACTCAATGACACCG	350	random
C. sativa	FORGENIUS-MultiSp50K	contig4269091	249	289	+	CCACTCTTTTTCTTTTCTGGAAAAGAAGATGAAGGGATCA	310	random
C. sativa	FORGENIUS-MultiSp50K	contig4269317	117	157	+	GATGGGAGTCGTGAGTCCAACAGTTCAGATCAGTATGTCC	176	random
C. sativa	FORGENIUS-MultiSp50K	contig4270203	280	320	+	AAGGCCAGTATCTTTGTCAGCTTTATGCATAGTCTCAAGC	394	random
C. sativa	FORGENIUS-MultiSp50K	contig4277013	360	400	+	CTCGATAACAATTAAGTAGACATATTGTGATGAACATGCT	444	random
C. sativa	FORGENIUS-MultiSp50K	contig4277243	150	190	+	TGCTTTGATTGACATGTATGGGAGGAACTATGAGTCCGGG	205	random
C. sativa	FORGENIUS-MultiSp50K	contig4279882	185	225	+	GTTACTGTTTATTCAGGAATTAGATGTGTATTGATGTGGC	251	random
C. sativa	FORGENIUS-MultiSp50K	contig4280907	135	175	+	AAACTGGGACACAAACAAAACTCTGTCGTAGTGACTTTGG	230	random
C. sativa	FORGENIUS-MultiSp50K	contig4281885	528	568	+	TTTAGTGCATATTCTTGCAAGATTCTGACACTGAAATACT	590	random
C. sativa	FORGENIUS-MultiSp50K	contig4283361	158	198	+	AATTTACAAATCTTTCCTGAATGATCAATCCAAGAATGTT	215	random
C. sativa	FORGENIUS-MultiSp50K	contig4284241	110	150	+	TTAGCTAGCAATATTTTATCGTAGGAAAGTGGGGTTCCCC	152	random
C. sativa	FORGENIUS-MultiSp50K	contig4289872	348	388	+	TTTGTAAGAAAAGCAACAAGACACTAACACAAAAAGGGGG	391	random
C. sativa	FORGENIUS-MultiSp50K	contig4290907	263	303	+	AGCTGCTTCAAATGAATAATTCTCTCCCAGTGCATTGTCC	310	random
C. sativa	FORGENIUS-MultiSp50K	contig4291038	229	269	+	TGAGTACAGCTTCATGATTTCTCTGGAAGTGGGTGAGCGC	284	random
C. sativa	FORGENIUS-MultiSp50K	contig4294464	249	289	+	AAGGATTTTTCTCACTCAACACAGTAGAGGATAAAAGGGG	351	random
C. sativa	FORGENIUS-MultiSp50K	contig4295863	189	229	+	AGGAAGTAAAAGTGTCACCTGCACCTCCTGTTTCAACTCC	255	random
C. sativa	FORGENIUS-MultiSp50K	contig4296416	463	503	+	CAGCAGAGCTTATCTATTCCATCTCCTCTCCACACTCCAG	509	random
C. sativa	FORGENIUS-MultiSp50K	contig4299800	305	345	+	AGCCCATATATCCTGAGCTACACCGCACTCCCAAAGGGCG	376	random
C. sativa	FORGENIUS-MultiSp50K	contig4299911	353	393	+	AAAAGGGAGGGGAGAGGCCAACAAGAAGCTTCAAGCATGC	400	random
C. sativa	FORGENIUS-MultiSp50K	contig4302036	280	320	+	GCAATGATTGAAAAGAAATGAAGAGTTTTGAGGTGGTCCC	327	random
C. sativa	FORGENIUS-MultiSp50K	contig4302503	749	789	+	GACCATGGTGCAATTCATCGGTGCTAGTGCTACCAGCTGC	794	random
C. sativa	FORGENIUS-MultiSp50K	contig4303219	114	154	+	ATCTCAGCTTTGCAGTGCAACAAGTATGTCAGTTCATGCC	156	random
C. sativa	FORGENIUS-MultiSp50K	contig4303527	208	248	+	GTGATCCGATCCTACTCCCAACTCGAGCAGTGTCTCACCG	250	random
C. sativa	FORGENIUS-MultiSp50K	contig4304094	405	445	+	GAAAGCCTTTAAAATGCCAACACAAATACATGTCACAAGC	478	random
C. sativa	FORGENIUS-MultiSp50K	contig4310040	258	298	+	AAGACGTTATAATTACATATGGGGTTTTGAGATTGAGATT	317	random
C. sativa	FORGENIUS-MultiSp50K	contig4310467	782	822	+	CGGTTTAGTGACTAGTACGAAATATGTCAACCATTCTGGC	824	random
C. sativa	FORGENIUS-MultiSp50K	contig4311690	328	368	+	GTTGTAATCTATATTGTCTATATGTGGGAAGTGTGGAAGA	375	random
C. sativa	FORGENIUS-MultiSp50K	contig4311917	627	667	+	GCAGAACGTGTTCTTGCAGAATTCTCGGAAGAGAACACGC	677	random
C. sativa	FORGENIUS-MultiSp50K	contig4313763	288	328	+	GATAATAGATGTCATATATTCCAAATGCAGCAACCTAGGC	333	random
C. sativa	FORGENIUS-MultiSp50K	contig431801	312	352	+	TGGCAGGAAGTCTGGTGGTAATGGCTTCTCATGTAAGGCC	362	random
C. sativa	FORGENIUS-MultiSp50K	contig4319988	128	168	+	TTGAATGTAACATACACAAAGAAGAAGTTGAGGAGGTTGC	260	random
C. sativa	FORGENIUS-MultiSp50K	contig4320624	391	431	+	AATTTTAGGTGAAAAGCAGCTATCTTTTTGTGAAAGAATG	438	random
C. sativa	FORGENIUS-MultiSp50K	contig4322549	536	576	+	AAATCCGACCAAAAATTCTGACCCATGACTTGATAAACCC	589	random
C. sativa	FORGENIUS-MultiSp50K	contig4323081	437	477	+	TGGATCAGAAATCAAGGACATTGGATTTTGATGTAGCGGC	482	random
C. sativa	FORGENIUS-MultiSp50K	contig4323084	323	363	+	CAGTTGTTAATTCCATGCCCTCAGAACAGACTTGTACAAC	368	random
C. sativa	FORGENIUS-MultiSp50K	contig4326452	296	336	+	AAAACCATTTGTTTGAGTCACTGCAAGGTCAAGTCACTCC	343	random
C. sativa	FORGENIUS-MultiSp50K	contig432682	340	380	+	AAACTGATTGGTTGATAATGCTAGAACACAACTGAGGCCC	389	random
C. sativa	FORGENIUS-MultiSp50K	contig4330342	596	636	+	CGTTTGTTACAAGATGAACTGACACTCAGTCTAACACCCC	657	random
C. sativa	FORGENIUS-MultiSp50K	contig4330975	320	360	+	GCAAGAAGTACCTACTTGTCATGGACGACGTCTGGAAAAC	368	random
C. sativa	FORGENIUS-MultiSp50K	contig4332730	163	203	+	ATGCAGGAAGAGAAAGGGTTTTGAGATTTGAGTTTCAGCC	208	random
C. sativa	FORGENIUS-MultiSp50K	contig433784	427	467	+	AGTCAGTGATCATGGCTAACACAAATTGCCAGAAAATGCG	477	random
C. sativa	FORGENIUS-MultiSp50K	contig4339384	296	336	+	ATTAACTGCAATAATTTGAGACAATAGCTCAAAACAGGGC	340	random
C. sativa	FORGENIUS-MultiSp50K	contig4339760	494	534	+	ATTACTACTATTATGAATTCTACAATCCCTCAATCGCGGC	541	random
C. sativa	FORGENIUS-MultiSp50K	contig4341247	260	300	+	ACATTTATAGTATTTCTGAAAGATCCTGACCCCTACATGG	302	random
C. sativa	FORGENIUS-MultiSp50K	contig4342822	299	339	+	TCTTCAAAAGTTTCTGGAGACAATTGGGGCAAAGGAAACC	341	random
C. sativa	FORGENIUS-MultiSp50K	contig4342833	164	204	+	TGAATTTATGACTGTCCACCAAAGCCTAAGAAAAGTAGCC	251	random
C. sativa	FORGENIUS-MultiSp50K	contig4342900	234	274	+	TGACAAATGAGACAGGCTTACATGTCAGCTATTTGACACC	326	random
C. sativa	FORGENIUS-MultiSp50K	contig4343327	181	221	+	CCTTTCTATTCTGATTACATTCACTGATTGTTTGAGGGGC	248	random
C. sativa	FORGENIUS-MultiSp50K	contig4344865	662	702	+	ATGTGAATGGGACGGGCATCAAGCCTGATGATAGCGAGGC	709	random
C. sativa	FORGENIUS-MultiSp50K	contig4345844	138	178	+	AAACACACCCTCACACACCCACAGCCCTGTAGATGTAGCC	220	random
C. sativa	FORGENIUS-MultiSp50K	contig4346772	31	71	+	GCACGTAGTGTCTTGGAAGCTTGTTGTGCCATGACTTGAC	156	random
C. sativa	FORGENIUS-MultiSp50K	contig4348943	171	211	+	GTGTGTACCATCTTCCCCAACCCAAGTGCGAAACCTCGGG	241	random
C. sativa	FORGENIUS-MultiSp50K	contig4351374	295	335	+	TTGTTCAACTGAATGCTGCATACAAGACTTTGTCAGATCC	340	random
C. sativa	FORGENIUS-MultiSp50K	contig4355541	43	83	+	CCACTAGATTGTGCAGAGTAGCTCTGCTTGTCACACTGGC	154	random
C. sativa	FORGENIUS-MultiSp50K	contig4358259	837	877	+	TGGCATATAGGTCCAGTCTCACTATGCAACAGGGGTGCTG	916	random
C. sativa	FORGENIUS-MultiSp50K	contig4359774	116	156	+	AAGGATCTAGCATAATGTGGTTGCCATAAGGAGTTATTCC	164	random
C. sativa	FORGENIUS-MultiSp50K	contig4361002	830	870	+	TATAATTTTATGCTTGCTTGCATTTTCACAATGGTGTTTT	874	random
C. sativa	FORGENIUS-MultiSp50K	contig4361624	314	354	+	GAGCGCGTAATAGGCTTTGGAAAAGATGTTACACTGCTGG	356	random
C. sativa	FORGENIUS-MultiSp50K	contig4363268	672	712	+	ATTGCCCATAAATATCAACCAAAACTGCATAAATGGCGCC	735	random
C. sativa	FORGENIUS-MultiSp50K	contig4368380	243	283	+	CAACTGGACCTGTCTTTCTCAGAACTTGATCGTGATCAGG	286	random
C. sativa	FORGENIUS-MultiSp50K	contig4368572	394	434	+	AATCCTAACTAGTGTGAAGCAAGCGAAGGAGTTGGATTGG	460	random
C. sativa	FORGENIUS-MultiSp50K	contig4377140	1399	1439	+	TGGCTCGTGTAGTTGCAGATGGTACAATAACACTGTCTGG	1482	random
C. sativa	FORGENIUS-MultiSp50K	contig4379989	331	371	+	TACTTTAGGGTTATCTCTTGTGCACACTGGAGCACTACCC	374	random
C. sativa	FORGENIUS-MultiSp50K	contig4382038	1443	1483	+	TATTGTGCTGCTGGTCTATGGAGAGATGCTTCACAGGTTA	1485	random
C. sativa	FORGENIUS-MultiSp50K	contig4382812	167	207	+	CATGATCTCACTTTTTTTGATAGATGGAAAAAGTGCCCCA	257	random
C. sativa	FORGENIUS-MultiSp50K	contig4384622	242	282	+	GAACAAAGAGGGACAGTGATAAGAAGCAAAATGGTGGCGG	333	random
C. sativa	FORGENIUS-MultiSp50K	contig4388884	379	419	+	ATCTTTGGATCTTTGGGAGGTAACATTTCAGCTGTTCATG	434	random
C. sativa	FORGENIUS-MultiSp50K	contig4390564	143	183	+	TATGCATGTGTGTGAGGCTGTGAGCACAAGTATCTGATAG	209	random
C. sativa	FORGENIUS-MultiSp50K	contig4392219	355	395	+	GGTCACTTGCAGTTGCATGGTCACCATTGCTGCAGTTGTC	411	random
C. sativa	FORGENIUS-MultiSp50K	contig4392436	283	323	+	AAATGGACTAGCATGCACATTGCACCTGATGAAAAGATAG	342	random
C. sativa	FORGENIUS-MultiSp50K	contig4394419	201	241	+	TTAATCTGTTTACCTGACTTTACCTTGTGGAAGCCATAAA	271	random
C. sativa	FORGENIUS-MultiSp50K	contig4395173	1373	1413	+	CCGATACTGAGATTCTAGACCTTACTGCAATAGCATTGCC	1418	random
C. sativa	FORGENIUS-MultiSp50K	contig4395557	511	551	+	TTTACATGTGATTTTTTCTTTCCATGTTTTCCAATAGGGG	557	random
C. sativa	FORGENIUS-MultiSp50K	contig4399691	285	325	+	CCAACCAGTCACACCCTCTTTTGCCCTTCCAATTCCAACC	338	random
C. sativa	FORGENIUS-MultiSp50K	contig4401155	998	1038	+	CTGTTCCTTGAATAGGAAGAGTTTCACCATTAGCAAGGGC	1047	random
C. sativa	FORGENIUS-MultiSp50K	contig4402302	359	399	+	TTTGACAACACCAAACCATGTCATATACCTGGTAAACTGG	416	random
C. sativa	FORGENIUS-MultiSp50K	contig4403067	71	111	+	TAATGAGTTCATTATAACTGCACTGGTCAAGTGCATGCCG	163	random
C. sativa	FORGENIUS-MultiSp50K	contig4406030	192	232	+	GAGGGCATGGGTGGAGTTCAAGTATGAACACATCGATGGG	237	random
C. sativa	FORGENIUS-MultiSp50K	contig4406732	191	231	+	TAACTTGAGCCTTTAGCTTAGCTAGAGGCACAAACTATCC	234	random
C. sativa	FORGENIUS-MultiSp50K	contig4407540	1419	1459	+	TTGAGTTGTAGGGGACTTTCCGTCAACAAAGTGGTTTTGG	1500	random
C. sativa	FORGENIUS-MultiSp50K	contig4410808	78	118	+	ATGTATATACTACAGAGACATGTTAACTAGGCCTAGGGGC	194	random
C. sativa	FORGENIUS-MultiSp50K	contig4412406	194	234	+	CAAGAGGCCAAAAAAAGGGAGGGGGAGAGCAGAAGAAATC	259	random
C. sativa	FORGENIUS-MultiSp50K	contig4412616	325	365	+	TATAGCTATACTTCTCTAGGTCATGTTACATGTTCCGGAG	452	random
C. sativa	FORGENIUS-MultiSp50K	contig4413220	56	96	+	AATCCATTTTCCAAGTATTATGTGCACCATCAAGAAGCCC	156	random
C. sativa	FORGENIUS-MultiSp50K	contig4414683	395	435	+	CATCTCAAATGCTCATTAAAGAGGGCATAGATTGTTTGGC	449	random
C. sativa	FORGENIUS-MultiSp50K	contig4414974	186	226	+	AAATTCACGAGGGAGCCTGGCCCGAGCTCGATCAACGAGG	229	random
C. sativa	FORGENIUS-MultiSp50K	contig4417107	130	170	+	GTGTAGTTCAACAAGATACTGAGTGTCCTGATTCGGTTCC	201	random
C. sativa	FORGENIUS-MultiSp50K	contig4418451	249	289	+	ATTTAGTATATTTATAATTGTGAAGTGCTTGAGAGTTGGG	297	random
C. sativa	FORGENIUS-MultiSp50K	contig4419558	361	401	+	TTAACACTCACCCTCAACTTTAGGATCGATATGAGTGCGG	435	random
C. sativa	FORGENIUS-MultiSp50K	contig4420362	528	568	+	TATTACCCGAGGTAAGGAAATTGGGTCTAGTAGTCCTAGC	585	random
C. sativa	FORGENIUS-MultiSp50K	contig4420576	156	196	+	GTCCTAACCAGCAAATACCATTCATTTGGAGGTGGAAAGC	199	random
C. sativa	FORGENIUS-MultiSp50K	contig4420576	372	412	+	GCTTGAGATGAGGAAATCCAGATTAGAGGAGTTGTGGTCG	421	random
C. sativa	FORGENIUS-MultiSp50K	contig4421789	102	142	+	CACATGCAATACAATCCTTGCTGTTTATGACGAACAAATC	158	random
C. sativa	FORGENIUS-MultiSp50K	contig4422290	215	255	+	CATCTAGGAACTACCTGTCATTGCTGTCAAAGAAATCACC	302	random
C. sativa	FORGENIUS-MultiSp50K	contig4423568	477	517	+	ACAATTTAGAGACGCCATGCGTTACGTATGGATTCCTCGC	524	random
C. sativa	FORGENIUS-MultiSp50K	contig4427127	121	161	+	TCGTTTCTATCTTTTCCAACAATGTAAAAACAGCATGCTC	169	random
C. sativa	FORGENIUS-MultiSp50K	contig4429182	616	656	+	CTAGACCAACGCCTTCCACCTCCGGATCAAGTGGTTGCCC	668	random
C. sativa	FORGENIUS-MultiSp50K	contig4430604	489	529	+	TTTGCTTTCTGCTTCAGGAACGTTTAGCAAACTCAGAGAG	561	random
C. sativa	FORGENIUS-MultiSp50K	contig4430814	329	369	+	TAAATCATCAGTTCACTGCACTGGACTACTGTATGTATTT	396	random
C. sativa	FORGENIUS-MultiSp50K	contig4434391	710	750	+	AGAAGTTCAGATGCGACATTGCAAGGAACAAGCTCAGAGG	765	random
C. sativa	FORGENIUS-MultiSp50K	contig443475	170	210	+	AATGAAAATTTGGCTAGAGTAGTGAAGCACACGTAAATGC	234	random
C. sativa	FORGENIUS-MultiSp50K	contig4435207	225	265	+	AACTCATGATTATGTTGTCGATGTAGGCCTCGATGAGGCC	271	random
C. sativa	FORGENIUS-MultiSp50K	contig4435353	320	360	+	CCTAGTCTATGATGTTCTGAGTACTCAACCAATGAAATGC	378	random
C. sativa	FORGENIUS-MultiSp50K	contig4436161	249	289	+	TGCCTGATATACGGCTTCAATGAAAGCTCATGCTGACACG	324	random
C. sativa	FORGENIUS-MultiSp50K	contig4440989	391	431	+	TGGGAAGATTCTTCAATTCCAATATCCAAAGGCTTGGACC	434	random
C. sativa	FORGENIUS-MultiSp50K	contig4441843	103	143	+	CCATAAATTAGGCAATTCTGGGACAGACAGATTTGAGACC	159	random
C. sativa	FORGENIUS-MultiSp50K	contig4444382	446	486	+	GAAATTGAGTCTGAGTGCTGATTTACAGTCAAGCACTAGG	494	random
C. sativa	FORGENIUS-MultiSp50K	contig4445444	233	273	+	AAAACATAATCTACGTTAAACTACCCAAAGTGATTGCCCC	305	random
C. sativa	FORGENIUS-MultiSp50K	contig4447379	359	399	+	TATTTTTCTACTTTAATCAAGCTGAAACATGATTTGCAGA	401	random
C. sativa	FORGENIUS-MultiSp50K	contig4447792	263	303	+	GTTGTATTCTAGTAGGCCAACTAGTGAGGACCTAGATAAG	309	random
C. sativa	FORGENIUS-MultiSp50K	contig4449720	116	156	+	TGACAATAGCTTAATTATGAGGAGTGAGTGAAGGAACTCG	163	random
C. sativa	FORGENIUS-MultiSp50K	contig4451131	277	317	+	CCCAACCTCTGCGTAAACCCACTGCGTGTCCTCCACGCGC	327	random
C. sativa	FORGENIUS-MultiSp50K	contig4451222	113	153	+	TGTATTCCCACCCTCACAACTCTTACTGTGTGACAACTGC	193	random
C. sativa	FORGENIUS-MultiSp50K	contig445155	1124	1164	+	GTTGAGCTTGACCCTGATCAAGCTGCAGGGTATCTGGTGC	1166	random
C. sativa	FORGENIUS-MultiSp50K	contig4460165	177	217	+	AAGCTGTTGCATCAACTGGCGTGAAGAAAGTTAAGGAAGG	229	random
C. sativa	FORGENIUS-MultiSp50K	contig4461218	116	156	+	AATGTTCAGAGTAGTGAGAGAACAACCTGTGGTGTGGGCC	227	random
C. sativa	FORGENIUS-MultiSp50K	contig4461390	329	369	+	ATGGCAGAAGGTTTATTGCAACAACCCAACGAAGCTAGGC	391	random
C. sativa	FORGENIUS-MultiSp50K	contig4465467	977	1017	+	GAGGTATGGCGCATGCTTTACAGTGACTGTATTTCTGCCC	1035	random
C. sativa	FORGENIUS-MultiSp50K	contig4466164	335	375	+	AAATTTTGCAAAATTTGTTGTAAGGCGAATGTTAGCTTCC	384	random
C. sativa	FORGENIUS-MultiSp50K	contig4467183	297	337	+	GTATTGATCATTTCAGGAGGATTATAACAGCAATAAGGGC	342	random
C. sativa	FORGENIUS-MultiSp50K	contig4467779	313	353	+	TTGCCATGCTTTTCATCACTAAGATCATGCAAAACAGCCC	374	random
C. sativa	FORGENIUS-MultiSp50K	contig4471605	105	145	+	AACACTACTCTTGCATGGTAAGTTTGCTAAGTCGAGCTGG	160	random
C. sativa	FORGENIUS-MultiSp50K	contig4473702	276	316	+	AAAATCTTCTGCTATTCTCTTGGTAATGAAATCATATTGC	318	random
C. sativa	FORGENIUS-MultiSp50K	contig4474222	357	397	+	CTGGCGTAATGCCAGCTGGGAATCTAAAGAGTGAAGAGTC	415	random
C. sativa	FORGENIUS-MultiSp50K	contig4477621	372	412	+	TCGACCATGTTGCAGAAACTAGAGTTTGAGGACACTCCGC	429	random
C. sativa	FORGENIUS-MultiSp50K	contig4479176	244	284	+	GTCATATTTATATTTGACTTGTGTGGACATCAACTAAAGA	336	random
C. sativa	FORGENIUS-MultiSp50K	contig448108	563	603	+	TGATTATGAAACAATGCCGAAATGTGCTTCACCTTGCCGC	628	random
C. sativa	FORGENIUS-MultiSp50K	contig4483027	548	588	+	GTAGCATGTTCTAATTCGTATGGTACAAACCTCTTGAGGG	593	random
C. sativa	FORGENIUS-MultiSp50K	contig4484137	325	365	+	GGAGATGAATGGATTTCAGGGACTGGGGTGCCATATGTGG	367	random
C. sativa	FORGENIUS-MultiSp50K	contig4485666	144	184	+	AAGCATAAAATACCACACTACAATGTCTGCACCAGTGTGC	191	random
C. sativa	FORGENIUS-MultiSp50K	contig4487821	313	353	+	GCAGAGCAGTCAAATCCTCTCCATAGCTCTTTCAAACACC	360	random
C. sativa	FORGENIUS-MultiSp50K	contig4491213	143	183	+	ATCACATATGCAATTCCATGCAATTAGTGCAAATGAGCCC	235	random
C. sativa	FORGENIUS-MultiSp50K	contig4491285	119	159	+	CTCAAAATCACACTTGTTTTCCTCAAATTCAACTCAGTGC	199	random
C. sativa	FORGENIUS-MultiSp50K	contig4492275	101	141	+	TTAAGAGGGTGTAAAAGCTTTGTAGGGGACACAGTTTTGG	203	random
C. sativa	FORGENIUS-MultiSp50K	contig4492426	197	237	+	TTTCTAGATGGGCCATGTCTCACCAAGTTTGAGAATAGGG	256	random
C. sativa	FORGENIUS-MultiSp50K	contig4494302	345	385	+	CTTAAGTCCGAGGTCTTTTGCCAGCATGATTCCTTCTTCC	402	random
C. sativa	FORGENIUS-MultiSp50K	contig4494445	158	198	+	TTATAAGGCTAGCTATCGCATCTTGTCATGTTTATCAACG	200	random
C. sativa	FORGENIUS-MultiSp50K	contig4494520	136	176	+	TAATGCGTAATCTGATAGTCTTATGACTCTAGTGCACCCC	188	random
C. sativa	FORGENIUS-MultiSp50K	contig4496927	328	368	+	TTACCTATCTTCCTCTTCCATAGTACTTCCGACAGAGAGT	392	random
C. sativa	FORGENIUS-MultiSp50K	contig4499948	136	176	+	TTGCCCAAAGATATAAGGAACATGATCAGCCTTAGGTTTT	198	random
C. sativa	FORGENIUS-MultiSp50K	contig4499965	176	216	+	TAAGCCTCTCTTTGGAAACTGGCTGATTCACATGTAAGGC	226	random
C. sativa	FORGENIUS-MultiSp50K	contig4501282	339	379	+	CACAGTACCTGAATTCCACATCTAAAGTCTGATTTTGGCC	404	random
C. sativa	FORGENIUS-MultiSp50K	contig450143	379	419	+	ACTATGTGGACACTCAAGTAGTCTCACCTGATTGTCTCTG	454	random
C. sativa	FORGENIUS-MultiSp50K	contig4503578	320	360	+	TGAAATTTGACTTTCAAGTGTTCCAACACGGTTTGCAAAA	387	random
C. sativa	FORGENIUS-MultiSp50K	contig4505170	606	646	+	TAATAAGATCAAGCCCTTCACTCTTCCTAAATTGCGTGGG	666	random
C. sativa	FORGENIUS-MultiSp50K	contig4505575	280	320	+	CACCACCACTGAACAAATAGACCACAATCCCATGGTTCCG	332	random
C. sativa	FORGENIUS-MultiSp50K	contig4505924	598	638	+	AAGAAACTAATAGGCCCAGGCCAACCTGATAAGAACTGGG	643	random
C. sativa	FORGENIUS-MultiSp50K	contig4507418	422	462	+	ACTAGGCTTTGGTCTCTATGTGTTTGTGTCTGTTTGGAGG	464	random
C. sativa	FORGENIUS-MultiSp50K	contig450916	540	580	+	ATGAAAACCTGAGACCCCATCAACAATGATTTCAGCTGGG	582	random
C. sativa	FORGENIUS-MultiSp50K	contig4510004	236	276	+	AAACATGTATTCTTGAGTCTTGCTTTGGGATTTTGATTGC	346	random
C. sativa	FORGENIUS-MultiSp50K	contig4510496	702	742	+	ATGCTCGCAAACTTCTCAAATCCAAACAGGAAAGTGAACG	755	random
C. sativa	FORGENIUS-MultiSp50K	contig4511701	467	507	+	ATGTAGTTGTTTTCATTGCATGGGAAATCATGTAGGTCCC	516	random
C. sativa	FORGENIUS-MultiSp50K	contig4512218	116	156	+	ATTCCAACACCGAAGCCTCCAATGAACAAGACCCAGATGG	158	random
C. sativa	FORGENIUS-MultiSp50K	contig4512560	147	187	+	GAGCTTGATGATGTATTTTCCTCTGTTTTGAGCACAGCCC	201	random
C. sativa	FORGENIUS-MultiSp50K	contig4516868	521	561	+	GGACAGAAAATGTCCTCTGATTTTTCAAACGTCTCAAACC	587	random
C. sativa	FORGENIUS-MultiSp50K	contig4517640	300	340	+	AATTGTTCGCATCTTTCCTTGTAGATCGGTCACATTGTTA	412	random
C. sativa	FORGENIUS-MultiSp50K	contig4517838	233	273	+	ATTAAGTACTTCAAACTTTGGTGGACAAAGGGTAACTTTT	283	random
C. sativa	FORGENIUS-MultiSp50K	contig4523396	487	527	+	CTACTTGACCATCACCACCAAAATTCTTGGAAAGTGCCCC	591	random
C. sativa	FORGENIUS-MultiSp50K	contig4527113	193	233	+	AGTCTTGGGTTTGATCATATGGTTCTCTTTGCCACTGGGC	264	random
C. sativa	FORGENIUS-MultiSp50K	contig4528154	187	227	+	TCTAACGGTATTCCAAGAAAAGGACAATACTAAGAACCGC	291	random
C. sativa	FORGENIUS-MultiSp50K	contig4529014	241	281	+	GGTATCTCATATCTGTTTTGCCAACTGCCTGTTTTGTAAG	292	random
C. sativa	FORGENIUS-MultiSp50K	contig4531591	327	367	+	AAGTTGGAACAATTTCATGGTTTCTGCCTTTGCAATTGCG	376	random
C. sativa	FORGENIUS-MultiSp50K	contig4534417	361	401	+	TTTGCTCGTCTACTGTGGCTGGTTTGGCTGAGGAGAAATA	435	random
C. sativa	FORGENIUS-MultiSp50K	contig4534671	364	404	+	TTGATGATTTTCTAGATATTCATGTGTGAGCATTGAAGGC	409	random
C. sativa	FORGENIUS-MultiSp50K	contig4542946	234	274	+	TGAAATATGTATGTTCACCTATTAAGGCAGTTGAATTGGA	276	random
C. sativa	FORGENIUS-MultiSp50K	contig454393	134	174	+	CCAATTCAAAGTGAAGGAGTTGGAACCAGAAGTATCAAAC	177	random
C. sativa	FORGENIUS-MultiSp50K	contig4545646	372	412	+	AAGCCTCCCACGTCTGTCGTGCCACTACGTTAAGTTTGGC	420	random
C. sativa	FORGENIUS-MultiSp50K	contig4545865	128	168	+	GATTCAGGTCAGGGAAGCTGCTAATGTTGCTCACTGGGCC	183	random
C. sativa	FORGENIUS-MultiSp50K	contig4547320	98	138	+	CTGTATGATTGAAGCTTGTAGGGCGGCACACTATTGTCGC	151	random
C. sativa	FORGENIUS-MultiSp50K	contig4553012	268	308	+	TTGCTGTGTCAGAAGAGCTGGGATTGGAAGCATTGTTGGG	352	random
C. sativa	FORGENIUS-MultiSp50K	contig4553052	788	828	+	GGCCATGATGAAGAAGCACTGGAGCTATTCCGTAGGTTGC	833	random
C. sativa	FORGENIUS-MultiSp50K	contig4553705	641	681	+	AGATTTTTGTTCAGACCATGAAACTGGTACCATGGATTGG	683	random
C. sativa	FORGENIUS-MultiSp50K	contig4555788	1147	1187	+	TTGTCTGGGTACAAGGCAATTCATAGGAATGAAAACGGGG	1194	random
C. sativa	FORGENIUS-MultiSp50K	contig4556732	113	153	+	AATCCACATTCCATTGAGCAAAAGATATCAACTCCAACCC	189	random
C. sativa	FORGENIUS-MultiSp50K	contig4556790	322	362	+	AGATTCAAGGTCAATGTGTGTAAAACTGATAGGTGCATCT	376	random
C. sativa	FORGENIUS-MultiSp50K	contig4559458	170	210	+	AGTTGAGCTGCACGACTCCTTTCTTGTCATTCCTCATGGC	250	random
C. sativa	FORGENIUS-MultiSp50K	contig4559848	1011	1051	+	TTCCTAGGAAAGGAAGACGTATTAGTCCTTTTCAAAGCCC	1142	random
C. sativa	FORGENIUS-MultiSp50K	contig4562944	228	268	+	CTGATACTAAAAATAGAAGAAACGCACAAAATAAACAACC	284	random
C. sativa	FORGENIUS-MultiSp50K	contig4565279	155	195	+	TTAAATTGGTTCCCTGGTATACACATAAGAGCTTTGAACC	215	random
C. sativa	FORGENIUS-MultiSp50K	contig4565513	69	109	+	TCAACTCTTACTGTCACTATGGTAGCAAGGTTTTGAGGTC	167	random
C. sativa	FORGENIUS-MultiSp50K	contig4567539	330	370	+	GAAGACATTATTATGGAGATTGGCATTAAAGGCATTGATG	375	random
C. sativa	FORGENIUS-MultiSp50K	contig4570701	203	243	+	TTAGAGGTGTCAAATCTCACCCAAGTTTGAAGAGTACTTT	298	random
C. sativa	FORGENIUS-MultiSp50K	contig457078	117	157	+	AGATCTAAAGAGAAATCTTTTTCTGTTAACTGGCCTGTGG	164	random
C. sativa	FORGENIUS-MultiSp50K	contig457119	201	241	+	AAGGCCATCAGCAACACATGCACATGAGCTCCACAACACC	244	random
C. sativa	FORGENIUS-MultiSp50K	contig4571203	602	642	+	GGGTTCATTAGAGGAGGAAGCTTGCGTCTTGCTAGGAAGG	648	random
C. sativa	FORGENIUS-MultiSp50K	contig4571750	288	328	+	AAAAACGCAGGACTGGTTTTCTACCTGATGCATTGGTTCC	330	random
C. sativa	FORGENIUS-MultiSp50K	contig4571927	375	415	+	CCAACCAGATGATCCACACTGCATCAGAAACAGAGATTGG	478	random
C. sativa	FORGENIUS-MultiSp50K	contig4575188	160	200	+	ACTGGTAGATTCCTACACCATGAACAGTGTGGCATGTGTG	207	random
C. sativa	FORGENIUS-MultiSp50K	contig4575827	334	374	+	TTTGAAGATCATGCTGGAAGCAAACTCTGTCAGCCATTTC	384	random
C. sativa	FORGENIUS-MultiSp50K	contig4577125	270	310	+	AGTAAGATAATCAGTCACACGTGCTTCGGCTCAAGCTTGG	376	random
C. sativa	FORGENIUS-MultiSp50K	contig4582876	286	326	+	TCATTTTCAATATCCACGAGGTAAAATGTCTGTGTGTTTG	388	random
C. sativa	FORGENIUS-MultiSp50K	contig4584338	188	228	+	CCAACAAATATGTAACAATCTCGACTCAGGTTGATCTTGC	274	random
C. sativa	FORGENIUS-MultiSp50K	contig4588635	1002	1042	+	CTGAGGCATACATTGGTGCCACCCTGAGCTGCCAATCCCC	1072	random
C. sativa	FORGENIUS-MultiSp50K	contig4589172	196	236	+	TTAGAAACCCAGGTAACAGGTTGTATATCCTGTTGCTGGG	277	random
C. sativa	FORGENIUS-MultiSp50K	contig459021	185	225	+	TCTACCAAAAGCAACTAAAGCCAACGATCCCTTGAAAACC	264	random
C. sativa	FORGENIUS-MultiSp50K	contig4593054	164	204	+	GAAAAGCCAACCCTGGTAAGCCTTAGTTCAGGACAATACC	206	random
C. sativa	FORGENIUS-MultiSp50K	contig4593794	243	283	+	TAACAGTTTCATGAGTCAGCTAATTTCTTGAACCTTGGCC	310	random
C. sativa	FORGENIUS-MultiSp50K	contig460203	284	324	+	GATTGGCTGTCTATAACCAGCTTCTGGTTAGCACTAGTCC	348	random
C. sativa	FORGENIUS-MultiSp50K	contig4603608	195	235	+	TGAGCCGAATTAGTACTGTCTAAGACAATCTGTTCTGTGG	316	random
C. sativa	FORGENIUS-MultiSp50K	contig460525	857	897	+	ACAGACATGTATGCAAAATGTGGCTACCTAAATCTTGCCC	916	random
C. sativa	FORGENIUS-MultiSp50K	contig4607949	971	1011	+	CAAGGCACCCTCCTCACATGGATACTAAAGTGTCATGGGC	1014	random
C. sativa	FORGENIUS-MultiSp50K	contig4611083	135	175	+	CAATCACACAGAGAAGCAAGATATAGGAGAAATGTAAACT	181	random
C. sativa	FORGENIUS-MultiSp50K	contig4612134	232	272	+	AACTCAAGCAGACAACAGGCATACACTGACTCTAGAAACC	282	random
C. sativa	FORGENIUS-MultiSp50K	contig4616132	839	879	+	CAGCTTCCTCAGCGATGTTGCACAAAATTCAAAGCAGTCC	884	random
C. sativa	FORGENIUS-MultiSp50K	contig4617820	248	288	+	TAGATCATCAAGGGGATTCCAACTTACAAGGGGTGTTAGG	320	random
C. sativa	FORGENIUS-MultiSp50K	contig4619626	569	609	+	AGGTATCCTAACTCCTGAGCCTGCAGCTGTACTCCAGACC	622	random
C. sativa	FORGENIUS-MultiSp50K	contig4621497	74	114	+	TTTAAAATTCTGCTAGAGCTGTTATTAGAAAAACCAGGCC	190	random
C. sativa	FORGENIUS-MultiSp50K	contig4623285	188	228	+	TCAATGATTATTTTTGGTGTAAAAAGTGAAGGAAGGTTGG	252	random
C. sativa	FORGENIUS-MultiSp50K	contig4624287	140	180	+	AGATGCTCTCTAAGTGAGGCCTCCACACACCAACACGGCC	199	random
C. sativa	FORGENIUS-MultiSp50K	contig4627139	449	489	+	AAGGACTAGCAATAAGCGAGATTCCTACATGCTTACACCC	491	random
C. sativa	FORGENIUS-MultiSp50K	contig4628128	536	576	+	GTACGATCTGAGTCTGTCACTTGGGATATGAGTTTTGCTG	582	random
C. sativa	FORGENIUS-MultiSp50K	contig4634373	154	194	+	TCGTCGTCATCATCATCGGTAGACATTCATCTCTCATTCC	253	random
C. sativa	FORGENIUS-MultiSp50K	contig4640057	201	241	+	ACAAGTTGCTCAGTTACGGCGCTTGTCTAAATTCAAATGG	340	random
C. sativa	FORGENIUS-MultiSp50K	contig4640547	198	238	+	CGAGGGAGGGGAACTCTGGGTCATCAGGGTGAGTCATAGC	240	random
C. sativa	FORGENIUS-MultiSp50K	contig4640647	240	280	+	GGGGTGAAAGAAGTGGTGAAGAACTGTAGAGGATTGAGGG	298	random
C. sativa	FORGENIUS-MultiSp50K	contig4642983	342	382	+	TCTAGCATCTACTTTGGCTATGTTGGAAATTGAATTGAGA	482	random
C. sativa	FORGENIUS-MultiSp50K	contig4645070	165	205	+	ATCACTAATCAAAACTTGACTGCCAAGGAAAGATTTCAGC	237	random
C. sativa	FORGENIUS-MultiSp50K	contig4646903	293	333	+	AATGGAACCAAGTACGGGAATGCCCATAGCATATCATCAT	415	random
C. sativa	FORGENIUS-MultiSp50K	contig4647120	450	490	+	TCTTCTTGTTTTAAGGGTTGTTTTCATTGATGTATAAGGG	561	random
C. sativa	FORGENIUS-MultiSp50K	contig464967	159	199	+	TCCTCCACCGCGTCGCCGAGTCCAACGACACCACTTCCCG	242	random
C. sativa	FORGENIUS-MultiSp50K	contig4652987	321	361	+	GTGGGGCCAAACATGTGTTCATTTGAAGTTAAGTGGCAGG	372	random
C. sativa	FORGENIUS-MultiSp50K	contig4655375	506	546	+	TGTTTGGAGTTGATAACCAAATGGGATTCTTCCTACCAAG	577	random
C. sativa	FORGENIUS-MultiSp50K	contig4656596	426	466	+	ATGCAGACATTCTAGTGCAATGATCCTATTGAAAGTCTGC	524	random
C. sativa	FORGENIUS-MultiSp50K	contig4661394	538	578	+	TGTTGTCCTTGAGGAGATCTAAGCAGCAGTCGACTAGAGC	585	random
C. sativa	FORGENIUS-MultiSp50K	contig4663783	333	373	+	CATACCGACCTAATTCACAAGCCGCATTCTTTGTAAGCCC	380	random
C. sativa	FORGENIUS-MultiSp50K	contig4665059	172	212	+	TCAACAAAGTACTCAAAGGAGACAATTTCAAGCATGGAGC	267	random
C. sativa	FORGENIUS-MultiSp50K	contig466714	438	478	+	TACTTACTTACATATGATGTCTTCAGCTTAATCTTTGGTG	481	random
C. sativa	FORGENIUS-MultiSp50K	contig4667161	354	394	+	GCACCACCAGCTGCTCGACCTCTTCCAAGACTTGCTGGCC	405	random
C. sativa	FORGENIUS-MultiSp50K	contig4671429	287	327	+	GATATACAGTTGCTAGCATTTCTGGGCTCAAAGGGACCCC	350	random
C. sativa	FORGENIUS-MultiSp50K	contig4672810	274	314	+	ACTTGCCTACCTTGGGTCTCCTCAAACAAGTCTCTCAAGG	327	random
C. sativa	FORGENIUS-MultiSp50K	contig4675682	294	334	+	CAAGAGTGTGGCTAGGCACATTTGACACAGCTGAAGCCGC	366	random
C. sativa	FORGENIUS-MultiSp50K	contig4681199	280	320	+	GAAGTATTCATCTGTGCTTGAAACTTAGTCCTGTTATGCC	339	random
C. sativa	FORGENIUS-MultiSp50K	contig4681776	389	429	+	TCAATCAATGGCTTCCCTGGAACAGCTGTATCTGGAGCGC	441	random
C. sativa	FORGENIUS-MultiSp50K	contig4685518	122	162	+	ACATCAAAGGGTTTTGCTGGTCGGTTCAACACAAAATGTC	166	random
C. sativa	FORGENIUS-MultiSp50K	contig468981	331	371	+	CCTAGGCCTTAATTGATTGCACTAAAAGGAGACTACAGCC	377	random
C. sativa	FORGENIUS-MultiSp50K	contig4690661	208	248	+	GGGGAACTATTCTGACTCCCATAACACCTTGGAAAGTGCC	252	random
C. sativa	FORGENIUS-MultiSp50K	contig4697704	236	276	+	TGGATAACCTAAGTAAACAGAGAATGGTGATGGTGTTTGG	330	random
C. sativa	FORGENIUS-MultiSp50K	contig4700264	206	246	+	ACTCTTCTGCCAATAACCATATCGATCTTTTTCGAGCGGG	268	random
C. sativa	FORGENIUS-MultiSp50K	contig4700471	253	293	+	TATTCAATTATGTTATGAAGCTTATGCCATAAACAAGTCC	340	random
C. sativa	FORGENIUS-MultiSp50K	contig4701394	286	326	+	GACCTTAAGAGATTTCTGGTTTGCTAGTTTTGGACATTTG	329	random
C. sativa	FORGENIUS-MultiSp50K	contig4702204	710	750	+	ATACGCTTATGCGTGGTTTCTTCCTGAATAATGAGTTGCC	761	random
C. sativa	FORGENIUS-MultiSp50K	contig4703770	261	301	+	GTGAACCAGACCTATTTTCAGCCCCACGGTGAGGTTTTGC	316	random
C. sativa	FORGENIUS-MultiSp50K	contig4707739	273	313	+	ATGTAATGTTTAAAAGGAGTGTCCTTATAGTTAGAGAAAA	357	random
C. sativa	FORGENIUS-MultiSp50K	contig4712065	287	327	+	GATTTTAGCTGTTACCACAGAAAAGGCAGGCGGGTCAGCC	377	random
C. sativa	FORGENIUS-MultiSp50K	contig4712377	524	564	+	AAAAGGCCAAATATGAACCAAACTCAATTTTCACCTCTGG	569	random
C. sativa	FORGENIUS-MultiSp50K	contig4712889	328	368	+	TTAAAACCAAGAATTTGTCGGTATTATTCATTGGGGTTGC	388	random
C. sativa	FORGENIUS-MultiSp50K	contig4714042	488	528	+	TTATACACACAGTACACTGCATGCATGGTACAACATAATC	549	random
C. sativa	FORGENIUS-MultiSp50K	contig4715131	650	690	+	CTACTCCATGAATTATGATGTGCCTTTTCTCCCAGGTGAG	692	random
C. sativa	FORGENIUS-MultiSp50K	contig4715755	1216	1256	+	TGGGAAGAGGCCTTCAAACCTTTTTCATACGAACACCCCG	1301	random
C. sativa	FORGENIUS-MultiSp50K	contig4716901	674	714	+	CAGCAAACCATTGTAGCTTCCACAGTGAAGAAGAACGCCG	725	random
C. sativa	FORGENIUS-MultiSp50K	contig4718905	185	225	+	ATCACTATGCTATTGCCACACCATAGGTAAAGCTATCCCC	244	random
C. sativa	FORGENIUS-MultiSp50K	contig4721362	95	135	+	ACTATAAATCTATAATCTCTCCCCCAATATCTCTTACACC	209	random
C. sativa	FORGENIUS-MultiSp50K	contig4723183	151	191	+	GGCCAGTGAACTTTGCACCCTGTGTGCCATTGAGACAGCC	203	random
C. sativa	FORGENIUS-MultiSp50K	contig4723394	274	314	+	CACTGGAGAAATCCCAGGTGTGATTGCAAACTCAACAACC	335	random
C. sativa	FORGENIUS-MultiSp50K	contig4723574	284	324	+	AATAAGAGACTGGTACGCATACATGATCATGAGAACTTGC	377	random
C. sativa	FORGENIUS-MultiSp50K	contig4725382	388	428	+	GTAATGGATAGAGAAGAAGGAGATTCTATGAGAGTTCTGG	446	random
C. sativa	FORGENIUS-MultiSp50K	contig4726130	324	364	+	TTCAAAATGAAATTGAGCAGTGTAAGATTAAGGTTGTTGC	383	random
C. sativa	FORGENIUS-MultiSp50K	contig4727079	379	419	+	TGAGCATAGAAATCACAAAATACGAAAAAGCAGATGTGGA	454	random
C. sativa	FORGENIUS-MultiSp50K	contig4727743	234	274	+	GTATAGATGCTACTACTTCATCTGTTCATTCTGTTCCCTG	359	random
C. sativa	FORGENIUS-MultiSp50K	contig4728519	167	207	+	GTAAAGTCCATAAAAATCTTAGATTAGCAAAATGGGCCGC	241	random
C. sativa	FORGENIUS-MultiSp50K	contig4734249	524	564	+	TTTTCGACCAAAGAAGATCACTACCTTGCCTCAAAGAAAA	579	random
C. sativa	FORGENIUS-MultiSp50K	contig4735144	309	349	+	AGCCTGTAAAATTGAAGTAGGACTAGCTGAGATGCTTTTG	383	random
C. sativa	FORGENIUS-MultiSp50K	contig4742576	237	277	+	CTGCGTGAAGTACTACGAAATCTAACTAATCTTCAAGGCC	282	random
C. sativa	FORGENIUS-MultiSp50K	contig474337	163	203	+	ATATCTGTACTTCTGCAGAATTATGACCACCAAAAACCCC	212	random
C. sativa	FORGENIUS-MultiSp50K	contig4743860	96	136	+	AATGCTTATTATTAATCTCTCTACTCTTTTTCCCAGAATT	166	random
C. sativa	FORGENIUS-MultiSp50K	contig4747020	61	101	+	CATTCGGCCATGAGTATCATTACACGCATGAGAATGCCGC	162	random
C. sativa	FORGENIUS-MultiSp50K	contig4747900	292	332	+	ACAACACAAATCCACTAAAAGAACACCGCTTACTTCTGCC	339	random
C. sativa	FORGENIUS-MultiSp50K	contig4750665	297	337	+	CTTTCTTCTGTACAATATGGCTTTCATTTTTGTTGCCTGC	355	random
C. sativa	FORGENIUS-MultiSp50K	contig4751027	193	233	+	AGTAACATACCAACAATAGTGTGAATAGCAGTTTTCAGGC	239	random
C. sativa	FORGENIUS-MultiSp50K	contig475121	409	449	+	ACAATTGAAAAAGTACAACTGACTCTTCTACTGCACTATG	520	random
C. sativa	FORGENIUS-MultiSp50K	contig475539	368	408	+	CATTTTTGCATTTACAGTACTTGCAGCACTATGCAACTCC	410	random
C. sativa	FORGENIUS-MultiSp50K	contig4755570	485	525	+	TAGACCAAGGAAAGTAAAGCTGTGCGTGTATCACACTCCC	547	random
C. sativa	FORGENIUS-MultiSp50K	contig475708	162	202	+	CAACAGCAACCGTTGTGGTGAATTTCTTTATTGTTGTGGC	219	random
C. sativa	FORGENIUS-MultiSp50K	contig4758830	297	337	+	ATATAAGCTGCATTCCGCCAAAGAACGGAGTTCAGCCGCC	348	random
C. sativa	FORGENIUS-MultiSp50K	contig4763079	197	237	+	GGACGAATGCAAAGCTGATACAAGATGTGTGGAAGACGGG	244	random
C. sativa	FORGENIUS-MultiSp50K	contig4765484	181	221	+	ATAGTTTCCAGCAAACAACAACTCCTTTGATTGACTTGTT	248	random
C. sativa	FORGENIUS-MultiSp50K	contig4770677	878	918	+	ACCTTTGTTGGAGTTTTACATGCTTGTAGTCACTCAGGGC	925	random
C. sativa	FORGENIUS-MultiSp50K	contig4776360	285	325	+	CCGGGAGATCACTCGCCAAATCTCTCGCTCACCGTTGGGG	349	random
C. sativa	FORGENIUS-MultiSp50K	contig4783989	118	158	+	ATGTATGATCTTATTTGATTGCTGCTGAACACAAAATGCC	163	random
C. sativa	FORGENIUS-MultiSp50K	contig4785492	237	277	+	ATAAGGACAATACCTGCCCAAATTAACTTTTATGCACTGG	290	random
C. sativa	FORGENIUS-MultiSp50K	contig4785957	466	506	+	TCAGACCTTGCACTTCTCCAAGATACAAGAGCAGCAATGG	543	random
C. sativa	FORGENIUS-MultiSp50K	contig47880	529	569	+	TATTCGATTAGATTAGCATGGTTCAGCTTTCTACATCAAA	615	random
C. sativa	FORGENIUS-MultiSp50K	contig4788779	252	292	+	AAGAATATCATCATACTTCATTTACCTTGAAAATTAGCTG	322	random
C. sativa	FORGENIUS-MultiSp50K	contig4791263	156	196	+	CATTGAGACTACAATTAGCAGAAGCCCCAATCTCGACGGC	213	random
C. sativa	FORGENIUS-MultiSp50K	contig4792342	367	407	+	TATAGACCAAGTCATTACAGGTCTTAGCAGCACTTTCTTG	412	random
C. sativa	FORGENIUS-MultiSp50K	contig4796406	587	627	+	AACAATCTCTTCACATAGTCCTAGTCTTGGAGTGGACAGC	629	random
C. sativa	FORGENIUS-MultiSp50K	contig4798739	204	244	+	TAAGTACTCTACAAATCCATTTTTGGATATGAGGGAATCG	246	random
C. sativa	FORGENIUS-MultiSp50K	contig4799020	213	253	+	ATGTGTTGCTATAGGGCTGCAAATGAGCCACAGTGTTGCC	263	random
C. sativa	FORGENIUS-MultiSp50K	contig4801117	721	761	+	CTATTTGAAATAAGTGCATAGCTCCGTGTCTTAAAAAGAG	767	random
C. sativa	FORGENIUS-MultiSp50K	contig4801262	217	257	+	AGGACGATTATAGATAGCTTTACTCCCAAGTGGAATGAAC	271	random
C. sativa	FORGENIUS-MultiSp50K	contig4802793	288	328	+	TCGACTACAGGCGATCCAGAAACCGTATCGCTGCCTGGGG	336	random
C. sativa	FORGENIUS-MultiSp50K	contig4803786	520	560	+	CATGATGTTCCTGAACAAAGGGAGAGTTTGAAAAAGAAGG	579	random
C. sativa	FORGENIUS-MultiSp50K	contig4804629	544	584	+	AGATGAGCCATCACATACTCCTTCTGAAGGCGGATTGCGG	641	random
C. sativa	FORGENIUS-MultiSp50K	contig4805822	415	455	+	TGACAAATGGAAAATTTTGGAGTTCTTGTCTCCTTTTAGC	459	random
C. sativa	FORGENIUS-MultiSp50K	contig4806668	233	273	+	GTGACCTATGTGGGAGACCAAGTGACCCACATGAGATTGG	339	random
C. sativa	FORGENIUS-MultiSp50K	contig4813463	516	556	+	GTCAACTGCTCGGAGCTGGACACAAAAGTATGCCATGGGC	575	random
C. sativa	FORGENIUS-MultiSp50K	contig4813742	252	292	+	ACTTTCAATGGAGGGCTGAGTTCTATGGCGATTTGAAGCG	304	random
C. sativa	FORGENIUS-MultiSp50K	contig4821659	157	197	+	AGCATAAGCAAATTCCATTCAGTGAATGGGACAAACAATC	199	random
C. sativa	FORGENIUS-MultiSp50K	contig4824852	243	283	+	GGACATGTTCTGAGTTGGGTTATAGGGTGGTCTAACATGC	286	random
C. sativa	FORGENIUS-MultiSp50K	contig4824856	305	345	+	TCCTGGGCTATATGCACACTCTCACTGCTAACTACTAAGG	362	random
C. sativa	FORGENIUS-MultiSp50K	contig4826416	503	543	+	AAACAAGATAATATTACAGTTCCAGTCAATTGTCCTTGTA	545	random
C. sativa	FORGENIUS-MultiSp50K	contig4826740	126	166	+	GCTGAAACACAACTTTGCTAGCTGCTACTACCACAAGCAA	198	random
C. sativa	FORGENIUS-MultiSp50K	contig4827961	278	318	+	AAGTTGGCAATATTGTTGTATTTTCCTCCCAGACTCCCGG	394	random
C. sativa	FORGENIUS-MultiSp50K	contig4835228	192	232	+	ATTGTCTTCTTCTTTTTAAACTCCAAAATCATGCAAAAGC	234	random
C. sativa	FORGENIUS-MultiSp50K	contig4836208	383	423	+	GTCAGCACCTGTTGTGAATGGGGTCTGATCCTTTTCGAAC	438	random
C. sativa	FORGENIUS-MultiSp50K	contig4838089	142	182	+	TTGTGACCTTAAGATTTGTGACTTTGGGCTTGCGAGAACC	198	random
C. sativa	FORGENIUS-MultiSp50K	contig4840960	358	398	+	AGAAAATCCAATGCTTCAAAAGTTCAAATCAAACTCTGCA	403	random
C. sativa	FORGENIUS-MultiSp50K	contig4842039	209	249	+	GATATGGTTGAGAAAGCCAAAGGGAGCGCACATTTTCGGC	257	random
C. sativa	FORGENIUS-MultiSp50K	contig4844936	350	390	+	ACATTTCGCTGCGTAAGTTACTATTTATGTCGCTGGCACC	402	random
C. sativa	FORGENIUS-MultiSp50K	contig484735	472	512	+	AATGCCACTGAGGTGCATGTCTTTGTAAAGAGCGATGGCC	524	random
C. sativa	FORGENIUS-MultiSp50K	contig484740	166	206	+	TAGCTCATGTACTTCCCCACGAAGTTGTCCTTTGTTGATG	227	random
C. sativa	FORGENIUS-MultiSp50K	contig4848348	630	670	+	AAACCTTGATGCTATAACCCAGTCCTAGGTTCTAGATTGC	675	random
C. sativa	FORGENIUS-MultiSp50K	contig4848501	706	746	+	TAAGTTCTTGAGAAGGTGGCTCTCAAACTCCAGATCACGG	766	random
C. sativa	FORGENIUS-MultiSp50K	contig4855266	201	241	+	TGGGAAAGGACTTGCTGTGAAATCAGCTTCTGATCCAGAC	274	random
C. sativa	FORGENIUS-MultiSp50K	contig4860188	295	335	+	GCCTAAGCTAGATTGTATGTCACTAACCACCTATGTTGCC	344	random
C. sativa	FORGENIUS-MultiSp50K	contig4862554	1924	1964	+	GAGTGAGCTGTTGGGATTCCAATCCACCCCAACTTTGGGC	1969	random
C. sativa	FORGENIUS-MultiSp50K	contig4862662	236	276	+	CATTATTTGGTTATGCTAGATCCTACAGGGTCCCCTTTTG	300	random
C. sativa	FORGENIUS-MultiSp50K	contig4863108	379	419	+	GGCGAAGACGAATCGGACGGTCTTGATGGAGCTCCAGAGT	421	random
C. sativa	FORGENIUS-MultiSp50K	contig4864238	50	90	+	CCCTGAACTGAAACCTAGGACTAGGTCCTAGGAAGCTAGG	180	random
C. sativa	FORGENIUS-MultiSp50K	contig4868867	200	240	+	TGAACAAACAATTTATCATACATTTTGTCAGATCCCTCAT	258	random
C. sativa	FORGENIUS-MultiSp50K	contig4869096	271	311	+	ATGGAGCTGGGATTTCCTGATGAACCCAACGAAGATAAGG	328	random
C. sativa	FORGENIUS-MultiSp50K	contig4876325	411	451	+	TCAAAAGATCTTTTTTGAAAACCCTTTTTTTCAGACAGGA	458	random
C. sativa	FORGENIUS-MultiSp50K	contig4877044	188	228	+	ATGGTGAGATCTTGTCAAGTGGCCAAAGTTCTTCATAGGC	244	random
C. sativa	FORGENIUS-MultiSp50K	contig4877846	315	355	+	CATTGCAACAAGCTCCAACATATCCCTATTAGGAGGAGGC	369	random
C. sativa	FORGENIUS-MultiSp50K	contig4881289	180	220	+	CAGAGCTCATGAGACCGAAATGATGACTTCATTGAAGGGC	236	random
C. sativa	FORGENIUS-MultiSp50K	contig4884441	210	250	+	TGTCCTCAATGTCCAAACCTGTGGACTGGTTAGCCTCGGC	278	random
C. sativa	FORGENIUS-MultiSp50K	contig4885511	824	864	+	CGTATTTGTTATTGTTCAGCAGAATTGCGTATTTGTGTCC	892	random
C. sativa	FORGENIUS-MultiSp50K	contig4889617	1489	1529	+	TTGGAAAGTGGGACTGTGGGGTCTGAGCAAAGGGTCAGGC	1544	random
C. sativa	FORGENIUS-MultiSp50K	contig4890151	221	261	+	ATGTTTTATATTAAACACCATCTATACAATCAAATTGTCC	269	random
C. sativa	FORGENIUS-MultiSp50K	contig4890206	176	216	+	CTCAAATCAGTGATTTGGGTTCTGATGTTGAAGGTAAGGG	249	random
C. sativa	FORGENIUS-MultiSp50K	contig4891580	239	279	+	TTTTCTGTTCTTGAGGAGTACAAGGTCGTTGTCACTCCCC	306	random
C. sativa	FORGENIUS-MultiSp50K	contig4895077	114	154	+	GCCCGCAGATGAAGCACTGAAATGAACACTTAGCATCGGC	159	random
C. sativa	FORGENIUS-MultiSp50K	contig4897001	175	215	+	TCCAAGTCTCCATGTGCGGTTGAAGGTTGTTTGTCAAAGG	217	random
C. sativa	FORGENIUS-MultiSp50K	contig4900079	250	290	+	TTTGACTCGCTGCTTGGCTTACCATAACTACTTTCCAACC	335	random
C. sativa	FORGENIUS-MultiSp50K	contig4900728	670	710	+	CATTCAATCACCAATGCAGCTCGAAAACCACATGTCAAAG	716	random
C. sativa	FORGENIUS-MultiSp50K	contig4901728	289	329	+	CTGATTCGACTCCTGCTATGACTACTGATACAACTGCTGC	341	random
C. sativa	FORGENIUS-MultiSp50K	contig4905316	639	679	+	TCCTGAAATCCAAGACGAAATACATGACCGTGAATCTCCC	696	random
C. sativa	FORGENIUS-MultiSp50K	contig4906675	264	304	+	AAATTTATCATTAAGGCCTTAGCATGTTGTATAAATTTGC	315	random
C. sativa	FORGENIUS-MultiSp50K	contig4910169	260	300	+	GGCGTGCTCGGATTGAATCTCCTTAAGCGCTTCGAGTGCC	309	random
C. sativa	FORGENIUS-MultiSp50K	contig4914942	401	441	+	CTCACTATTATGATTAATTGCTTTTGCCATTTGAATCGGG	446	random
C. sativa	FORGENIUS-MultiSp50K	contig4916093	330	370	+	CCCTCACAAGTAAGACCTTGTTGCTGATCTAGAATGAAAG	392	random
C. sativa	FORGENIUS-MultiSp50K	contig4921542	103	143	+	CTATTCGTTGAAGTTGATTCAATCTGGTATAGCATGTGTT	180	random
C. sativa	FORGENIUS-MultiSp50K	contig4921588	138	178	+	TCACCTTCTTCAATTCAATCTCCTAACTTTGCATCACCCC	209	random
C. sativa	FORGENIUS-MultiSp50K	contig4921731	264	304	+	CTGTAAAGCCTCATTGGAGACCAGGAGGCAGCTTGAGTCC	335	random
C. sativa	FORGENIUS-MultiSp50K	contig492379	415	455	+	GTCACCAAGTAACTGCGGACTTCAATAGCTCCAGAATCTG	496	random
C. sativa	FORGENIUS-MultiSp50K	contig4924531	111	151	+	CTTGGGACAGAATCTGTGCAGGAGAACAAACTGGTTGAGC	154	random
C. sativa	FORGENIUS-MultiSp50K	contig4924747	235	275	+	CATGGGTAGAAAGTCTTGTGTGATAAATGCCACTGGTTGC	289	random
C. sativa	FORGENIUS-MultiSp50K	contig4926945	200	240	+	TGTACTTTTATAGTGGAGAGTGAGGTACTGAGGTATAGTG	297	random
C. sativa	FORGENIUS-MultiSp50K	contig4927984	217	257	+	GTTCCAATGCTGCAGTTGCTGATGCAACAAATTCTGCCGG	270	random
C. sativa	FORGENIUS-MultiSp50K	contig4929446	483	523	+	AGTGGGGCACACAACTAGGCTTGCCATGTTTTAGATCTGC	572	random
C. sativa	FORGENIUS-MultiSp50K	contig493038	388	428	+	CCAGTTACCGGTTAAGCTCATTGTGATTGATTCCATTGCG	430	random
C. sativa	FORGENIUS-MultiSp50K	contig4931373	164	204	+	TCTCTGAACAAGTGGCAATCTTGTCAACCAAGACCAAACC	209	random
C. sativa	FORGENIUS-MultiSp50K	contig4931374	265	305	+	CACTCTCAAAAACCAATCGTTTCCTTCCTATGCCACCCCC	323	random
C. sativa	FORGENIUS-MultiSp50K	contig4931434	272	312	+	TGGGGCTTTGGAGGTCTATCATATGATGGTTGAAAGGGGG	342	random
C. sativa	FORGENIUS-MultiSp50K	contig4934539	398	438	+	TCCTGCTTCCATTACCAACACCAGACTGCGATGATGTTCC	473	random
C. sativa	FORGENIUS-MultiSp50K	contig4934550	175	215	+	ACTCAGATTAAGCCTTGGACTTTCAATGTCTTGCAACTGC	255	random
C. sativa	FORGENIUS-MultiSp50K	contig4934557	607	647	+	TGACTTTCCGAAGGGTGCGGAAAACGAAGGTTTTCACGGC	675	random
C. sativa	FORGENIUS-MultiSp50K	contig4934567	499	539	+	CTTCCAGGGAAACAGGGAGCCAGGACCAGTATGTAGTTCC	578	random
C. sativa	FORGENIUS-MultiSp50K	contig4934571	127	167	+	GCTGCCAGTCCATTGTCAATAGAGCAAAAAACAAAACGCC	181	random
C. sativa	FORGENIUS-MultiSp50K	contig4934584	274	314	+	GGAACATCTCTTCCACCAGTAGGCCAGAAGAGGGAGAACC	316	random
C. sativa	FORGENIUS-MultiSp50K	contig4934633	311	351	+	TGTGTTAAGCTCTAGTGTACTAGAGCACTGAACGGTAGCC	364	random
C. sativa	FORGENIUS-MultiSp50K	contig4934662	221	261	+	TTGTTGTGGGATATTTTGAGCAAACTGAACTGGGTTTTGG	328	random
C. sativa	FORGENIUS-MultiSp50K	contig4934689	336	376	+	CTTGGTTTAGTCCCAATAACCTCAGTGACCAACCCTAGCC	386	random
C. sativa	FORGENIUS-MultiSp50K	contig4934707	273	313	+	CCCACAGAAATAAGACAATGCTGAATGAGCAGACTTTGCC	321	random
C. sativa	FORGENIUS-MultiSp50K	contig4934711	251	291	+	TTGTCTCCTATCTTTTAGCTTTTGACCAAACTCATAGCGC	314	random
C. sativa	FORGENIUS-MultiSp50K	contig4934793	915	955	+	GAATATACTATGGTGGAGGGAAAATGCCAACAATACGGCC	985	random
C. sativa	FORGENIUS-MultiSp50K	contig4934804	506	546	+	CAAATATCATTTGAAATTAAAAACATAGGGCGAGAGAGGG	577	random
C. sativa	FORGENIUS-MultiSp50K	contig4934822	430	470	+	TGGAGGGCTTTTTCAAAACAATACTTTGCTTCCTCCCAGC	478	random
C. sativa	FORGENIUS-MultiSp50K	contig4934843	106	146	+	TTTAGATAGCTACTCCTACAGATGGCTCCTCTTAAGAGGC	185	random
C. sativa	FORGENIUS-MultiSp50K	contig4934933	404	444	+	GGGTTTAGTTCTGGCGATTTGGGTGATCTTTCTTCGAGTC	446	random
C. sativa	FORGENIUS-MultiSp50K	contig4934972	267	307	+	AAATAGATTATCAGTGTTTTCACGTGCCCCAGAAAAGAGG	313	random
C. sativa	FORGENIUS-MultiSp50K	contig4935025	349	389	+	TACATAAAGGGAGCATCTTGGTGTACCTGAATGAGTGGCG	414	random
C. sativa	FORGENIUS-MultiSp50K	contig4935046	272	312	+	TTTCTTTTCCTTTTTGATAGCATACATCATGTACCTGTGA	324	random
C. sativa	FORGENIUS-MultiSp50K	contig4935073	507	547	+	ACTCACCCTGTCAACCAGCTTACGTCAAGAAACAAAAGGG	563	random
C. sativa	FORGENIUS-MultiSp50K	contig4935085	123	163	+	ATGAATTCTCTTTGCCCTCATTTAAGGCAATGGTAAGGGC	209	random
C. sativa	FORGENIUS-MultiSp50K	contig4935102	229	269	+	CTCTTGCGTGTAGTAAACACAGTGATTGACATCAGTTACC	279	random
C. sativa	FORGENIUS-MultiSp50K	contig4935121	551	591	+	ACAAGAAATTGTATTCTACAGAAAATCGCATCTTTCAAGT	605	random
C. sativa	FORGENIUS-MultiSp50K	contig4935166	183	223	+	CAAACTTGAATGCACAAAGAAGGGCAAGGAAAGCCTGGGC	246	random
C. sativa	FORGENIUS-MultiSp50K	contig4935202	347	387	+	TGTTTAAGTCCTTCATGCTCTCTTTTGCGTATCACCTACC	390	random
C. sativa	FORGENIUS-MultiSp50K	contig4935208	311	351	+	CAACTCCGTGTCGGCCGTGCTGATCCGAGAAATCTTCCCC	353	random
C. sativa	FORGENIUS-MultiSp50K	contig4935243	405	445	+	TGCACCTAAAGCAGTTTGATCGGCTGGCATAGTTGTGAGC	457	random
C. sativa	FORGENIUS-MultiSp50K	contig4935267	245	285	+	TTTAACAGCCAATGCAGCCATTTCCTCAGCCTGCAAAGGG	289	random
C. sativa	FORGENIUS-MultiSp50K	contig4935281	509	549	+	ACCCCAATGCTACCAGGGCTACTGGTTTATATGAGTTGGC	565	random
C. sativa	FORGENIUS-MultiSp50K	contig4935293	86	126	+	ATAATTCTGTAACTCGGTAAGACCCACATAAGATACGCGG	200	random
C. sativa	FORGENIUS-MultiSp50K	contig4935294	590	630	+	CGCGTGGAGAGCAACAGGGGTCCCCTGCTGATGTGTGGGC	637	random
C. sativa	FORGENIUS-MultiSp50K	contig4935296	104	144	+	TAAAGAACACTACTGGCGTAGGCTGAATTCCTTCATAGAC	151	random
C. sativa	FORGENIUS-MultiSp50K	contig4935397	384	424	+	ATAATGGTGATGAGGAGTTTTCTGTGCCCTTACTTGTTCC	431	random
C. sativa	FORGENIUS-MultiSp50K	contig4935409	328	368	+	AAGCATTATCTAAAAGAAATGCCTAAGGTGGAGTATCAGG	408	random
C. sativa	FORGENIUS-MultiSp50K	contig4935460	332	372	+	TACTAGCCTAGGCTTATGTTATGGCCCCACTACAAAAAGG	390	random
C. sativa	FORGENIUS-MultiSp50K	contig4935482	564	604	+	AAGCAAGACCTAAGGTTGGTTCAGGATTGTTGGACAGGCC	642	random
C. sativa	FORGENIUS-MultiSp50K	contig4935501	551	591	+	TGTTTGGAAGCTATTGATAATACCCAGCATGCTTTGCTCC	594	random
C. sativa	FORGENIUS-MultiSp50K	contig4935542	118	158	+	GTACAGTGCGTTTCTCAGGCATGTGGTAGGACTGTTGTGC	169	random
C. sativa	FORGENIUS-MultiSp50K	contig4935560	100	140	+	ACTACTGCAAGAGTTGACAAATTCTGAGGGAGTTCAAGCC	156	random
C. sativa	FORGENIUS-MultiSp50K	contig4935565	1377	1417	+	ATGATTCATCTATAAGAACCTCAGGTTAAATGTTTTCAGT	1426	random
C. sativa	FORGENIUS-MultiSp50K	contig4935571	646	686	+	GGAACTTTCTCTTTTTGTTTAGCCTTTTAGTCAGGCAGGG	688	random
C. sativa	FORGENIUS-MultiSp50K	contig4935621	436	476	+	CACATAGATCTTAACACCATTCAAGGAAGTTTGACTTTCG	499	random
C. sativa	FORGENIUS-MultiSp50K	contig4935661	469	509	+	CGGTTGTTTTGAACACAAAGCAAAGGCATTTTACGTTCAT	531	random
C. sativa	FORGENIUS-MultiSp50K	contig4935713	666	706	+	CCTGGGTTTGAGAACTCCATTCATCAACGGTGGTGGATGG	796	random
C. sativa	FORGENIUS-MultiSp50K	contig4935721	1381	1421	+	ACATTAAGGTATTAGTCCCATCATATGTTTCTCACTTCCC	1457	random
C. sativa	FORGENIUS-MultiSp50K	contig4935787	112	152	+	TATAGATAATTGTATAGTTCCCTCAAGCGTTGGGGTAGGC	186	random
C. sativa	FORGENIUS-MultiSp50K	contig4935818	98	138	+	ATTAAACAAGCAATGCCCCTAGAAATTTTCATTTTGGGAC	187	random
C. sativa	FORGENIUS-MultiSp50K	contig4935855	599	639	+	CAGTGATGGTGATCCTGGTATCCAATGGTTGAGCTTGGGG	688	random
C. sativa	FORGENIUS-MultiSp50K	contig4935883	139	179	+	GTGGGAGCGCATACGGACGGCGGAGATGAACGACGACGGC	190	random
C. sativa	FORGENIUS-MultiSp50K	contig4935888	100	140	+	GAATATCACTATTACAGCTAGTGAACTCCCATCATGATTC	171	random
C. sativa	FORGENIUS-MultiSp50K	contig4935903	293	333	+	CAAACCAAATCCAAAGAGCCAAAATTCTTGTGATAAGCTG	342	random
C. sativa	FORGENIUS-MultiSp50K	contig4935907	272	312	+	TATGTACTGAACATAACAAGCAGTGAAGCTATACCCTAGC	373	random
C. sativa	FORGENIUS-MultiSp50K	contig4935913	125	165	+	TCAACTTGAAGTATACTTGACCAACTAACTGAGGTTAACC	177	random
C. sativa	FORGENIUS-MultiSp50K	contig4936056	495	535	+	AGTTAATCTCTTGATGAGGAAAGTTTGAACTACTTCCCGG	575	random
C. sativa	FORGENIUS-MultiSp50K	contig4936062	318	358	+	TTGTTTGATTTCTAAGCTTTTTTGTGTTGCACTGGATAGG	360	random
C. sativa	FORGENIUS-MultiSp50K	contig4936105	158	198	+	GTAATGAAAGGAGAAACTGTAGCTTAACTTAGATCTTGGC	201	random
C. sativa	FORGENIUS-MultiSp50K	contig4936106	522	562	+	TTGGATCTATAAGCATACCAGCCACTGATTTAAGAAAGCC	566	random
C. sativa	FORGENIUS-MultiSp50K	contig4936129	178	218	+	AGAGAAGCCATTGCCAGGGGATTGTTGTGGCAGTGGATGC	237	random
C. sativa	FORGENIUS-MultiSp50K	contig4936132	710	750	+	CAGGCCAGGCCACGGACAAGTTTCAGCATGGCTGAGGGCC	768	random
C. sativa	FORGENIUS-MultiSp50K	contig4936170	357	397	+	GTTTCAATGGTATGAGATAATTACTGATGGACTTTGGGCC	409	random
C. sativa	FORGENIUS-MultiSp50K	contig4936230	466	506	+	GCAATTTGGCTGTGTTAAGGCATTGAAAACGTCCCAAAGC	511	random
C. sativa	FORGENIUS-MultiSp50K	contig4936290	762	802	+	AAATACATTGCGGTAGTCAATGAAAACAATGCAGGTAACC	867	random
C. sativa	FORGENIUS-MultiSp50K	contig4936293	262	302	+	CTTATGAATGGCGAGTGGGACTGTTTCAGTGCTAGATGGG	306	random
C. sativa	FORGENIUS-MultiSp50K	contig4936303	108	148	+	AATGAAATGTCTGCGTTTTTGCTGCAAGTAAAGATGCTTC	166	random
C. sativa	FORGENIUS-MultiSp50K	contig4936350	428	468	+	TATTCAATCTGTTATCTCTATAGGACCTAGAGAGCTTCAT	498	random
C. sativa	FORGENIUS-MultiSp50K	contig4936355	422	462	+	TGGAAAAAATTTGTTTGGGTTGGTTAAAATTAGCTGGGGG	521	random
C. sativa	FORGENIUS-MultiSp50K	contig4936357	90	130	+	GATATTGCATAATCTTCTGCTCTAATGTGAACGTCTCAGC	184	random
C. sativa	FORGENIUS-MultiSp50K	contig4936364	105	145	+	AATAGTGTGATTGATGTACCCAGAAAATCGTAACTCCACC	156	random
C. sativa	FORGENIUS-MultiSp50K	contig4936412	152	192	+	AGCCTTGTAGCCTGTATCGACTTTCATGCCAGATTTCGGC	217	random
C. sativa	FORGENIUS-MultiSp50K	contig4936474	302	342	+	TCAGGAGAATTTTGTATTTGAGGGTATAGCATTGAGGGCG	347	random
C. sativa	FORGENIUS-MultiSp50K	contig4936505	464	504	+	AACTCAATACATATTCAAGCAATTGTTGAAGAACATACGC	525	random
C. sativa	FORGENIUS-MultiSp50K	contig4936529	111	151	+	TTAGATTTCGTATGTGGAGAGTGTGTGTACGCATTATGGG	153	random
C. sativa	FORGENIUS-MultiSp50K	contig4936536	292	332	+	AGATCGGAACAATCTGGGTTTGAGGATCAAATCAATCAGC	371	random
C. sativa	FORGENIUS-MultiSp50K	contig4936569	638	678	+	CCATCATAAGTAAGGACTATGCCAGTTCCATCTCTAAGTG	728	random
C. sativa	FORGENIUS-MultiSp50K	contig4936644	454	494	+	CTTGGTTTCTCATATCATGTCGATTACACAAGAAAGTACT	503	random
C. sativa	FORGENIUS-MultiSp50K	contig4936649	238	278	+	CCACCATACACATCAATGCCATGTTGAAAGTTAAGCATGC	351	random
C. sativa	FORGENIUS-MultiSp50K	contig4936668	838	878	+	TGGAACATCTACTTAAGTTCTTCATTAGCTTGAGGTTGGC	884	random
C. sativa	FORGENIUS-MultiSp50K	contig4936689	1533	1573	+	GTATGGAAAGTCTGGTTGAATGTCAGTCAGTGAAGGATGC	1587	random
C. sativa	FORGENIUS-MultiSp50K	contig4936713	291	331	+	ATATTCAGACGACCCCTTCTCCTCTTCTTTCTTTTTCCCC	374	random
C. sativa	FORGENIUS-MultiSp50K	contig4936750	476	516	+	AAGTGGACCAATCGTGCAACTCGTGTCATACAACTCATGC	550	random
C. sativa	FORGENIUS-MultiSp50K	contig4936755	451	491	+	TCTATAATGAATATTGATGGGAGCAATGGAGATAGATTTT	512	random
C. sativa	FORGENIUS-MultiSp50K	contig4936788	99	139	+	ATCAACCATTTACAATGCCTCTGATCATGAACATCTTGGG	194	random
C. sativa	FORGENIUS-MultiSp50K	contig4936816	294	334	+	AAGAGGTTTCAATGGTGAAGGATCACAAGAAGAGGGATCC	343	random
C. sativa	FORGENIUS-MultiSp50K	contig4936866	350	390	+	ATTCAACAGCTTCTTACACACACTAATAAGTGGTGAGGTG	392	random
C. sativa	FORGENIUS-MultiSp50K	contig4936869	277	317	+	GAGAAATAACAGTATGCAAAACCAGGAAAATAGATAAGGG	371	random
C. sativa	FORGENIUS-MultiSp50K	contig4936886	1159	1199	+	AAGATCAATAAGCCTGCCTGGAGTTCCGACAATTAATTCC	1202	random
C. sativa	FORGENIUS-MultiSp50K	contig4936891	548	588	+	TATTTAGTATATCTAGTGGTGTGCGTTTTCTTTTAGAGTA	603	random
C. sativa	FORGENIUS-MultiSp50K	contig4936899	364	404	+	TATGATGGAAGGATATCACAAGATGCATACAAGTCTACCA	416	random
C. sativa	FORGENIUS-MultiSp50K	contig4936958	444	484	+	GGTATGTTAACAAAAGAGAAGTATGGGTCAATTGATCGGG	527	random
C. sativa	FORGENIUS-MultiSp50K	contig4936982	293	333	+	ACATCAGATTTGCTTTCTGTAAGAGTAATGCTACTTTGGC	335	random
C. sativa	FORGENIUS-MultiSp50K	contig4937002	834	874	+	AATGATGTGTTCTTGCACTACATATTTGAAAAGGAGAGGC	876	random
C. sativa	FORGENIUS-MultiSp50K	contig4937021	368	408	+	AAATTTTGTCAGTTATTCATTTGTAACAAATTGTGGCCGG	480	random
C. sativa	FORGENIUS-MultiSp50K	contig4937051	324	364	+	AGAAACAATGCTTGATCTTTGAAGTTCTGCATCTTCACCC	421	random
C. sativa	FORGENIUS-MultiSp50K	contig4937088	698	738	+	TAAACTTTCACTGCATGTGTCCAAGCAAAGGATTCAAACC	785	random
C. sativa	FORGENIUS-MultiSp50K	contig4937093	280	320	+	GTTCCTCACTAAAATCCTCATAGTATCCACACACAATATC	384	random
C. sativa	FORGENIUS-MultiSp50K	contig4937124	325	365	+	ATCAGATCACATTACTTTTGAGGAACTGCAGATTGGAAAA	405	random
C. sativa	FORGENIUS-MultiSp50K	contig4937133	336	376	+	CAGCCAGAGCTTGTGAGGTTCAATAGCGGGTTTGACCCGG	400	random
C. sativa	FORGENIUS-MultiSp50K	contig4937182	968	1008	+	CCCAGAAGAGTCTCTCACCGATATGTTTGGATTCCAAAGG	1032	random
C. sativa	FORGENIUS-MultiSp50K	contig4937232	239	279	+	TACATAACTCCATATCCAATCTTGATGCAAATGGGAGGGG	311	random
C. sativa	FORGENIUS-MultiSp50K	contig4937240	429	469	+	CTCACCCTTTCTAGTACTGGCAGAGATAGAAGGGTTGCCC	509	random
C. sativa	FORGENIUS-MultiSp50K	contig4937261	297	337	+	ATAGGACAAGGACAGGTGCTACAAGCTACATTCCAACTTA	339	random
C. sativa	FORGENIUS-MultiSp50K	contig4937292	1502	1542	+	CCCAAGACATGCCACGACAGCAAAGAATGGTGGACCACCC	1556	random
C. sativa	FORGENIUS-MultiSp50K	contig4937386	476	516	+	TATAAAGAGATGAAATTTCATTTTTCTCCCTTCCTAGGGG	523	random
C. sativa	FORGENIUS-MultiSp50K	contig4937395	767	807	+	AGTATAATGAAAATAGGATTTGGAGAGAGCTTATGATCAC	862	random
C. sativa	FORGENIUS-MultiSp50K	contig4937462	358	398	+	TGAACCGAGTCGACTCGCTAACTGACTCGTCTCTGTGTCC	415	random
C. sativa	FORGENIUS-MultiSp50K	contig4937478	470	510	+	CTTCAATATTAATCCAAAACATGCGATCATATGCAAGTCC	517	random
C. sativa	FORGENIUS-MultiSp50K	contig4937489	1171	1211	+	ACCATTCTTGAGATAAGCATCAATAACTGAACTGTATGGT	1221	random
C. sativa	FORGENIUS-MultiSp50K	contig4937495	542	582	+	GAAGAGGAGGTTGAGTCACTGGATCAGTTAGAGTAGATGG	612	random
C. sativa	FORGENIUS-MultiSp50K	contig4937503	256	296	+	TTCAGACTCTGGTGTCACTGAATTCATTGAAGCTGCTGGC	317	random
C. sativa	FORGENIUS-MultiSp50K	contig4937533	127	167	+	CCTCTTCTCCAGATGGGTTCGTGATCGAAGAGACAAATGG	169	random
C. sativa	FORGENIUS-MultiSp50K	contig4937539	494	534	+	CTAGCTGCACTCAGTTTTTGGATTAATCAGGGTGGGGAGG	547	random
C. sativa	FORGENIUS-MultiSp50K	contig4937543	62	102	+	CTCATACAAATCAATGTAATGACCAGCGTGAAATTCAATG	163	random
C. sativa	FORGENIUS-MultiSp50K	contig4937552	536	576	+	GTAGGGGTGGAAACTTCATTTGGTAAATGGAGGAAGCCCC	590	random
C. sativa	FORGENIUS-MultiSp50K	contig4937553	342	382	+	CCACCTAACATCACATAGAATGCATTGAATCAGATTGGCC	413	random
C. sativa	FORGENIUS-MultiSp50K	contig4937557	656	696	+	AGATCAGAGCCTGAAAGTGACATGGAACAGGAGTTTAAGC	719	random
C. sativa	FORGENIUS-MultiSp50K	contig4937573	447	487	+	AAGTCAAACAATGTGATGTGTCCATGCCAAATGTGGATGC	513	random
C. sativa	FORGENIUS-MultiSp50K	contig4937574	68	108	+	AGTTACATTTAACATGCACCAAAATCTATTAACTTGAGCT	158	random
C. sativa	FORGENIUS-MultiSp50K	contig4937579	627	667	+	AAATTTTCAAGTTTAAAACAGTGTATTATCTCTAAGTGCT	679	random
C. sativa	FORGENIUS-MultiSp50K	contig4937587	176	216	+	ACATGATGTTAATCCACATAGCACTCTTCTTCTGTCCCCC	228	random
C. sativa	FORGENIUS-MultiSp50K	contig4937663	132	172	+	TTTTGAGGAAAGTTAGCTCAAAGTATCGCTTTTCTGATCT	185	random
C. sativa	FORGENIUS-MultiSp50K	contig4937687	494	534	+	CCACTTGTAATGGCTTGATTTGCTGTCAAAGTTGCATTGC	538	random
C. sativa	FORGENIUS-MultiSp50K	contig4937699	462	502	+	AGCTTCTTTGAGTTTGTGGTTGTTCAGATTCTGTGATAGC	506	random
C. sativa	FORGENIUS-MultiSp50K	contig4937735	412	452	+	TTCTTTAGGTCATATCTCCAAAAAACCCGTAAAGAAAGTG	488	random
C. sativa	FORGENIUS-MultiSp50K	contig4937751	136	176	+	GGTCTATGACATAACTAGGCATTCCCTGTGCCAGACTGGG	187	random
C. sativa	FORGENIUS-MultiSp50K	contig4937762	108	148	+	TTGTAGAAATGTGATTGAATCCTTTGTGTTTTTGCATAGC	161	random
C. sativa	FORGENIUS-MultiSp50K	contig4937764	187	227	+	TGTTGCATTAGCGAAGTGTGCCTACACATGCTGTACATGC	237	random
C. sativa	FORGENIUS-MultiSp50K	contig4937774	117	157	+	TGAGATTGATCATAGTAGAAAGTCATATCCAGCCTTGTGG	164	random
C. sativa	FORGENIUS-MultiSp50K	contig4937777	194	234	+	CCACAGACACTTCTCGACCTAATCACCAAACTCCTTTCCC	242	random
C. sativa	FORGENIUS-MultiSp50K	contig4937797	259	299	+	ATCTCAAGGACATAACACTCCTGAATTCCAAGTTTTCTTT	345	random
C. sativa	FORGENIUS-MultiSp50K	contig4937815	187	227	+	TCATAAATGAACAGAAGCAGACTTGAAGCATCTTTTTGAG	252	random
C. sativa	FORGENIUS-MultiSp50K	contig4937817	346	386	+	TCGAGCATGAGAGGCACGAGCGTCGATGACGGCCTCGGCC	413	random
C. sativa	FORGENIUS-MultiSp50K	contig4937830	217	257	+	TGACAAGCATGATTTGGCCCTTGGGAATAAAGTACAAGCC	281	random
C. sativa	FORGENIUS-MultiSp50K	contig4937846	526	566	+	CGGATTCTGAAGTTATTGGAAGATTCGCTAGCCATTCCGG	585	random
C. sativa	FORGENIUS-MultiSp50K	contig4937857	502	542	+	TCAATGCTTCTTCCCAGTCCTTTCCGAAGAATGGAGAGGG	545	random
C. sativa	FORGENIUS-MultiSp50K	contig4937879	639	679	+	ATATGTAATCAGTTACTTACTGCACCTCTTTGTTTTCCCC	730	random
C. sativa	FORGENIUS-MultiSp50K	contig4937883	358	398	+	GATAGGACTTTCTTGAGTTCCATTCAACAGAGTAGTAGGG	422	random
C. sativa	FORGENIUS-MultiSp50K	contig4937906	364	404	+	GGGGTTCTGAATGGTTTTTATGAGTATCTTCCTGCCAGGC	439	random
C. sativa	FORGENIUS-MultiSp50K	contig4937935	357	397	+	AGCCCTAAGTCGATAGCCTCAAGATGAGTCATTCTTTTCA	433	random
C. sativa	FORGENIUS-MultiSp50K	contig4937945	232	272	+	GGTGATCTATACAATAGAGAAGATCCCAGTCCCAAAACAG	329	random
C. sativa	FORGENIUS-MultiSp50K	contig4937961	225	265	+	TGGGACCCACGATCTTGTCCATGATTGTGCTCTCACTCGC	269	random
C. sativa	FORGENIUS-MultiSp50K	contig4937971	502	542	+	GGGCATGACTTATGGTTTCCTGGACATGTCTTTAGTGCAG	558	random
C. sativa	FORGENIUS-MultiSp50K	contig4938015	122	162	+	GCATCAACATGCTAGCTTCATATCCAACCAAAACAAGCCC	167	random
C. sativa	FORGENIUS-MultiSp50K	contig4938021	183	223	+	CATCATATTCTTCTAGCTTGAACCATTCTTTCTCTTCTCA	237	random
C. sativa	FORGENIUS-MultiSp50K	contig4938030	308	348	+	AAACAGTTAATAAAACGCGTCTAGAAGAAGCATAAGAGAG	354	random
C. sativa	FORGENIUS-MultiSp50K	contig4938052	353	393	+	TATGTGTTTATGTTGTGGACAAAAGTCAACTGAGAACAAG	435	random
C. sativa	FORGENIUS-MultiSp50K	contig4938068	287	327	+	CAACTTCAATGGGTGCCTTTGCCTTTGCTTTTGCCTTGGC	332	random
C. sativa	FORGENIUS-MultiSp50K	contig4938088	127	167	+	GAGGAAAAAGAAGTACACATATCTTGATCCCGAACTCTTG	171	random
C. sativa	FORGENIUS-MultiSp50K	contig4938106	144	184	+	ATTATAACTTCTTAGTTGTCTTCAATAACCTAAATCAGCC	200	random
C. sativa	FORGENIUS-MultiSp50K	contig4938153	407	447	+	ATGTTTATCATGCATGCAAATTTCATGTTGATTGAATGCC	469	random
C. sativa	FORGENIUS-MultiSp50K	contig4938187	695	735	+	TTTGTAACCAATGAAACCCATTGAATTAATTTGAAACCCC	741	random
C. sativa	FORGENIUS-MultiSp50K	contig4938238	243	283	+	ATGATCTCTGCTTCAAAACCCATTTAAGGATTTGGCAACC	295	random
C. sativa	FORGENIUS-MultiSp50K	contig4938256	335	375	+	TCTCTTCCCTTGAGTGTCCTCCCGTTGCCGGTGCAAACGG	379	random
C. sativa	FORGENIUS-MultiSp50K	contig4938275	884	924	+	ATTAGGATCTCTATGGCTCCAATCTCCATCTAGTCCTATA	1010	random
C. sativa	FORGENIUS-MultiSp50K	contig4938289	757	797	+	TGCACTACAGAACTTGTTAGAGAAAATGGCCATTTTTGGG	813	random
C. sativa	FORGENIUS-MultiSp50K	contig4938326	116	156	+	GGGCTGCATCTTAACTCTTTTGCAGGGTGCAAGGTATGGC	202	random
C. sativa	FORGENIUS-MultiSp50K	contig4938422	109	149	+	GAAGTTGGGCTTAATGACAGCTTAATGACCTACCCTAGAG	158	random
C. sativa	FORGENIUS-MultiSp50K	contig4938426	225	265	+	AATCCTGTAGCTTATCTAATCCCCTGCTTCTTACATTGTT	296	random
C. sativa	FORGENIUS-MultiSp50K	contig4938487	226	266	+	ATGATACTTCCTATATGTTCCTAAGTTGGTAGTAGCTTGC	278	random
C. sativa	FORGENIUS-MultiSp50K	contig4938504	888	928	+	ATGGTCCTAGTTACTGGCGACACTATACTTGTTGCTATGC	957	random
C. sativa	FORGENIUS-MultiSp50K	contig4938509	228	268	+	AAAGTTAAAACCAAGTTGTTCCCTTATGTCCCCTCATGGC	272	random
C. sativa	FORGENIUS-MultiSp50K	contig4938563	436	476	+	TCATTTCTTATTAGAGCTTTCAAACTGTTAAACGTGATCA	484	random
C. sativa	FORGENIUS-MultiSp50K	contig4938607	152	192	+	ATGGGTACCTATTAACACAAGGAAAATCTAACACAAGCCG	201	random
C. sativa	FORGENIUS-MultiSp50K	contig4938609	86	126	+	TGCCAAATAGATACTGAATCAAGAGCTTGTAATTGCACCG	191	random
C. sativa	FORGENIUS-MultiSp50K	contig4938615	107	147	+	CCTTTTCCAATGGTTTCCAATGTAATATGAGACCATGGGG	170	random
C. sativa	FORGENIUS-MultiSp50K	contig4938644	95	135	+	GTGGTGGTGGTAGGATTGAAAAGAAGAGGTCCAATCTCCC	152	random
C. sativa	FORGENIUS-MultiSp50K	contig4938682	151	191	+	ACCAGTACTGCTCTCACTAATACCAATGCTAGTAGCACGC	195	random
C. sativa	FORGENIUS-MultiSp50K	contig4938696	172	212	+	AGCATTAGTTTTACTATAATCTTTGTCCTACCCGATGGGG	240	random
C. sativa	FORGENIUS-MultiSp50K	contig4938723	372	412	+	ACATAACATGTGTCTCATCGTGGCCTCCATGTACGTAGGC	416	random
C. sativa	FORGENIUS-MultiSp50K	contig4938739	87	127	+	AACAAAATATAGATTTTTTGATTAGCTGCAGAATACCAGA	182	random
C. sativa	FORGENIUS-MultiSp50K	contig4938741	56	96	+	AAAGTTTAACTTCAAATCGATCATTTCCACCCCATTAAGC	163	random
C. sativa	FORGENIUS-MultiSp50K	contig4938759	222	262	+	TGAAAGGACAGGTAGGCAAATTTGTAGACAGAGAAAGCCC	266	random
C. sativa	FORGENIUS-MultiSp50K	contig4938809	537	577	+	TCACTTATGGGTTATGGCCCAAGTTTATTGTAAACCTCAA	600	random
C. sativa	FORGENIUS-MultiSp50K	contig4938831	479	519	+	TGTGGTGTTTGAATGGAATACAAGGAAAAGAGAGAGGTCG	524	random
C. sativa	FORGENIUS-MultiSp50K	contig4938842	421	461	+	TTCCTAGACGGTTTCACTACCATGTCACCAAATTCTGAGG	468	random
C. sativa	FORGENIUS-MultiSp50K	contig4938868	348	388	+	GTGAGTACAAACATAGTTCATTAGAAAGGCTGTGTATCAA	435	random
C. sativa	FORGENIUS-MultiSp50K	contig4938887	193	233	+	TTCTTACTGGATTCCTGGTCAAGAGTAGGTTTTGTACGGG	248	random
C. sativa	FORGENIUS-MultiSp50K	contig4938915	105	145	+	ATGATTTCTTTTTAACCGATCAAAAGAAACCTGTGACTTC	160	random
C. sativa	FORGENIUS-MultiSp50K	contig4938927	48	88	+	CTTTTCCATTGGATTGTACAGATTCCTAGCTGAAATACCC	161	random
C. sativa	FORGENIUS-MultiSp50K	contig4938954	119	159	+	AATCCCATTGTTGGTAAAATGTTTGCCTATATGCAACGGC	163	random
C. sativa	FORGENIUS-MultiSp50K	contig4939005	163	203	+	GGAGGGACTTTCTGAATTTAGTTCGTTTTCCTGGGTTTGG	206	random
C. sativa	FORGENIUS-MultiSp50K	contig4939045	233	273	+	TCCTTATCATAAGTTGCAGGTATTCATAGTCCTCATTTGC	277	random
C. sativa	FORGENIUS-MultiSp50K	contig4939060	554	594	+	AAGCAAGAGAGAATGCTAGTGAAAGCCATACATTTGCATC	616	random
C. sativa	FORGENIUS-MultiSp50K	contig4939087	453	493	+	TAAGCTTATTGGTTATCAAGGAATTGATGAGATTGGCAAT	505	random
C. sativa	FORGENIUS-MultiSp50K	contig4939135	1040	1080	+	GGTCCCACATGGAGACAAAGAGGCTGCAGATAAATTGGGG	1087	random
C. sativa	FORGENIUS-MultiSp50K	contig4939169	111	151	+	CCTTAAACCAACTTTATACCTTTCTTCTACCCCTCTGACC	157	random
C. sativa	FORGENIUS-MultiSp50K	contig4939276	350	390	+	AACACATGAACAAACCAAGCTAACCACCTAAGCTAGGATT	392	random
C. sativa	FORGENIUS-MultiSp50K	contig4939302	199	239	+	ACAGCATGCCCCATTAAAACTTGAGCAGGGGAGGTGGGGG	258	random
C. sativa	FORGENIUS-MultiSp50K	contig4939313	113	153	+	TGTATGTAACATTTTCTTTTTTCTTTCACAACATCTTGCA	171	random
C. sativa	FORGENIUS-MultiSp50K	contig4939356	184	224	+	TTGAGCAGTTAATTTGGAGAAAAAAAGTTGTGTCCAATGC	257	random
C. sativa	FORGENIUS-MultiSp50K	contig4939378	172	212	+	CTTGTATACCTCCCGTCGCATGTACTAGGGTGGTGCACCC	215	random
C. sativa	FORGENIUS-MultiSp50K	contig4939383	334	374	+	TCCATGTCTTCAACTTTCCTACCTTCAACCTAAGCTGAAG	399	random
C. sativa	FORGENIUS-MultiSp50K	contig4939395	244	284	+	CTGTTCTCTAATGATACAGGTGTTGCAACAACTAGGTTGG	300	random
C. sativa	FORGENIUS-MultiSp50K	contig4939439	399	439	+	GGATCCTCTGAATTCTCATACTCACTTGCCATAGTTGCCG	508	random
C. sativa	FORGENIUS-MultiSp50K	contig4939495	161	201	+	TACTCCTGTCGTCTCCTCTAGCTGATTTCCTTATTCCCCG	243	random
C. sativa	FORGENIUS-MultiSp50K	contig4939501	115	155	+	TTAACACAAACAGGTTCAGAGCCAACAGAGGATTCTCCGG	197	random
C. sativa	FORGENIUS-MultiSp50K	contig4939502	156	196	+	ATTTGAATTATGGGCAGAACACTTTACCCTCTGTTTTGTG	201	random
C. sativa	FORGENIUS-MultiSp50K	contig4939560	427	467	+	AGTTCGCAGGCGCGTACACGCAACACGTGTTCGTAGGCGG	528	random
C. sativa	FORGENIUS-MultiSp50K	contig4939567	268	308	+	TCCAAATAGGGTCACAGAAGCTTCTGTATTGATGGCAGGG	355	random
C. sativa	FORGENIUS-MultiSp50K	contig4939574	100	140	+	GAACAAAGCTGCATTTTCAGAATTTTGGAAGCCACAGTGG	176	random
C. sativa	FORGENIUS-MultiSp50K	contig4939589	530	570	+	AGCATAGCAATCTTAAGCCAGTTGAAACACAGTGAGAAGC	581	random
C. sativa	FORGENIUS-MultiSp50K	contig4939625	235	275	+	CACTCGTGTCCACCATGGACGCTTTAATGGCTGACGACGG	277	random
C. sativa	FORGENIUS-MultiSp50K	contig4939637	274	314	+	TGATAGTCATTGTGAAGGGGAAGTGTTGGGGTCTTTTTGG	368	random
C. sativa	FORGENIUS-MultiSp50K	contig4939649	289	329	+	TAGCTGCATGGGAGATGGAGAGAGAGTTGGCAAGGGAGGG	359	random
C. sativa	FORGENIUS-MultiSp50K	contig4939713	310	350	+	CCTTTTTTCAACCAAAACCAAGGCAGTCTCTGAGTGGCGC	360	random
C. sativa	FORGENIUS-MultiSp50K	contig4939749	484	524	+	ATCCATTGAGAATCATCTGTAGCTGGAATCAGAACCATCG	546	random
C. sativa	FORGENIUS-MultiSp50K	contig4939767	242	282	+	GAACGTTGTAAGATGACAAAAAGGCTAGTGTTGCTACATC	338	random
C. sativa	FORGENIUS-MultiSp50K	contig4939801	255	295	+	GATTCTAGCTATTTTGTGATTGATCATATCAGAATGGGCC	331	random
C. sativa	FORGENIUS-MultiSp50K	contig4939860	281	321	+	AAATGATCTAAAGATGCTTGTTCCTGTTGTGATGGTTACT	380	random
C. sativa	FORGENIUS-MultiSp50K	contig4939884	742	782	+	CACTTCTGGCCATTTTTCCGGCCATTTCAAATCTCGGGGC	794	random
C. sativa	FORGENIUS-MultiSp50K	contig4939891	330	370	+	CCACAGGGCATGCATGCTCCCTCTATTGGAGCTACAAAAC	374	random
C. sativa	FORGENIUS-MultiSp50K	contig4939927	449	489	+	AGCATGGGCTCTATTGTTGTTAAGTTGACCAACTACTTGT	521	random
C. sativa	FORGENIUS-MultiSp50K	contig4939944	343	383	+	GGCGATCCGATCCACATTCCTAAACAGATAATCCACCGCC	416	random
C. sativa	FORGENIUS-MultiSp50K	contig4939952	331	371	+	TTCGGTTTCGGTGCCCGGTCCTTTTCGGTCAGTGTACCCG	377	random
C. sativa	FORGENIUS-MultiSp50K	contig4940010	264	304	+	TCCTAGAATGGAAAGCAAGAAGAGTATACGGAACTTAGGG	318	random
C. sativa	FORGENIUS-MultiSp50K	contig4940028	511	551	+	AGAGAGATGATGATGCAACAACCTCCTCTTAATCTAGCTG	594	random
C. sativa	FORGENIUS-MultiSp50K	contig4940131	218	258	+	GTGTTCGACCAAAAGGCGAGAGAGAATGAATTCGGTGGCC	280	random
C. sativa	FORGENIUS-MultiSp50K	contig4940142	1126	1166	+	CCAAGTTTCTTGTAAGCATTCCATCGAATACTATGCGTGC	1171	random
C. sativa	FORGENIUS-MultiSp50K	contig4940189	608	648	+	TCGGATATGTAGATCATCAACTGAAGCAAATTACTGATGC	664	random
C. sativa	FORGENIUS-MultiSp50K	contig4940195	319	359	+	AAAGAAAAGAACAATGTTAAATATAATGAAATTGTAACCT	468	random
C. sativa	FORGENIUS-MultiSp50K	contig4940219	676	716	+	GTTAAGACTTACATAACTTGTGCTTTACATGTTGCAAGAA	718	random
C. sativa	FORGENIUS-MultiSp50K	contig4940231	353	393	+	TACTAATGCTACAGTAAGGCTCATCTCAAATCTTTCAGGC	399	random
C. sativa	FORGENIUS-MultiSp50K	contig4940257	458	498	+	TTAACCAAAAGGACCGGAGATATGCGAGACTTTTTGCGGC	532	random
C. sativa	FORGENIUS-MultiSp50K	contig4940277	366	406	+	AAAGATTGTGAATTCATCGAGTGCTCATCATTAGAAGACC	411	random
C. sativa	FORGENIUS-MultiSp50K	contig4940288	389	429	+	CTTACTCACACACAACAGATTGCTCACTTCTCTTTAACCC	440	random
C. sativa	FORGENIUS-MultiSp50K	contig4940290	145	185	+	ATCTTGTTCATAAAAAGACAAAACAAGAAGTTGCAACTCC	191	random
C. sativa	FORGENIUS-MultiSp50K	contig4940311	532	572	+	TCATGGTTAATTAGCAGAACTAAAGAGTGGTAATGGCCCC	588	random
C. sativa	FORGENIUS-MultiSp50K	contig4940376	1091	1131	+	TTACAGTATTGAGCTGCCAGATGAATATGATCCTAGCAAG	1147	random
C. sativa	FORGENIUS-MultiSp50K	contig4940390	130	170	+	AGCAAATGCTGGTAGGAAATCAGCCACTGCTATTGTTAGC	184	random
C. sativa	FORGENIUS-MultiSp50K	contig4940409	233	273	+	GATGTAACATGCTATGCTATCCTCCTTGTACTACATTGAC	318	random
C. sativa	FORGENIUS-MultiSp50K	contig4940411	492	532	+	GCAACCACCGAATTGGTGATCCGTGATCTCTATTGATTCC	623	random
C. sativa	FORGENIUS-MultiSp50K	contig4940413	963	1003	+	TAGGCAGAACTCTCGTTAAGTCACTTCCATTTTCCTTCGC	1015	random
C. sativa	FORGENIUS-MultiSp50K	contig4940416	220	260	+	CGATGCTGAGGGATCCAAGAGAAGCCTTTTGATGGACACC	314	random
C. sativa	FORGENIUS-MultiSp50K	contig4940478	248	288	+	CCGAAATGACCGAACGGTAATTCCTCAGCCGGTGCTCCCC	324	random
C. sativa	FORGENIUS-MultiSp50K	contig4940522	218	258	+	CAAGGTAGGAACCCCAACCGGAATCGCGGTCGTGGACCCC	278	random
C. sativa	FORGENIUS-MultiSp50K	contig4940534	124	164	+	GGCTCAATGGAATACCTAGCCATGTTCAGCCCTATTGGCC	205	random
C. sativa	FORGENIUS-MultiSp50K	contig4940616	144	184	+	AACCACATTCCATTTCACATCTTCAATGCCAACAATAGCC	189	random
C. sativa	FORGENIUS-MultiSp50K	contig4940619	536	576	+	CAAAGATTGCAGGCATTGAATTGCCTCAGAAACAATGGCC	591	random
C. sativa	FORGENIUS-MultiSp50K	contig4940667	90	130	+	TGACTGTGTGTTGAGCGTAAGCCTTCTAAATGGGAATGGC	154	random
C. sativa	FORGENIUS-MultiSp50K	contig4940675	944	984	+	AAAGTTGCTCTCAAAGGCGACTAATTGAAGAATCAAAGCC	1010	random
C. sativa	FORGENIUS-MultiSp50K	contig4940687	100	140	+	TCATCTTGTGGTTGTGGACCATGTGTTGGCTGTGTATGAG	156	random
C. sativa	FORGENIUS-MultiSp50K	contig4940689	240	280	+	GAATGGGGAATATCACCTCAACCGAAAGATGGTGAGGGGC	302	random
C. sativa	FORGENIUS-MultiSp50K	contig4940701	474	514	+	ATGACACTTTTTTTGTGGATCTAATCCTGAACAGATTGGC	523	random
C. sativa	FORGENIUS-MultiSp50K	contig4940711	95	135	+	TTTTGCTATTTCTAATGGAGCCAACACAAATGACTGATCC	151	random
C. sativa	FORGENIUS-MultiSp50K	contig4940753	131	171	+	CACCAATTCATGATCAGCCTTTGATATGAAATTTTGGCCG	218	random
C. sativa	FORGENIUS-MultiSp50K	contig4940755	108	148	+	TTTGAGCCTAAATGAGATTTTGTTCAAAATATGCCCAAGC	151	random
C. sativa	FORGENIUS-MultiSp50K	contig4940812	342	382	+	TATGTTTCAAATCTTGCATGGAAAGTAAGATCTACCCACC	402	random
C. sativa	FORGENIUS-MultiSp50K	contig4940815	156	196	+	ACACAAACTAGTATACTGTTCAATAGGATCTGTGAAACCC	207	random
C. sativa	FORGENIUS-MultiSp50K	contig4940817	148	188	+	TATCCACAATCCAAGCCTCTTTGCCACAATTTTGAGATAG	204	random
C. sativa	FORGENIUS-MultiSp50K	contig4940845	373	413	+	TTTCTCCGTGAGCCATGCTGCACCAAAGAAGACAGGAATA	436	random
C. sativa	FORGENIUS-MultiSp50K	contig4940863	358	398	+	TAAACTCTAGAGATCAGCTTCATCACTGCATGGCAGTCCC	401	random
C. sativa	FORGENIUS-MultiSp50K	contig4940865	347	387	+	CCTACTGATTTTGATGTCTACAGTTGTTTTCTGACATGGG	449	random
C. sativa	FORGENIUS-MultiSp50K	contig4940878	977	1017	+	TATCTTTGCTAAAACCTTGAGAAGATTTAGGCATGGTAGC	1054	random
C. sativa	FORGENIUS-MultiSp50K	contig4940881	117	157	+	TACAGTAAAGAATATCAAAACGGTGAACTGAAAATCAAAA	172	random
C. sativa	FORGENIUS-MultiSp50K	contig4940886	182	222	+	CAAATTTAGATATTAGGAGCTCTTGATTTAATATGGGTGA	261	random
C. sativa	FORGENIUS-MultiSp50K	contig4940909	72	112	+	TCCCCATCTCTTTTCTTTTGTGTGTGTCAGTGTGAACAGC	182	random
C. sativa	FORGENIUS-MultiSp50K	contig4940911	1341	1381	+	ATTCTTAGTATTTTAGCTTTGATAGTTGATACTAAGCGGC	1386	random
C. sativa	FORGENIUS-MultiSp50K	contig4940934	237	277	+	AAGTTAAGAATTCTGCCACGAATCCTGCTTCTGAATTCTG	309	random
C. sativa	FORGENIUS-MultiSp50K	contig4940953	138	178	+	TTGCAATAACCTAATCCTAACCCATAAGATAGAATCCCGC	218	random
C. sativa	FORGENIUS-MultiSp50K	contig4940961	243	283	+	GTGTCTCCATTTTGAGCAAAATTTTGATGCATTGAGATCC	291	random
C. sativa	FORGENIUS-MultiSp50K	contig4940966	53	93	+	ATTTTGGCCTCACCCTTCACCCCTTACTACGTGGAAAGGG	173	random
C. sativa	FORGENIUS-MultiSp50K	contig4941028	708	748	+	TGAGATTGGCTGAAGACCCCTTCAGGCATAGAAGTGCAGC	764	random
C. sativa	FORGENIUS-MultiSp50K	contig4941029	421	461	+	AAACAGCCATGGAAGATGGTGAAGAAGTAGAAGAAAACCC	473	random
C. sativa	FORGENIUS-MultiSp50K	contig4941065	152	192	+	CTGAAATGTGGGCTCCGATGTTGTCCACAACGACTATATC	246	random
C. sativa	FORGENIUS-MultiSp50K	contig4941066	127	167	+	TTCAGAAGGACCCAAGATGTCTGAATCATATGTTTGCCGC	195	random
C. sativa	FORGENIUS-MultiSp50K	contig4941083	180	220	+	AATAAACCAAATCTCAGATGAAATTAAGCAAGGACCATGG	222	random
C. sativa	FORGENIUS-MultiSp50K	contig4941137	194	234	+	CCAGTGGACTAACTCATGTTGACGCCTGTCAAGCCATCAA	279	random
C. sativa	FORGENIUS-MultiSp50K	contig4941143	710	750	+	TTTCTCCTCGTGAAGGAGAAATACATGTGATTGCTGCAGC	754	random
C. sativa	FORGENIUS-MultiSp50K	contig4941226	1570	1610	+	GAATGATTCACTATTCTCTGCTTCAGAAAAATTAGGACTC	1689	random
C. sativa	FORGENIUS-MultiSp50K	contig4941231	209	249	+	CCTTTCCCTACACATGCTCGCTATGGCCATAAGTAGATAC	287	random
C. sativa	FORGENIUS-MultiSp50K	contig4941256	571	611	+	AGGTACTATGAAAAATTCTTGATGATCTTCTAGACCTCGC	615	random
C. sativa	FORGENIUS-MultiSp50K	contig4941290	436	476	+	TAAAAGTAATTTACAATATCGTTAGACAGCTACACGTTCC	485	random
C. sativa	FORGENIUS-MultiSp50K	contig4941311	259	299	+	CAAGTTCCATTCCAGTTGCCACAGTAAATGGCATACCACC	315	random
C. sativa	FORGENIUS-MultiSp50K	contig4941316	347	387	+	AAACGTCATCTCTGGTGGCTTCTTGACTCTCTGAAAGTTC	392	random
C. sativa	FORGENIUS-MultiSp50K	contig4941358	122	162	+	CCTACAGGTAACATTCTCTTCTTGGGATATCACATAACCC	166	random
C. sativa	FORGENIUS-MultiSp50K	contig4941378	146	186	+	TCTCCAGAACTCCTTTCTCCAGAGAGCATGGGTTTGAAGC	196	random
C. sativa	FORGENIUS-MultiSp50K	contig4941404	168	208	+	TTTGGCAAGAAAGAAGACTGTGGCTGAAGTGATGCTTGGG	212	random
C. sativa	FORGENIUS-MultiSp50K	contig4941417	145	185	+	AAAAAATCTGGAAGGGTCATGCCATGGAGGACAAAGGGGC	187	random
C. sativa	FORGENIUS-MultiSp50K	contig4941446	318	358	+	TTTTATGATCTACAACTTCATTTGTACCATAAAATTCTGG	435	random
C. sativa	FORGENIUS-MultiSp50K	contig4941475	178	218	+	TACCCTGGAGTTATAGGGTATATTGTAAGTTGGAACTGGG	245	random
C. sativa	FORGENIUS-MultiSp50K	contig4941480	584	624	+	TCATTTAAATCAGAACCTGAGAATAACTTCTTCTTCTGGC	629	random
C. sativa	FORGENIUS-MultiSp50K	contig4941518	92	132	+	CCAAATCATCATTAGGAAGGTTTGTCAATTGCAGTTTTAG	156	random
C. sativa	FORGENIUS-MultiSp50K	contig4941534	237	277	+	TACTAGGTAACAACTAGCTCTTCTCAAGAAACAATAGGCC	315	random
C. sativa	FORGENIUS-MultiSp50K	contig4941561	632	672	+	ATGGGATTTCTCTAATAGCTTGATATGGTGACATTCGGGG	694	random
C. sativa	FORGENIUS-MultiSp50K	contig4941650	184	224	+	TATGCTTTCAGACACTGCTTGTACATTCAACAAGCAATGC	226	random
C. sativa	FORGENIUS-MultiSp50K	contig4941651	192	232	+	AGCAGAAACTGTCTCAGAAGAGGGTGCATTCTCTTTCACC	234	random
C. sativa	FORGENIUS-MultiSp50K	contig4941676	111	151	+	TTCCCAACCTTGCAAATACATTCAACCTCTTTCTCAACGG	161	random
C. sativa	FORGENIUS-MultiSp50K	contig4941693	524	564	+	ATTTCCGCGAACCGGTCTAGTAACTGTGGCCTAGACCGGG	601	random
C. sativa	FORGENIUS-MultiSp50K	contig4941707	118	158	+	ACGAAGTATGCCTAACTTCTTGACATGAGTCACTGACCAG	160	random
C. sativa	FORGENIUS-MultiSp50K	contig4941744	395	435	+	TAATACAATGACTAGCACGACTGGTTCTTTTCATGTTTCC	475	random
C. sativa	FORGENIUS-MultiSp50K	contig4941777	319	359	+	GGAAATCTGGGATTGTGTATGTGCGTTTAGGCCTAAGGGG	377	random
C. sativa	FORGENIUS-MultiSp50K	contig4941801	383	423	+	ATTGTTCTATTGAGAGACAAATTCCTAGAGCAACACAATC	499	random
C. sativa	FORGENIUS-MultiSp50K	contig4941818	307	347	+	GATTTTATGGGGCAGCCTCAAGGTTTTACATGTTTTCCCC	359	random
C. sativa	FORGENIUS-MultiSp50K	contig4941851	489	529	+	AAGGGCTAGTTTCATAATGTTGTAGCTTTGTGAAAGCTGC	532	random
C. sativa	FORGENIUS-MultiSp50K	contig4941861	148	188	+	GAGAACATTATTCATGTACAGCAAGTTCTCAAAGTCCCCG	200	random
C. sativa	FORGENIUS-MultiSp50K	contig4941873	522	562	+	ACTTTATAAAGTCAGAAACCCAGTCCAGTCATCTTTTAGG	569	random
C. sativa	FORGENIUS-MultiSp50K	contig4941880	140	180	+	TATTTGTTTGTGAGAATGCATGATTGTGTTTCATAGTTGA	182	random
C. sativa	FORGENIUS-MultiSp50K	contig4941936	454	494	+	ACTCAGAGGAAGGCAGTGCTCCAACACAAAGTGTTAAGCG	529	random
C. sativa	FORGENIUS-MultiSp50K	contig4942082	147	187	+	CTCAGACGGCGACACGTTCGAGGTGGAAGAGAACGTGGCC	232	random
C. sativa	FORGENIUS-MultiSp50K	contig4942096	355	395	+	ATTGCATGGCCATGCAGAAGTCAGAGGTTGGAGTTGCCGG	412	random
C. sativa	FORGENIUS-MultiSp50K	contig4942163	488	528	+	CAAATCAACAATGCACTAAGGCAACAACCTCCATTGGCGG	532	random
C. sativa	FORGENIUS-MultiSp50K	contig4942175	817	857	+	GCAAGACTCAGTGTTTGACGATTCTGATGCAACTAGAAGG	883	random
C. sativa	FORGENIUS-MultiSp50K	contig4942192	173	213	+	GTAAGAGCCGTAGGAACCACCACTTGCGGTGGCACTCCGC	248	random
C. sativa	FORGENIUS-MultiSp50K	contig4942253	774	814	+	AAGTATTGTTGGGTTACATATGAACCCATTGATTTGGCCC	840	random
C. sativa	FORGENIUS-MultiSp50K	contig4942260	858	898	+	GAAGAAGCAATAGAGGAAAGGCTTTCCATGAAGGAGAAGC	914	random
C. sativa	FORGENIUS-MultiSp50K	contig4942273	618	658	+	CTTCAAGCATGCATTATTAAGACATGCACCATGCATGGTG	662	random
C. sativa	FORGENIUS-MultiSp50K	contig4942296	234	274	+	AAACAATCTCTCCCTTCCTAAGATCTACCCTTTCTGACCG	280	random
C. sativa	FORGENIUS-MultiSp50K	contig4942325	111	151	+	AAAGAACTTGCGGAACAAAGCCATGTTCTTTCAAGATCCC	165	random
C. sativa	FORGENIUS-MultiSp50K	contig4942333	252	292	+	ATGAAAGAACCCACCTCCACCATAACTGTCATACAACCCC	300	random
C. sativa	FORGENIUS-MultiSp50K	contig4942340	584	624	+	GTTTGTTCTTATGTTTGGATATTTAATTTCACTAGCTGGA	657	random
C. sativa	FORGENIUS-MultiSp50K	contig4942343	119	159	+	AAGGTTGGCCTTGATTACGGGGTTTTCCCTGAAATTCTCA	161	random
C. sativa	FORGENIUS-MultiSp50K	contig4942348	302	342	+	GTCTCGAATGTCGCTCGGCAAGAACACCGGTACGCATCGG	356	random
C. sativa	FORGENIUS-MultiSp50K	contig4942352	252	292	+	TCTCTGAATAAATTCTCTCTTCATTTCAACTCCAAGCCCC	316	random
C. sativa	FORGENIUS-MultiSp50K	contig4942378	554	594	+	GTATGTTTGTCAAATCAGCAGTCTCATTCATAGTTTGTCT	611	random
C. sativa	FORGENIUS-MultiSp50K	contig4942380	134	174	+	TTATTCACAATCAGACTCTTGTTTGCTTGCTTTCTTCCCC	184	random
C. sativa	FORGENIUS-MultiSp50K	contig4942407	279	319	+	CGAGGGTGATGACAAGGCAAACAAGGTGTCAAAGATGCAA	415	random
C. sativa	FORGENIUS-MultiSp50K	contig4942429	275	315	+	CCAATTCTTCCAAGGACTCAGAGCTAAGATTTGGGTCCGC	338	random
C. sativa	FORGENIUS-MultiSp50K	contig4942506	554	594	+	CGGGTTTGTGGCCTCGGTGGCGTCGAATCCAATTGATGTG	596	random
C. sativa	FORGENIUS-MultiSp50K	contig4942534	163	203	+	GGTCCAGTGACTTACGGAAAAGAGGGTGTGTTTCCAAGGG	211	random
C. sativa	FORGENIUS-MultiSp50K	contig4942544	299	339	+	AGTTCTAACAGATATCACTCGATTTGGTATTCTCAATGGG	381	random
C. sativa	FORGENIUS-MultiSp50K	contig4942600	112	152	+	ACTTTTCCGTTAAAGCGAAACATGTCATTTGTAATGGGCC	215	random
C. sativa	FORGENIUS-MultiSp50K	contig4942701	840	880	+	TGAAGCCATTGATTATCCTGACTTCTTTCGACATGGTTTG	892	random
C. sativa	FORGENIUS-MultiSp50K	contig4942723	395	435	+	CATTTGTGTTGTGATGCTGAAATGAATCTCTTCCAGTAGC	445	random
C. sativa	FORGENIUS-MultiSp50K	contig4942741	215	255	+	TTCAAGCTAACAAAGTCCAAACTCGTTTCAGTGTCCAGCC	257	random
C. sativa	FORGENIUS-MultiSp50K	contig4942780	287	327	+	ACACTCACTGTGAAAGGTCAGGCATTCACTTCAATCTCTC	334	random
C. sativa	FORGENIUS-MultiSp50K	contig4942783	272	312	+	CAGAAGCAAGAACAAGCGAATACACGACCTGGAAATCGCG	316	random
C. sativa	FORGENIUS-MultiSp50K	contig4942792	134	174	+	GCATAATCATTAATTCGGTGGCATTAAAGAACTTAGAGGC	236	random
C. sativa	FORGENIUS-MultiSp50K	contig4942910	550	590	+	CTTGTCAAGCTCTCTCCGAGAAGTTGCTAGCCATCTGGGG	622	random
C. sativa	FORGENIUS-MultiSp50K	contig4942941	144	184	+	CGGGAGAGCTATCACTCCCAGTTTTTCATTATTGACATCG	201	random
C. sativa	FORGENIUS-MultiSp50K	contig4942951	983	1023	+	CCAGATTTGACAGAGTATACTTCACTCCGGTTCTTTGGCC	1065	random
C. sativa	FORGENIUS-MultiSp50K	contig4942992	169	209	+	AATAATCATTTTATACACATTAGCAGAAAAGCTAACGCAG	219	random
C. sativa	FORGENIUS-MultiSp50K	contig4943090	245	285	+	TGGCATTGCCAAATTCTTCTGGAAGAAGAGTTACTTCCCC	335	random
C. sativa	FORGENIUS-MultiSp50K	contig4943091	387	427	+	TGTGTATTCTATAAAGCAGATCAGTTGTACCCAAATTCAA	429	random
C. sativa	FORGENIUS-MultiSp50K	contig4943094	403	443	+	ATGAAACAGCAGCAACAACGCAGAGTCGTACGGATTTCCG	450	random
C. sativa	FORGENIUS-MultiSp50K	contig4943110	147	187	+	TGTGAATTGCAGCAAGATATGTGTAATGTACCTTTGCAGC	263	random
C. sativa	FORGENIUS-MultiSp50K	contig4943134	239	279	+	GATGAACTTCGCTTATGGTTGGTGCATGTGGGACACACGC	297	random
C. sativa	FORGENIUS-MultiSp50K	contig4943184	215	255	+	CATCTTAGGTGTCATTCAAAAGAATGTCTGCCAGTGTAGT	262	random
C. sativa	FORGENIUS-MultiSp50K	contig4943214	940	980	+	TAGAGATTAAGGCCAAAGTAACAATCTCGGCATGTGGGGC	995	random
C. sativa	FORGENIUS-MultiSp50K	contig4943217	1084	1124	+	CTGAAGGTGTCACGTGAAGATGGCGAAAATGGTGCAAGCC	1135	random
C. sativa	FORGENIUS-MultiSp50K	contig4943240	955	995	+	GTGATGATGGAGGATTATTGGCTTTGCTGGCAGGTCTAGG	999	random
C. sativa	FORGENIUS-MultiSp50K	contig4943248	456	496	+	TTTGCTCTAAGTTTGTTCTTTCCACCACTGGTCACTGCAC	505	random
C. sativa	FORGENIUS-MultiSp50K	contig4943291	446	486	+	CCCCTTGAACCTGCCTTTCTTCAGTACCAATACCACTGCC	500	random
C. sativa	FORGENIUS-MultiSp50K	contig4943372	577	617	+	CAAGCCTTTCGTCGAAGCTACTACAAGAACAGAGCACAGG	630	random
C. sativa	FORGENIUS-MultiSp50K	contig4943383	137	177	+	CCTAGTCATTATTCTACTCCTTTTTCATCATGTCTTGCCC	187	random
C. sativa	FORGENIUS-MultiSp50K	contig4943397	385	425	+	CAAGACCCTTGGGTCCAGACGTGGTAAGACCCTTAGAATG	447	random
C. sativa	FORGENIUS-MultiSp50K	contig4943408	445	485	+	TTAGAATCCCTGACTCGCGCAACCAAATACTTGAAATCCC	518	random
C. sativa	FORGENIUS-MultiSp50K	contig4943455	253	293	+	CAAAACGTCGTCGTCCACCTCGTGAATCTCAAACACCGGC	320	random
C. sativa	FORGENIUS-MultiSp50K	contig4943465	669	709	+	TCTATCCAACAAATCACCCTAAACTTTTTTTAAGGGTCCC	800	random
C. sativa	FORGENIUS-MultiSp50K	contig4943498	200	240	+	TTATAGCCATGACATGCACGTGATGGTAATTGATGCACCG	256	random
C. sativa	FORGENIUS-MultiSp50K	contig4943508	220	260	+	CTGGTCGTAGTTCATGGTTATTCAGATCCAAGGGTGTGGG	333	random
C. sativa	FORGENIUS-MultiSp50K	contig4943569	246	286	+	TTGCAAGTAATCAGGCATTGTCTCTAACCCTGGGAATGCC	307	random
C. sativa	FORGENIUS-MultiSp50K	contig4943571	337	377	+	GTTGACGAGGATCTGACGCCATTGAAGTTGAAGGAAGCGG	390	random
C. sativa	FORGENIUS-MultiSp50K	contig4943576	334	374	+	GCGTCCTACATAACTGCCAAGTAATTCAAGTTCACTCATG	379	random
C. sativa	FORGENIUS-MultiSp50K	contig4943579	540	580	+	GTTCATCTTTATCCTTTCCTCAAAGGTTTGATGGGAAGGC	585	random
C. sativa	FORGENIUS-MultiSp50K	contig4943590	254	294	+	TTTTGCGAGTCTTCCTTTCCTTCTTTTGTAGCACACTGGC	319	random
C. sativa	FORGENIUS-MultiSp50K	contig4943632	1308	1348	+	TTACCAACATTTCAACCAGATTAGGACCCAGAATCAAAAG	1357	random
C. sativa	FORGENIUS-MultiSp50K	contig4943667	246	286	+	AGTCTCACTGCATGATCAAATGCCTGTCTCCATGTGGTCC	288	random
C. sativa	FORGENIUS-MultiSp50K	contig4943668	1159	1199	+	GTAACAATCGACTGATCAGAAATGCCTGAATTCGTGCACG	1206	random
C. sativa	FORGENIUS-MultiSp50K	contig4943685	896	936	+	GCGAAGATGTGACTTGTAACCTCCACACTACGTAAGTGCG	941	random
C. sativa	FORGENIUS-MultiSp50K	contig4943705	358	398	+	ACATTCTAGAAAGATTCTCAATGTTGACCTGCAAGAATCC	413	random
C. sativa	FORGENIUS-MultiSp50K	contig4943716	312	352	+	TCTCTCAGAAGACATTGCCATAAACATTTCCCTCCAGTCC	363	random
C. sativa	FORGENIUS-MultiSp50K	contig4943727	210	250	+	GGCACACAAAATAGTTTTACTAGCTGTACCCAAACATTGC	262	random
C. sativa	FORGENIUS-MultiSp50K	contig4943732	294	334	+	TAGTGCTGACATGCCACAATTAGGTGTTGACACGTAGCGG	336	random
C. sativa	FORGENIUS-MultiSp50K	contig4943733	413	453	+	TAATTGGTATTCAAATCAATGCTCTGATTTCTGGTTGTCC	480	random
C. sativa	FORGENIUS-MultiSp50K	contig4943767	191	231	+	GAAGTAAGGGTCGAATTCATGGATCATGGATTCGTAGCGG	242	random
C. sativa	FORGENIUS-MultiSp50K	contig4943768	145	185	+	TAAATGCACTTGTTGTGTTACAATTGAGCCTACTAAAGGC	208	random
C. sativa	FORGENIUS-MultiSp50K	contig4943773	84	124	+	ATTCTGGCAATTGCCTCATGTTTTCTGTAAGGCTTTTGCA	193	random
C. sativa	FORGENIUS-MultiSp50K	contig4943779	273	313	+	ATGTTTTTTTATTCTTACCGTTGGTCAACAATTAGGATGG	317	random
C. sativa	FORGENIUS-MultiSp50K	contig4943784	700	740	+	ATTCCATTGGTCATTGTGGCACGAGTCTCTGTCAACTGTC	782	random
C. sativa	FORGENIUS-MultiSp50K	contig4943815	181	221	+	TATTGACCGGAAACCGGAGAGTGATGAAGAACGTGAGGAG	223	random
C. sativa	FORGENIUS-MultiSp50K	contig4943875	246	286	+	TCATTACAACGGATTTCACTCTCCGATTTTAGTAACCCGG	332	random
C. sativa	FORGENIUS-MultiSp50K	contig4943897	419	459	+	GGCTAGATTTAAGAAGGGATCCAGAAAATCCAGATCAAGC	484	random
C. sativa	FORGENIUS-MultiSp50K	contig4943948	328	368	+	AGATGATAGCTGTTTAAGTGCCATGGTCAGTTAGTAATGG	380	random
C. sativa	FORGENIUS-MultiSp50K	contig4943972	372	412	+	GATAGACAGGACAATTGAGATACTTCATAGACTCTGCCTG	414	random
C. sativa	FORGENIUS-MultiSp50K	contig4943977	145	185	+	GCGATCTGAACCGTTGATTCTCCGATTTGTAGACAGAACC	189	random
C. sativa	FORGENIUS-MultiSp50K	contig4944045	74	114	+	AACAATAACTTTGCTTGTTGCTTTTTGTTTCTTTTCCTGC	155	random
C. sativa	FORGENIUS-MultiSp50K	contig4944067	331	371	+	ATAACCATGTCCCTCTGTAGACTATTGGGACTCATTGCAC	405	random
C. sativa	FORGENIUS-MultiSp50K	contig4944110	511	551	+	AAGGGAAGCTATATCTTGGGCAATTCAGATTTTGGTAAGA	553	random
C. sativa	FORGENIUS-MultiSp50K	contig4944123	587	627	+	ATTGCAATCACAATCGCAATCACAATCAACTACAAGCAGG	680	random
C. sativa	FORGENIUS-MultiSp50K	contig4944154	156	196	+	TCCTGAGCATCACGTATTGAGGGGTAGTTTTCTCATGGGC	220	random
C. sativa	FORGENIUS-MultiSp50K	contig4944191	410	450	+	TGGGTGTGGAGAAGTTCATGAGCTGGGAGTAACAAAGGGG	459	random
C. sativa	FORGENIUS-MultiSp50K	contig4944249	74	114	+	TAATGCTGTTAATTTCCTATTATGGACTGTCCCTTGATCA	165	random
C. sativa	FORGENIUS-MultiSp50K	contig4944260	287	327	+	TATATACAAGAATCTGGAGGTAAATTGATAAGCACCTTCA	351	random
C. sativa	FORGENIUS-MultiSp50K	contig4944292	492	532	+	GACTTATAGACCTCCTTGATTCTAAGCCAGGTCGTGTTGC	541	random
C. sativa	FORGENIUS-MultiSp50K	contig4944307	2273	2313	+	CTTACTTTCAGATTTGCAATATGTCATTGCAGATCTGAGT	2329	random
C. sativa	FORGENIUS-MultiSp50K	contig4944311	239	279	+	CAGTGTACGCGTAATGCAGGTCTCAAATTCCAAATCCCCG	296	random
C. sativa	FORGENIUS-MultiSp50K	contig4944322	942	982	+	ATGAGAAAGGCCTATGTAAGATTTGGTCTAGCTTTTGGCC	1008	random
C. sativa	FORGENIUS-MultiSp50K	contig4944330	154	194	+	AGTTAATTAACTTGTGCTTCAACAACAATAATTTTTGTGG	284	random
C. sativa	FORGENIUS-MultiSp50K	contig4944372	445	485	+	AAGCTACGTACAAGTCTATACGTGGCCATTCTGAGCACCG	494	random
C. sativa	FORGENIUS-MultiSp50K	contig4944390	323	363	+	ACACCAACTTGTTCCAAAAGGAGTTGCATGAAACTTTGCC	374	random
C. sativa	FORGENIUS-MultiSp50K	contig4944409	479	519	+	TTGAAGTAGAGATTATTCAAGCCATTAGGCAGGAAGTTAG	545	random
C. sativa	FORGENIUS-MultiSp50K	contig4944440	195	235	+	CAACATTTGTCACGGTGCCTTCTCCACCAAGAAAATCTGC	242	random
C. sativa	FORGENIUS-MultiSp50K	contig4944471	221	261	+	TCCCACCATCTGATTTTGAAACCAAGAGATTTCTTGAGGC	272	random
C. sativa	FORGENIUS-MultiSp50K	contig4944527	319	359	+	AGGAACTCTTTAGAATGTCAGAAGAAGAATTTGGACTGCC	361	random
C. sativa	FORGENIUS-MultiSp50K	contig4944598	175	215	+	CCGACATAGTAGATAACTAGGTAGTACTACTACCAGTCCG	246	random
C. sativa	FORGENIUS-MultiSp50K	contig4944667	877	917	+	GGTCGAAGGGTCTGTAACCTTGACCAAGTTCATGGTTGGG	928	random
C. sativa	FORGENIUS-MultiSp50K	contig4944701	308	348	+	CTGAAAACTGATTCCAAATCAGGAGGAGTAAAGAACACCC	360	random
C. sativa	FORGENIUS-MultiSp50K	contig4944736	266	306	+	AATCAACTCAAAGCTTTTCAGTTGAGTGGGTTGCCTTACC	311	random
C. sativa	FORGENIUS-MultiSp50K	contig4944738	242	282	+	GAATCCTATTCAAATTTGCTTGATACCATTTTCAAGGTAC	284	random
C. sativa	FORGENIUS-MultiSp50K	contig4944783	306	346	+	AGGCCACAGCGAAGGTTGGCGAGGAGAGGGAGATCCGGCC	353	random
C. sativa	FORGENIUS-MultiSp50K	contig4944841	160	200	+	CTAGCCTCACATTAACGCTATTGGTACAACACGTGGACCG	249	random
C. sativa	FORGENIUS-MultiSp50K	contig4944854	280	320	+	CAGTAGAAAAGATAGGTTGAGATCATTTTGACCTCATGTC	355	random
C. sativa	FORGENIUS-MultiSp50K	contig4944864	298	338	+	AACCTGCAATTCCACAACTTAACAGGACGCACCTATAGCC	410	random
C. sativa	FORGENIUS-MultiSp50K	contig4944871	123	163	+	TACTTTTACATTGCCTTTTACCAAAAGCCTTGGAACTCAC	201	random
C. sativa	FORGENIUS-MultiSp50K	contig4944913	278	318	+	TGTGAAGATGCTGGATTAGTGAATGCGTTGCCTAATGGGG	334	random
C. sativa	FORGENIUS-MultiSp50K	contig4944956	1107	1147	+	CTTGGTGTCCAAGCCCATATCAGCGGTCCTGAGGTAGCCG	1158	random
C. sativa	FORGENIUS-MultiSp50K	contig4944976	140	180	+	GCTTCCTTTTGGCTTAACTTGGCAATAGAATCGCTTTCCC	210	random
C. sativa	FORGENIUS-MultiSp50K	contig4944982	2188	2228	+	AACCTAAAGCAAACCTGGCCCAACTTTTAAATGGTTTTGG	2247	random
C. sativa	FORGENIUS-MultiSp50K	contig4944985	707	747	+	GCATGTAGTGACCTACATACCCTTCACACTCTTTTGGAAC	749	random
C. sativa	FORGENIUS-MultiSp50K	contig4945032	276	316	+	TCTAGAAGTACTGTTCAGGATCAATGATCTTGCTGCCTAG	323	random
C. sativa	FORGENIUS-MultiSp50K	contig4945048	518	558	+	AAACATAGAAAATGAACCTGAATTCCTACTCAATAAGGGG	575	random
C. sativa	FORGENIUS-MultiSp50K	contig4945059	247	287	+	TTGAAATAGTTTGGGCGAACATTACCACAAAACATTTCTG	304	random
C. sativa	FORGENIUS-MultiSp50K	contig4945061	925	965	+	GTCCTCTGCCTAGTGCTACTGAGCCAAGAGGCTCTTGGCC	1022	random
C. sativa	FORGENIUS-MultiSp50K	contig4945065	136	176	+	AAAGTGGCTTCCAAGCATGGCTTGTTGGTGAAGGAGGGCG	186	random
C. sativa	FORGENIUS-MultiSp50K	contig4945074	256	296	+	AACCATCTCCTAGTTCTGTGGTTCGAGTTCAAGATCAACC	311	random
C. sativa	FORGENIUS-MultiSp50K	contig4945132	353	393	+	AGCATGTAACTCACCGCTCCATATCTCCTCAGCCACTACC	440	random
C. sativa	FORGENIUS-MultiSp50K	contig4945184	682	722	+	AATGAACTGTGTCATGAGACAAGAGCTTGACTTGGAGGCC	764	random
C. sativa	FORGENIUS-MultiSp50K	contig4945188	2053	2093	+	GCAGCATTTGAATCTTTTCAGCCTATTCTTGATTGCTACT	2117	random
C. sativa	FORGENIUS-MultiSp50K	contig4945197	193	233	+	ATTTACATTCTCTTAAGTTGACTATGGCCCAGACATTCTG	288	random
C. sativa	FORGENIUS-MultiSp50K	contig4945216	226	266	+	TACAATTTGTTGTTGGGGTTTTAGTTCACAGTATTCACGC	285	random
C. sativa	FORGENIUS-MultiSp50K	contig4945218	135	175	+	GAACTTGGAATGTACACAAAGCCGAGAAAGCTGCCTCCCG	188	random
C. sativa	FORGENIUS-MultiSp50K	contig4945248	1035	1075	+	CCACCACAAACTTGAATTTTTCATTCTTTTCCTCACGCCA	1095	random
C. sativa	FORGENIUS-MultiSp50K	contig4945268	91	131	+	CTTTCTATGAGGTATCAAGCTCCGTCACTATCTCAAGTAA	173	random
C. sativa	FORGENIUS-MultiSp50K	contig4945275	337	377	+	AAAGACAATCAATTTTCTGGCTAATTACCTGAAATTGTGG	404	random
C. sativa	FORGENIUS-MultiSp50K	contig4945306	775	815	+	AATACCTTCTTCAAATACACTCTAAGGTCATAAGGTGGCC	851	random
C. sativa	FORGENIUS-MultiSp50K	contig4945307	382	422	+	TTGAGTTGAGTCAATCGACAAGTCTCATGAAAAGTCTTGT	446	random
C. sativa	FORGENIUS-MultiSp50K	contig4945327	594	634	+	TTGTCGAAGTATAGTTGGAACTACTCACAAATACACTACT	636	random
C. sativa	FORGENIUS-MultiSp50K	contig4945329	135	175	+	TCAGCTTCTTTATGTCAACTTCTTCTGCTTGGTGGATAGC	211	random
C. sativa	FORGENIUS-MultiSp50K	contig4945331	338	378	+	AGAAGATAGTGAGTGGAGAGGTTGATGCCTCTTTGAAGGG	399	random
C. sativa	FORGENIUS-MultiSp50K	contig4945387	240	280	+	GAAGATGCAGCCCGTACCACTGTTTTGTCCAAGGCATGGC	292	random
C. sativa	FORGENIUS-MultiSp50K	contig4945396	382	422	+	TACCCAAAGTTAAATGAAGGAAACACATGAAAACCGATTC	468	random
C. sativa	FORGENIUS-MultiSp50K	contig4945397	479	519	+	CATCTTTCTCATCAACCTCATAAACTGCAGGGTTTACACC	521	random
C. sativa	FORGENIUS-MultiSp50K	contig4945406	281	321	+	ACAAAGTGCTATTTAGAGGCCTTGAACCATTTTGAGTTCC	332	random
C. sativa	FORGENIUS-MultiSp50K	contig4945462	333	373	+	AGTTGATTGATTACACCTGGGTAATCCACTGGCAGATTTG	376	random
C. sativa	FORGENIUS-MultiSp50K	contig4945465	192	232	+	GGCATGAGTGACATCGTGGTTCAAGGCATCAATGGTAGTC	234	random
C. sativa	FORGENIUS-MultiSp50K	contig4945470	623	663	+	ATTCTTGTTTCCATGATCTCTTCTACTCGTCAGTGTCGCC	694	random
C. sativa	FORGENIUS-MultiSp50K	contig4945489	311	351	+	CTGATCTTTCACTGCACATAAGCCCTCCAAACAGTGCCCC	375	random
C. sativa	FORGENIUS-MultiSp50K	contig4945500	310	350	+	GGTCTTCCTCACACTGACGGTGTTAGGAACACAGTAATGG	397	random
C. sativa	FORGENIUS-MultiSp50K	contig4945528	374	414	+	AACAGGCAGAGAAGACAGACTACATGTTGGCAAGAATTGG	420	random
C. sativa	FORGENIUS-MultiSp50K	contig4945633	426	466	+	ATTTGTTTATGGAATCTCTTTATGAAAAGGTCTGCCACGC	468	random
C. sativa	FORGENIUS-MultiSp50K	contig4945671	522	562	+	CGAAGGAAACTCCAACCTCTTCTGGGCCGAGCGTTTCGGC	582	random
C. sativa	FORGENIUS-MultiSp50K	contig4945708	196	236	+	TCCAATGGAGCCCCGAACCCGCTCTTTTCGCTCGTCTTCC	240	random
C. sativa	FORGENIUS-MultiSp50K	contig4945728	353	393	+	TATGGCTTAATCTTGTATAGGTACATGCAAAATGGGAGCC	403	random
C. sativa	FORGENIUS-MultiSp50K	contig4945729	304	344	+	AGGCTAGTTGAGACTGAAGGGTCTTACACCACTCAAGACG	383	random
C. sativa	FORGENIUS-MultiSp50K	contig4945818	248	288	+	GGTGTGGAACTTGTAATGCTCTTTTGGAGAAAAAGGACCC	290	random
C. sativa	FORGENIUS-MultiSp50K	contig4945840	53	93	+	TCGTACTGAATGGCATAGGCATTGATGAGCACTATCGGGG	154	random
C. sativa	FORGENIUS-MultiSp50K	contig4945925	237	277	+	TGGTGGCCACCAAGTACCTCGAAGCCATAGCCAAGTCGGC	289	random
C. sativa	FORGENIUS-MultiSp50K	contig4949487	182	222	+	CATCTCTGTGACTAGGAATAGTGAAATGCCTTATCCTGCC	227	random
C. sativa	FORGENIUS-MultiSp50K	contig4949498	210	250	+	AGGAATTGAATTCTAAACCCAAAAAAGAAGAAGCAAAAGC	269	random
C. sativa	FORGENIUS-MultiSp50K	contig4949515	126	166	+	CATCTTACAATATAGTGAAACTATGAGCCAGAAAAACAGG	169	random
C. sativa	FORGENIUS-MultiSp50K	contig4949525	151	191	+	GGTTACGATGTACACAAAGTGTGGAAATGTGCAGGAAGCG	193	random
C. sativa	FORGENIUS-MultiSp50K	contig4949534	145	185	+	GTGTTCCAAACTCAGACATTCAAGTTCAAATCACCTCTCC	211	random
C. sativa	FORGENIUS-MultiSp50K	contig4949536	130	170	+	AAACAGAGACACCCAGAGAGACAAGAGACAACAAGTCATA	206	random
C. sativa	FORGENIUS-MultiSp50K	contig4949540	244	284	+	ATAGCACAGGACCAAACTCAATTGGTAGCGGAGGTTAGAG	286	random
C. sativa	FORGENIUS-MultiSp50K	contig4949549	652	692	+	ATATGCATTGTAAAATGCATGTGCAGCAGCTTCTGATTCG	702	random
C. sativa	FORGENIUS-MultiSp50K	contig4949555	750	790	+	GCTATCCCAAGTGAAGGAAATTAACTCTGCCACTGATGGC	822	random
C. sativa	FORGENIUS-MultiSp50K	contig4949561	294	334	+	ACCCATTTCCACCATAGATAACTTTCAAAAGAGCCACAGC	336	random
C. sativa	FORGENIUS-MultiSp50K	contig4949566	148	188	+	TCAGCAAGCTATGTGCCCGGATCCTGCCCAACCCGACCCG	201	random
C. sativa	FORGENIUS-MultiSp50K	contig4949572	174	214	+	CTTGTCGCTACCTCCAGAAGAGAAGGCAACATTCTGAGCC	251	random
C. sativa	FORGENIUS-MultiSp50K	contig4949575	488	528	+	CGAATCCGACGGCCGTGATGGCGCTCCGCAACACCGCCCC	541	random
C. sativa	FORGENIUS-MultiSp50K	contig4949579	271	311	+	GATATTGATGTCTATGCGTATGCTTAGTACAGATTTCTCG	314	random
C. sativa	FORGENIUS-MultiSp50K	contig4949587	370	410	+	AATCATCAAATACAGATTTTATTGTTGGGTCCCAATAGGG	415	random
C. sativa	FORGENIUS-MultiSp50K	contig4949589	216	256	+	AGTCAGAGAGGAAGCCATATCCAACACCAATGAAGCTTTT	258	random
C. sativa	FORGENIUS-MultiSp50K	contig4949600	237	277	+	AGTGTCCAGCACCTGGTAACTCATGGTATTGAATCCATGG	300	random
C. sativa	FORGENIUS-MultiSp50K	contig4949613	423	463	+	TTTCGGAACCCATTGGGCTATGAGCATTGTTCACAGTTGC	475	random
C. sativa	FORGENIUS-MultiSp50K	contig4949619	413	453	+	ATATGAGCAATGTGGACCATCTTTTgGACATAGAAGAGGT	475	random
C. sativa	FORGENIUS-MultiSp50K	contig4949634	1126	1166	+	TACATCTTCTCATCATTGACTACTCTTACCTTTTTCCCCC	1188	random
C. sativa	FORGENIUS-MultiSp50K	contig4949636	324	364	+	TATAAATTTACCAAATGTGCAGAACTATTAATGCTGTTGC	376	random
C. sativa	FORGENIUS-MultiSp50K	contig4949642	439	479	+	CACTGGTTGCAGCTTGGCTGCCAGGGAGCCAAGGAGAGGG	490	random
C. sativa	FORGENIUS-MultiSp50K	contig4949643	103	143	+	AAACAAAGGAATTGTAGCAATGACCGATGCATCAAGGCCC	169	random
C. sativa	FORGENIUS-MultiSp50K	contig4949671	303	343	+	TGGCGGAGCCTTTATTGTTGAATCTGCTTTCTCCTCTGAC	345	random
C. sativa	FORGENIUS-MultiSp50K	contig4949672	394	434	+	GACTCTGATTGGTAAGCCTTTCGGAAAATCAACAAAGGGG	454	random
C. sativa	FORGENIUS-MultiSp50K	contig4949680	575	615	+	ACGGCGATTCTCTGATGAGATAAGGGGCAAAGGAAGCCGG	660	random
C. sativa	FORGENIUS-MultiSp50K	contig4949682	997	1037	+	TCTCGTCTTCAGTTAAGCACCTTCCCCAAATGAAAACATC	1064	random
C. sativa	FORGENIUS-MultiSp50K	contig4949703	1285	1325	+	AGCTGATCAGGTTGAGACAATGTGGGAAACTGCTTTAGCG	1343	random
C. sativa	FORGENIUS-MultiSp50K	contig4949717	802	842	+	CCCGAAACTTTGGATTTGCATTCTGACTACTCAAAGAAGC	856	random
C. sativa	FORGENIUS-MultiSp50K	contig4949729	532	572	+	GCTTAGATAAGAGTATAGGAGTGGCTGAGATAGATTTTGG	592	random
C. sativa	FORGENIUS-MultiSp50K	contig4949744	152	192	+	AATGCGCGTATTATTCTTATTATCCAGCAATAGTCCAGGC	195	random
C. sativa	FORGENIUS-MultiSp50K	contig4949745	109	149	+	TCCGTACATTCCTCACCTCTAGCCCAAAACCTCGCCACAC	154	random
C. sativa	FORGENIUS-MultiSp50K	contig4949749	439	479	+	CCACCAAGTAACTTTCACCTTTTTAAGGTCAGCAAAAGGC	528	random
C. sativa	FORGENIUS-MultiSp50K	contig4949755	505	545	+	TGAAAGAAAGAGTTATGATCTGTGTTGTCTAGAAGCTTCT	630	random
C. sativa	FORGENIUS-MultiSp50K	contig4949758	81	121	+	GAAGTCTAAAGTATAGTGCTTGACTTCCTACAAGTTTGAT	151	random
C. sativa	FORGENIUS-MultiSp50K	contig4949760	872	912	+	AAACCTGAGCCTGTGCAAATGGGTTTGGACTGATCTGAGC	915	random
C. sativa	FORGENIUS-MultiSp50K	contig4949768	635	675	+	ACTACATATGGTATTGATTTGTGGTTAATCATTTGTCGGG	681	random
C. sativa	FORGENIUS-MultiSp50K	contig4949784	356	396	+	AACTCGCGAAACCACAACCGATCCCCAAAACCAACATGGG	426	random
C. sativa	FORGENIUS-MultiSp50K	contig4949790	416	456	+	CAAATTAGTTTAGGGCCTTGAAATGGAGACTAATGAAGCG	464	random
C. sativa	FORGENIUS-MultiSp50K	contig4949796	450	490	+	GTGGGCATCGACAATTTCAATGACTACTATGACCCAACGC	492	random
C. sativa	FORGENIUS-MultiSp50K	contig4949799	909	949	+	GAGCTTACATTTTCAAAGAAATGCAGAACTTTTGCTCCCC	1015	random
C. sativa	FORGENIUS-MultiSp50K	contig4949800	626	666	+	AATGTTGCAGATATAGCTTCTGAATCTGTGGTATTGTTGC	668	random
C. sativa	FORGENIUS-MultiSp50K	contig4949804	1181	1221	+	CAACAATTCCACCAGTCAAATTTCCAAACCCTTGCATAGC	1225	random
C. sativa	FORGENIUS-MultiSp50K	contig4949805	525	565	+	GTCCACGTCCATCAAAGTCTAACAGTCAATTCAGGGTTCC	572	random
C. sativa	FORGENIUS-MultiSp50K	contig4949820	1091	1131	+	ACATTTCTTCAATTGGACCAACCACTTCCAAAGGAGATGG	1134	random
C. sativa	FORGENIUS-MultiSp50K	contig4949823	235	275	+	CATATCCAACCAATATGATAATCTGTCTTGAGCTCCAAGC	278	random
C. sativa	FORGENIUS-MultiSp50K	contig4949825	436	476	+	AAGAAACATGTTGTTGTGAAAATGAATTGCACCATGACGG	490	random
C. sativa	FORGENIUS-MultiSp50K	contig4949830	161	201	+	GGTGAAGGTATTTTTGGCAATACAAAATCTTCACCCACCG	222	random
C. sativa	FORGENIUS-MultiSp50K	contig4949837	192	232	+	TGATGTTGAATGTGAGGATCCTGGCAGAGGTTAATAGGGG	264	random
C. sativa	FORGENIUS-MultiSp50K	contig4949860	365	405	+	CTGGGAAGTTGGGGTTTGTGAGCTGGGTTGATAGGTGGGC	408	random
C. sativa	FORGENIUS-MultiSp50K	contig4949870	148	188	+	AGAACTACAACTCAGTCCTAACCAATGCCCTCCACAAGGG	200	random
C. sativa	FORGENIUS-MultiSp50K	contig4949871	168	208	+	ACAGAAATTTTTTATCCCTTGCTACTGAGAGACTAGTACC	214	random
C. sativa	FORGENIUS-MultiSp50K	contig4949877	699	739	+	GTTTTGTCAAACACAGCTCCACAATGTCTAACAAAGAGCC	742	random
C. sativa	FORGENIUS-MultiSp50K	contig4949889	527	567	+	TGTGAGGGACAACACGGAATGCTATTAGACTTACTCCACC	579	random
C. sativa	FORGENIUS-MultiSp50K	contig4949904	245	285	+	GATTCCCGAATCGGCAATTCCCACGAGAATCGGCACCGCC	291	random
C. sativa	FORGENIUS-MultiSp50K	contig4949911	381	421	+	TAGCTCTGTACTACACCTCGAAACCGAACCGCGAACGCCG	426	random
C. sativa	FORGENIUS-MultiSp50K	contig4949930	183	223	+	TTTTGATGAGATTTTCTTGGGTTCTGAGAGATTTTTGAGG	225	random
C. sativa	FORGENIUS-MultiSp50K	contig4949937	233	273	+	GACTCGTTGTGGAGGCTTCCGGTTCCAGCATCAAAAGCGG	287	random
C. sativa	FORGENIUS-MultiSp50K	contig4949938	376	416	+	TTGAGCAACAAGGAGCTCATTCCATGTGTCAGGAATGCCG	447	random
C. sativa	FORGENIUS-MultiSp50K	contig4949947	189	229	+	CTTTACTGTGATGATGAAGAACGTAAGAACTTCACAAGTC	243	random
C. sativa	FORGENIUS-MultiSp50K	contig4949961	446	486	+	GTGCACCTGGTCTGGAGTCAAATGCCACCCCAACTCGCCG	491	random
C. sativa	FORGENIUS-MultiSp50K	contig4949965	304	344	+	ATAAGTACTGCCATTAACTGGACGCTCAAGGAAACTTGCC	362	random
C. sativa	FORGENIUS-MultiSp50K	contig4949967	140	180	+	GAAGAACCTGATACTCGTGGAATAGTATGCTCCAGTTTGC	229	random
C. sativa	FORGENIUS-MultiSp50K	contig4949970	654	694	+	AAGAGTAATTGACCTTTTGATTTTGCTGTAAGTTTGGGGC	706	random
C. sativa	FORGENIUS-MultiSp50K	contig4949971	344	384	+	TGATCATTGCCATTCTTCTCGTGGTCTCGAAATCCAGCCC	399	random
C. sativa	FORGENIUS-MultiSp50K	contig4949973	214	254	+	TAGATGAATTCAGATTTGATTCACCAAAAGAAGACAGGGG	274	random
C. sativa	FORGENIUS-MultiSp50K	contig4949979	255	295	+	AAAGTACTTCCTAAATTGCATTCTCCGTTTGAATGCTTCC	301	random
C. sativa	FORGENIUS-MultiSp50K	contig4949995	119	159	+	ATGTGCTATCTGTTGCTGTAGGTGCGTCACATGCCATGTG	165	random
C. sativa	FORGENIUS-MultiSp50K	contig4949997	116	156	+	AGGATAAAATAGAGGCTGCCTAAGTATCTATTAGTGGAGC	162	random
C. sativa	FORGENIUS-MultiSp50K	contig4950007	800	840	+	AGCACCAAATCATTATCAAAGCTTGGCACCATTTGAAGGC	848	random
C. sativa	FORGENIUS-MultiSp50K	contig4950021	356	396	+	GTTTGGGGTTTGTTTCTCCATAGCATCATTTCAGGTCCCC	406	random
C. sativa	FORGENIUS-MultiSp50K	contig4950027	612	652	+	AAGGACCTGGCATATGTACTTTCAGGACACATATTTGGGG	667	random
C. sativa	FORGENIUS-MultiSp50K	contig4950030	309	349	+	TTACTTATCATTCACTGATTTGGTTCTCTCATTCAAGAGC	362	random
C. sativa	FORGENIUS-MultiSp50K	contig4950032	204	244	+	GATCAACTCTTGTGTCTCCTGGAGGAATGTTTGAACTTGG	253	random
C. sativa	FORGENIUS-MultiSp50K	contig4950033	437	477	+	AGAGGAGGAACTTTGAACATGACTCAACCACATACATGGC	483	random
C. sativa	FORGENIUS-MultiSp50K	contig4950037	1139	1179	+	TTGAGACTAACCAAATTACCAAAACATAGTGGAATTGGGC	1208	random
C. sativa	FORGENIUS-MultiSp50K	contig4950047	147	187	+	ACGTCACTCCGGCTACCACCGGACACGTCACTCTCTCCGC	235	random
C. sativa	FORGENIUS-MultiSp50K	contig4950074	338	378	+	GTTCCAATGCCTCCTACGCCAAGCTGAAGAAGAATTTGGC	390	random
C. sativa	FORGENIUS-MultiSp50K	contig4950078	824	864	+	ATGAAACACCTCAAGCAGCTGCTTTCAAGACACCAATGAG	874	random
C. sativa	FORGENIUS-MultiSp50K	contig4950092	1460	1500	+	TACAAAAGAGGAGGAAAGCTCTCTTGAATCTTCTGCTGCC	1504	random
C. sativa	FORGENIUS-MultiSp50K	contig4950100	444	484	+	ATACGTGCTATCTCTTGCCACTCCTTACCATTTAGAAGCC	497	random
C. sativa	FORGENIUS-MultiSp50K	contig4950103	115	155	+	GATGATTTGCTAGATGATATCTCCACTGAAGCTTCACAAC	157	random
C. sativa	FORGENIUS-MultiSp50K	contig4950108	226	266	+	GTGCGTTCACAAATCCTGGAACTCCTCGATCACCAACTCC	286	random
C. sativa	FORGENIUS-MultiSp50K	contig4950112	194	234	+	TACCCCTTTGTTTTGTTGAATCTTTCTATAGTAGCATGCC	243	random
C. sativa	FORGENIUS-MultiSp50K	contig4950115	145	185	+	CGTTGAGATGGAAGAGATGTGCTGAAGAAACAATCCAAAC	194	random
C. sativa	FORGENIUS-MultiSp50K	contig4950122	533	573	+	TCCTGAGGAGTTTGAGCATCATGTTCCTTGCTTCAATGTC	620	random
C. sativa	FORGENIUS-MultiSp50K	contig4950126	310	350	+	ATGCTACTACGGAGCACAGCAAGGCCATCTGCAAACCGGC	362	random
C. sativa	FORGENIUS-MultiSp50K	contig4950127	1352	1392	+	CAAGATTTCAAGTCTTCACCTTCCTCCTCCCCTTTCTTGC	1397	random
C. sativa	FORGENIUS-MultiSp50K	contig4950134	1100	1140	+	AGCTCTAACCCCTTCACAAAATGACTTCGTGAATACAGCC	1156	random
C. sativa	FORGENIUS-MultiSp50K	contig4950154	651	691	+	CCCCTTGTTGAAGCTGAGAAATAGAACCTGGCAGCATGGC	698	random
C. sativa	FORGENIUS-MultiSp50K	contig4950159	616	656	+	AGGCAAGCTGGTTGGAGACAGTGCTGCAGGCTGTGAAGGC	663	random
C. sativa	FORGENIUS-MultiSp50K	contig4950176	298	338	+	AGATTCCTCTGTAAACGGTCGCTCATTTCCTGTTGTTTCG	340	random
C. sativa	FORGENIUS-MultiSp50K	contig4950178	389	429	+	TGCAGCTGGGTACTATGTAACCGGAGATAGTTTGTCGGGC	435	random
C. sativa	FORGENIUS-MultiSp50K	contig4950182	1188	1228	+	ACTTTCGTACCCATGCTTGGGCTCCTATATCTGGAAAGGG	1239	random
C. sativa	FORGENIUS-MultiSp50K	contig4950190	139	179	+	CAGTTCTAATGACCCGAACGGCAATCTCTCCTCTATTCGC	193	random
C. sativa	FORGENIUS-MultiSp50K	contig4950194	454	494	+	GAACGGACAGCGAATCTGGTTGATCCGAAGAACTACTTCG	510	random
C. sativa	FORGENIUS-MultiSp50K	contig4950201	294	334	+	TCATATCACCTTTGTCCACACAGAGTTCAACTACAATCGC	348	random
C. sativa	FORGENIUS-MultiSp50K	contig4950209	1390	1430	+	GAGAAAAACATGAATTCTTAGTTGGGGATAAATCCCACCC	1467	random
C. sativa	FORGENIUS-MultiSp50K	contig4950222	436	476	+	TGCATATAGAGAAGACGTAGGTGAAGTACTGTTTTGGGCC	482	random
C. sativa	FORGENIUS-MultiSp50K	contig4950223	102	142	+	TCCTAACACATCAAAATCCCCAACAGTACATCAGAACCCG	168	random
C. sativa	FORGENIUS-MultiSp50K	contig4950234	878	918	+	TAGAGACCAAAATGTGTTTCGCTGTGTTGTTAGGTATGGG	930	random
C. sativa	FORGENIUS-MultiSp50K	contig4950235	704	744	+	GCCTGGGCTTGCCATCTTCTACTCAGAGCTTGTTCAGGGC	783	random
C. sativa	FORGENIUS-MultiSp50K	contig4950237	287	327	+	ATATCTGGTGAAGACTGGGGACTTTAGTGATGTCTTTTTC	435	random
C. sativa	FORGENIUS-MultiSp50K	contig4950252	591	631	+	CTTGAAGATGATCACATAGAGCAGATGATTCAGGAGTTGG	658	random
C. sativa	FORGENIUS-MultiSp50K	contig4950258	1317	1357	+	TTCCACCTGTTTTCTTCCTCATTAAATTGAGGACCCAAGC	1380	random
C. sativa	FORGENIUS-MultiSp50K	contig4950263	785	825	+	TGTTGTGAAATTGATTTGAACTGAGTTAGATGACAATGGC	841	random
C. sativa	FORGENIUS-MultiSp50K	contig4950271	250	290	+	GCTCTGGAGGCTTTCCACACCATGGTCATGATCTTCGCGG	299	random
C. sativa	FORGENIUS-MultiSp50K	contig4950278	1019	1059	+	AAAGTTGTGAATGCTGATCAAGGTTTTCATCAAACTCAGG	1066	random
C. sativa	FORGENIUS-MultiSp50K	contig4950279	390	430	+	TTCACCCAAGAGCCACTGAAATTGCATATGTGGTGCAAGG	434	random
C. sativa	FORGENIUS-MultiSp50K	contig4950280	191	231	+	GCCATTTGCTTGTGACCCAAAAGATGCAAAGACAAAGGGC	235	random
C. sativa	FORGENIUS-MultiSp50K	contig4950281	431	471	+	CAACACCTTTCAAAAGGAACTTCTCACAGCCTGGAAAGCC	475	random
C. sativa	FORGENIUS-MultiSp50K	contig4950284	474	514	+	ATGTAGAGTCTGTGGTTCAGTTCCATGCCATGTTTTGACG	531	random
C. sativa	FORGENIUS-MultiSp50K	contig4950287	740	780	+	GCTTGGGCTCACACAACTAAGAGTCGGCTTCCAGCACTGG	782	random
C. sativa	FORGENIUS-MultiSp50K	contig4950289	611	651	+	TCTCTTACAATATTAGGTAATTCATACCCTCCCTCCGCCG	670	random
C. sativa	FORGENIUS-MultiSp50K	contig4950303	271	311	+	CCTTTCGACTCGGACCCACCGTCCGACCCGGACCACCGGG	316	random
C. sativa	FORGENIUS-MultiSp50K	contig4950312	83	123	+	GGTCAATGTCTCCAACCCATTCCTTGTGTTCTGTACCATC	154	random
C. sativa	FORGENIUS-MultiSp50K	contig4950316	438	478	+	CGGTGAGCACACGCATCATGTGGTGGCGTTTTGGAGGTCC	480	random
C. sativa	FORGENIUS-MultiSp50K	contig4950332	423	463	+	CTGCAACTCCAGACGAGCTGCTTCATGCTGTTACAGAAGG	480	random
C. sativa	FORGENIUS-MultiSp50K	contig4950337	686	726	+	ACTCTATTGACTCTAAGCAAGGCAGTCAAGTATTAGGCCC	758	random
C. sativa	FORGENIUS-MultiSp50K	contig4950351	931	971	+	CGAAATGTTTTGGCTGAAGCAGGGTGCACTGTTTTCTTAC	1001	random
C. sativa	FORGENIUS-MultiSp50K	contig4950359	517	557	+	CATGCATATTGATTAGCCGTTTGACAAGTCCACTCTTGCG	559	random
C. sativa	FORGENIUS-MultiSp50K	contig4950360	765	805	+	AGAGGTTGGGTCCCAGATGCTACTACTCATGGATTGTTGG	808	random
C. sativa	FORGENIUS-MultiSp50K	contig4950383	315	355	+	ACACGACACGACTCTGCACTTCGTTTTTGGCTTTCAAGCC	383	random
C. sativa	FORGENIUS-MultiSp50K	contig4950386	735	775	+	GCAAGAAGGTAAACCAAGATTTGCATACCAACCTGAATCG	783	random
C. sativa	FORGENIUS-MultiSp50K	contig4950387	822	862	+	CTTGTGCTCAAGTGTCTGAACGTGGTGTGGATAAGCAGGC	877	random
C. sativa	FORGENIUS-MultiSp50K	contig4950396	646	686	+	TCCCACCTACCAGCTATGGCAGCCACTTCCACCTGTCCCG	690	random
C. sativa	FORGENIUS-MultiSp50K	contig4950397	822	862	+	AAGGATTAATTCAGAGTGCATATGATGCTGAAAATAGTGC	865	random
C. sativa	FORGENIUS-MultiSp50K	contig4950401	106	146	+	ACTAATCTATTAGTAAAGAATCCAGGCTATAAAGAAACGG	173	random
C. sativa	FORGENIUS-MultiSp50K	contig4950406	485	525	+	GTTCTTTGTTAAAATTCTCGGGATCGGTTACATTTTCCAC	581	random
C. sativa	FORGENIUS-MultiSp50K	contig4950412	602	642	+	ATCCATCAGTTGGAGCGTTATCCTCTTGCCAAAATTTTCA	684	random
C. sativa	FORGENIUS-MultiSp50K	contig4950413	718	758	+	TGTGTTAAAGGGAGGAGGAGCAGAGATTGCTGTGAAATGC	797	random
C. sativa	FORGENIUS-MultiSp50K	contig4950416	164	204	+	GAGTCTCTTGGAGTTGCACCTGTTGACTGCTTCTAATGTC	210	random
C. sativa	FORGENIUS-MultiSp50K	contig4950417	331	371	+	TCCTCCCACATGTCACTGTATTGGTGCACAACTTTGTTGG	395	random
C. sativa	FORGENIUS-MultiSp50K	contig4950419	443	483	+	TTTTGATCTTTGAGGAGAACGGTAGTTTTAGTGGGGTTGG	514	random
C. sativa	FORGENIUS-MultiSp50K	contig4950424	108	148	+	TAAAAAGGCAAGACCACCTTCTCCCCTCAGTCTACGAAGA	152	random
C. sativa	FORGENIUS-MultiSp50K	contig4950425	463	503	+	GATAATAGTGAATTAGTTTTTCAGGAATGGGTCAACAACC	545	random
C. sativa	FORGENIUS-MultiSp50K	contig4950429	313	353	+	CCATGAGTTTAGTTCCAAGCCTCAATGAGATGAGTGGGCC	371	random
C. sativa	FORGENIUS-MultiSp50K	contig4950433	222	262	+	AATCATTCAAGAAGCCTGCACTTTCGCAATACCTGTAGGC	342	random
C. sativa	FORGENIUS-MultiSp50K	contig4950434	170	210	+	ACAAGAAGAAGAAAGTGGTTGAGCGTTTTGAGGATTTGGG	215	random
C. sativa	FORGENIUS-MultiSp50K	contig4950435	216	256	+	TGCAGACATCATTGATCCCCTATGATCATTGTTGGTAGGC	301	random
C. sativa	FORGENIUS-MultiSp50K	contig4950440	834	874	+	GTCACTAACGGGAATGGAGAGGGCGTTTCTGGAACTGCGG	891	random
C. sativa	FORGENIUS-MultiSp50K	contig4950443	209	249	+	GATGCCAGCCCAAAACAAAAACTCAACCAGTTAAAGACCA	255	random
C. sativa	FORGENIUS-MultiSp50K	contig4950463	146	186	+	TTACTGATAATTTGTCTTACATGGTCTTCTATTTAGGAGG	190	random
C. sativa	FORGENIUS-MultiSp50K	contig4950466	1486	1526	+	CCAAAGCTCGTACTCGTCCCTAATGACAACTGCAAGTGGG	1533	random
C. sativa	FORGENIUS-MultiSp50K	contig4950475	261	301	+	AGTTTGGACTACGATGGAGTGGTTTCACCAAACTGCACCG	324	random
C. sativa	FORGENIUS-MultiSp50K	contig4950477	422	462	+	TTTTCCCACGAGAGAAAAGCCAGAAGAGACTAAAAGGGGC	489	random
C. sativa	FORGENIUS-MultiSp50K	contig4950484	347	387	+	CTGCAGAGAAAGACACAAGACAACAATCACACTGTAAACC	396	random
C. sativa	FORGENIUS-MultiSp50K	contig4950485	365	405	+	TCAGTGGAGTTCTTTGGACAGTTGAAGTTAGTGTTTGACA	440	random
C. sativa	FORGENIUS-MultiSp50K	contig4950494	372	412	+	GCAGCACCCTTCGCTTCCAAAGTGGAGAAAAGATGGATGG	432	random
C. sativa	FORGENIUS-MultiSp50K	contig4950495	181	221	+	AGTGAAAAATTGAGATCCACCCATCTTCTCCAGATTTGGG	266	random
C. sativa	FORGENIUS-MultiSp50K	contig4950498	1478	1518	+	GCAGGAGGTGAAGAGAACTCAAGACGAGGTTTGATGGACC	1570	random
C. sativa	FORGENIUS-MultiSp50K	contig4950502	264	304	+	AGCAACAAAAGAGTACTTAAGAGCAGCCAAAAGAATAGCC	323	random
C. sativa	FORGENIUS-MultiSp50K	contig4950504	407	447	+	AATAGCCATTTTGATAAGCTGCAAAGAAAACAGCACCAAC	449	random
C. sativa	FORGENIUS-MultiSp50K	contig4950512	671	711	+	GGTGAAATTCAGAACACCCTCTTTTGCAATGGAAGTAGTT	758	random
C. sativa	FORGENIUS-MultiSp50K	contig4950516	499	539	+	AATGTGGTATCAACTAAGTCTCCTCAGCCTTGTAGCATGC	572	random
C. sativa	FORGENIUS-MultiSp50K	contig4950545	458	498	+	CTTATTGCTTCTAATCCTCCTGCTACAAATCACTGGTGGC	509	random
C. sativa	FORGENIUS-MultiSp50K	contig4950548	702	742	+	CATATCCAATTTTTTGTTCCCAATTAAAATGAATGCCACG	745	random
C. sativa	FORGENIUS-MultiSp50K	contig4950554	180	220	+	CACGGCGCAAGTCCATGCCTTTCAAAGTCCTACCTTTCCC	227	random
C. sativa	FORGENIUS-MultiSp50K	contig4950557	624	664	+	GTGAACCTGACTTATCTCTGATCTCCATACAGAATGGGGC	712	random
C. sativa	FORGENIUS-MultiSp50K	contig4950558	875	915	+	TTTTCTGGTGTATTTGGAAACACATTCTGGCATGAAAACC	919	random
C. sativa	FORGENIUS-MultiSp50K	contig4950560	363	403	+	GGTCCGGGCCGTGGCCATCAAGGGCAGGCCGAGGTTCGCC	405	random
C. sativa	FORGENIUS-MultiSp50K	contig4950574	340	380	+	CCACCAAGGTACTATAACTTTCTCTGGAGCTGATCCAATC	384	random
C. sativa	FORGENIUS-MultiSp50K	contig4950578	576	616	+	CCAAGGGAAAGAGACCAAGATGAGAAGAGAAGGTTAAGGC	638	random
C. sativa	FORGENIUS-MultiSp50K	contig4950583	106	146	+	AAAAATTATATACTCAATGCAGCTTTTGCATGCATGTGCG	188	random
C. sativa	FORGENIUS-MultiSp50K	contig4950587	427	467	+	TGCTGCATAAGTTATGCCACATTAAGCTTTGAAGTCAACC	475	random
C. sativa	FORGENIUS-MultiSp50K	contig4950588	408	448	+	AGCTTCAAGGTCTGTCTCCATGAACTCAAACACAAGATGC	462	random
C. sativa	FORGENIUS-MultiSp50K	contig4950605	1197	1237	+	TCAGAGCCAGTGTAGACTAAGCTATTGGACACAGCAATGG	1244	random
C. sativa	FORGENIUS-MultiSp50K	contig4950621	271	311	+	ATTTCTTTCCCTCATTGGAGGGTGTCTGAATTCCAGTATA	327	random
C. sativa	FORGENIUS-MultiSp50K	contig4950631	599	639	+	TGTCTATTCTTTCAGCACCAGGGTACAGAAGATAGTGGGC	690	random
C. sativa	FORGENIUS-MultiSp50K	contig4950634	474	514	+	CCATGTCTTCTTCAGGGAAAGCAGCGGCAGCTTTGGGCGG	556	random
C. sativa	FORGENIUS-MultiSp50K	contig4950664	351	391	+	CAACCATATCACAAACAAAACCGAACACACAAACAAGTCC	402	random
C. sativa	FORGENIUS-MultiSp50K	contig4950670	1107	1147	+	AATCCTTGTAGTCCCGGTTCTGTTGATGTTGAACAAGGGG	1189	random
C. sativa	FORGENIUS-MultiSp50K	contig4950682	219	259	+	TCCAAACTTGTAGTAGTAGTAACTTCCAACTGTGGGAATC	292	random
C. sativa	FORGENIUS-MultiSp50K	contig4950684	1853	1893	+	ATAAGGATCATGAAGAACTTGCGTGTATGTAGTGATTGCC	1895	random
C. sativa	FORGENIUS-MultiSp50K	contig4950685	429	469	+	ACACAAGGGCAAATACAGGAGGAAAATGATTATGCCATCG	487	random
C. sativa	FORGENIUS-MultiSp50K	contig4950699	216	256	+	TTAGATCTGTCGTACTGAATTGCTAAGAAACAGGAGACCG	258	random
C. sativa	FORGENIUS-MultiSp50K	contig4950718	535	575	+	AAGACGATGGAAATCAAACAAGCCAAAGTTGGAGGAGGGG	598	random
C. sativa	FORGENIUS-MultiSp50K	contig4950731	203	243	+	GGACTTGACTATTCTCTTTTGCCATTGTATTGCACGGTAG	273	random
C. sativa	FORGENIUS-MultiSp50K	contig4950737	536	576	+	TGTGACCATGCTTGATTCCTATTTGCTATTCCAATTGGCC	594	random
C. sativa	FORGENIUS-MultiSp50K	contig4950739	699	739	+	TGGAGCTTGAATCCTATGCGATTCTGTCCATTTCTAATGC	755	random
C. sativa	FORGENIUS-MultiSp50K	contig4950747	423	463	+	TTAAAGTCAAACTCATTCTCCTCTCCAATATGGAAGGTGC	484	random
C. sativa	FORGENIUS-MultiSp50K	contig4950772	421	461	+	CTGTCTCCTACTCCTAGCTTCAAAGCTGTTGCAGAGTGGC	489	random
C. sativa	FORGENIUS-MultiSp50K	contig4950774	509	549	+	CTCCACTATTGGTGCAGACCAATTTGATGAGTTCAACCCC	569	random
C. sativa	FORGENIUS-MultiSp50K	contig4950775	459	499	+	GTTTCACCGTCACCAAGACACATTGAGAGGGAGCCTCCCC	530	random
C. sativa	FORGENIUS-MultiSp50K	contig4950776	144	184	+	GAAAAGTTGTGGCTATTTTCCGTTTAGCGAACGAGTAGGA	191	random
C. sativa	FORGENIUS-MultiSp50K	contig4950783	324	364	+	AAACATATTTGATGATCACTTTCCCTGTTGGTAATGGCCC	389	random
C. sativa	FORGENIUS-MultiSp50K	contig4950787	563	603	+	ATTCGTGGAAGCCTCACCTTTAGTGCATCTCTGCTTTCCC	633	random
C. sativa	FORGENIUS-MultiSp50K	contig4950789	207	247	+	ATCAGATTGTAGATAGAGTTAGAAGAACATTGATGGGCTG	249	random
C. sativa	FORGENIUS-MultiSp50K	contig4950798	267	307	+	ATTAAACTACATCATTTTAGGGTGAGTGTGGTCCAAAGGG	360	random
C. sativa	FORGENIUS-MultiSp50K	contig4950799	630	670	+	CTCCAACGTTAAAGCAACACACCCAGTTGAGACATGTTCC	675	random
C. sativa	FORGENIUS-MultiSp50K	contig4950801	333	373	+	GGGAGTTGCAAAGGTACCCAGGAGTAGCATATGGAGGCCG	407	random
C. sativa	FORGENIUS-MultiSp50K	contig4950824	370	410	+	GGTGAAGAGCTATCAGATGTCTTGCTCTACCTTGTTAGGC	423	random
C. sativa	FORGENIUS-MultiSp50K	contig4950832	170	210	+	AGTTGAGAGTGAGATATCCGTGTGGAATTTTGGTTCCGCC	243	random
C. sativa	FORGENIUS-MultiSp50K	contig4950834	449	489	+	ATCGTGTCTAAGTAATCCGTCCTAGCAACCTTGAGAGTCC	501	random
C. sativa	FORGENIUS-MultiSp50K	contig4950864	297	337	+	TTATTGCTTAAATTGTTTGTTCTATAGTTGTGTATGGCCC	339	random
C. sativa	FORGENIUS-MultiSp50K	contig4950870	817	857	+	TATATGGATTGATTGATTCCCAGCTCAAAACTTCACATGC	859	random
C. sativa	FORGENIUS-MultiSp50K	contig4950871	1258	1298	+	GTTGTTAAGCGAAGCTCGTTTGAGTATGTCACGAACAGAG	1300	random
C. sativa	FORGENIUS-MultiSp50K	contig4950872	1824	1864	+	CAATCCTATCTTAACTTGGCATTGCTAGACTTGGAAGATG	1882	random
C. sativa	FORGENIUS-MultiSp50K	contig4950877	107	147	+	GAAGCAGTGCTGCTCCGCCGTGATCCAGGAGATCGACGCC	159	random
C. sativa	FORGENIUS-MultiSp50K	contig4950882	817	857	+	CTGCAGCACCCTGGAAAATCTGGGCCTATGGAAGGTGAGG	860	random
C. sativa	FORGENIUS-MultiSp50K	contig4950885	564	604	+	TATGCATTAAAGCATGCATAGCTTCAACTTTGAAGTGCGC	686	random
C. sativa	FORGENIUS-MultiSp50K	contig4950894	116	156	+	CAGCAACAAAAGGTTGAACATTTTTCAACATAGATGCCCC	159	random
C. sativa	FORGENIUS-MultiSp50K	contig4950904	422	462	+	GATCAATATAGACATATGCAACAACATAAACCGATGGCCC	498	random
C. sativa	FORGENIUS-MultiSp50K	contig4950908	147	187	+	GCCAAGGCTAGGATCATTTCTCCAATAAGGTAAGTGTGGC	216	random
C. sativa	FORGENIUS-MultiSp50K	contig4950912	352	392	+	GATTTTAGTTTAAATAGTGCTTATAGCCTTGCAAATGGGG	424	random
C. sativa	FORGENIUS-MultiSp50K	contig4950916	1652	1692	+	CTTACTAGATAGGAGAGCATGTTTGTGCTACAACTCTCCC	1757	random
C. sativa	FORGENIUS-MultiSp50K	contig4950926	950	990	+	ATCCGAATGGTAAATGTGCTTACAAGGCATCTCTCTCGCC	993	random
C. sativa	FORGENIUS-MultiSp50K	contig4950931	346	386	+	TGATGAGATCGAAGCTTCCTGTCAACCACTGGCCTGCCGG	446	random
C. sativa	FORGENIUS-MultiSp50K	contig4950938	1457	1497	+	CTGGAATGTCTACACCTCAGCGTTCTGAAAGTATGAATGC	1520	random
C. sativa	FORGENIUS-MultiSp50K	contig4950939	98	138	+	ATTGCTTTAAATTAGTTTTTCTTTTGAAGGGCATTTTGGG	193	random
C. sativa	FORGENIUS-MultiSp50K	contig4950956	1132	1172	+	TGGTGGTGGTGTTGTCAAATGGTGCATTTGGGGCACTTGC	1202	random
C. sativa	FORGENIUS-MultiSp50K	contig4950965	334	374	+	CTACTCGCCAACTCGGAAGAACAGCAGCCACCGGTGGCCG	399	random
C. sativa	FORGENIUS-MultiSp50K	contig4950966	156	196	+	CATGTGTATTATTTCTGGCCCTGTATATATTCATAGGTGG	210	random
C. sativa	FORGENIUS-MultiSp50K	contig4950967	584	624	+	GGAATCTGTAATGCACAAGTGTGTGGTACATTTTGTTCCC	627	random
C. sativa	FORGENIUS-MultiSp50K	contig4950994	560	600	+	TGGGATATCATCATCATGGGCAGCCACAGGTGGTGCAGCC	603	random
C. sativa	FORGENIUS-MultiSp50K	contig4950997	133	173	+	TCACTATGACTACTACCATATGATGCAACAACCATCTGAG	205	random
C. sativa	FORGENIUS-MultiSp50K	contig4951012	571	611	+	GATGGCAATGATCAGGACCATGAAAGGTGAGAAGTCAAAC	613	random
C. sativa	FORGENIUS-MultiSp50K	contig4951013	201	241	+	CTTAGCGTGGCTCGTGCAATGCTTTTCCCTGCCATTCCTC	302	random
C. sativa	FORGENIUS-MultiSp50K	contig4951022	781	821	+	TAAAGGACTTTGAAGATGGGAGCCAGCTAATGGTTGTTAA	825	random
C. sativa	FORGENIUS-MultiSp50K	contig4951023	1545	1585	+	TTCTTCAGGTAGTGACTCATGCTCAGGTGGAAGAATTGGC	1629	random
C. sativa	FORGENIUS-MultiSp50K	contig4951024	973	1013	+	GAAGATACTGCTGTACTACAAATTGAGGAACCATTGCCCC	1021	random
C. sativa	FORGENIUS-MultiSp50K	contig4951030	228	268	+	GTTGGAAAACTCAAGCAACCCATTTCCACCACCGAACCCG	291	random
C. sativa	FORGENIUS-MultiSp50K	contig4951045	715	755	+	ACATGATGGCTCTTGAGAATCCTCTAGACGATGAAGATCC	763	random
C. sativa	FORGENIUS-MultiSp50K	contig4951048	330	370	+	TTAATGGATTTTCTCGCATTTGCACTTATTGTTTTGGTTG	416	random
C. sativa	FORGENIUS-MultiSp50K	contig4951059	261	301	+	CAACACCCACATACCCAATTCACCAAAACAATCAAACCCC	346	random
C. sativa	FORGENIUS-MultiSp50K	contig4951062	2117	2157	+	GCTGTTGCTGAAAAGGATTCAAAGACAATGAACCAACCAC	2159	random
C. sativa	FORGENIUS-MultiSp50K	contig4951065	903	943	+	GCCATCTTCGGGTAATGGGTTCGATGCCATGAGATGGGCC	968	random
C. sativa	FORGENIUS-MultiSp50K	contig4951069	441	481	+	ATGGCCGGAAAAGCTTGCCGGAAGAGAGAAAAAGTCCGGG	490	random
C. sativa	FORGENIUS-MultiSp50K	contig4951070	1070	1110	+	CAAAACTTCAAGCAATCGTAGCAATCTGTTCCACAGTTCC	1113	random
C. sativa	FORGENIUS-MultiSp50K	contig4951077	797	837	+	GATCGTTTCTCATTACCTTGTATCCTCTGCAGATTTTGAG	865	random
C. sativa	FORGENIUS-MultiSp50K	contig4951086	382	422	+	GACCCGCGGGTTTGGATTCGAAGAAGCGAGGATAGTACGC	424	random
C. sativa	FORGENIUS-MultiSp50K	contig4951087	341	381	+	TAATACTCTTACTGCCATGATTAACATTGTGTAATGGCCC	411	random
C. sativa	FORGENIUS-MultiSp50K	contig4951090	557	597	+	CAGGAACAATCATGCTGCCAATGGCAATGGAGCTGCTGGG	600	random
C. sativa	FORGENIUS-MultiSp50K	contig4951098	184	224	+	AGTTTCTGGTCCACCAGGACTACTATGTGTTTGCTCAGCC	277	random
C. sativa	FORGENIUS-MultiSp50K	contig4951100	204	244	+	CTCTTTGAGAGTTGGAAGGGTCCTCCATTGTTTGTCTTTG	262	random
C. sativa	FORGENIUS-MultiSp50K	contig4951102	183	223	+	TCTTCCTTGTGATATGGTGCTGCTCTCCACTAGTGACCCG	232	random
C. sativa	FORGENIUS-MultiSp50K	contig4951117	589	629	+	ACAGTCACCATGTTTACCAAAGATGTATGGCAATCATTGC	634	random
C. sativa	FORGENIUS-MultiSp50K	contig4951119	707	747	+	CTGTATGCCATAGCCAGCACGTGCCATGTTCTTAGAGTGG	761	random
C. sativa	FORGENIUS-MultiSp50K	contig4951124	513	553	+	ACATAAAATTGAATAGTAGAAAATGAAGGAAGGGTATTGT	557	random
C. sativa	FORGENIUS-MultiSp50K	contig4951127	137	177	+	ATGGAAGTATGAAAGAAGAGGCACATTAGCCTTGTGTGGG	249	random
C. sativa	FORGENIUS-MultiSp50K	contig4951129	321	361	+	ACAACACAGTCATGAAAGCAGTTCCAGCATCAACACCACC	366	random
C. sativa	FORGENIUS-MultiSp50K	contig4951132	604	644	+	AGTATGGTAATCTTCGCACTCATTGAACAATCCCTCTTCC	654	random
C. sativa	FORGENIUS-MultiSp50K	contig4951133	250	290	+	CCAGGACTGAATCATTTTGTATGAACTGCAGCATAAGTGG	300	random
C. sativa	FORGENIUS-MultiSp50K	contig4951147	1022	1062	+	CTGGTTGGGACCAGACTTTGAAAGCCTTTGAGCAATTGGG	1064	random
C. sativa	FORGENIUS-MultiSp50K	contig4951149	118	158	+	TTGACATTTATGTAAAAAACCATAAAAGCACACACGACGG	176	random
C. sativa	FORGENIUS-MultiSp50K	contig4951151	206	246	+	CATATCCATCTCAAGCCACAGGCACCTCATTCAATGAGGC	272	random
C. sativa	FORGENIUS-MultiSp50K	contig4951154	943	983	+	ATTTTGATGTGAACTCGGCTCAGTACAAGTGGCTTAAGGC	986	random
C. sativa	FORGENIUS-MultiSp50K	contig4951155	692	732	+	GATGAAAAGAGTGACTCTGTTTTCAGGCTCAATCACTACC	734	random
C. sativa	FORGENIUS-MultiSp50K	contig4951160	1196	1236	+	CTTAATTCTATTTACGAGGAAAAACTTCACGCAGTTGAGG	1246	random
C. sativa	FORGENIUS-MultiSp50K	contig4951164	388	428	+	AACTACCAAAATCCCATGGGTGGCAGCATGAAATGACCCC	441	random
C. sativa	FORGENIUS-MultiSp50K	contig4951167	503	543	+	AGACCTGGTCAGGTTCTTTCAAAAGGTTTCTTCACACGCC	559	random
C. sativa	FORGENIUS-MultiSp50K	contig4951179	177	217	+	TTACACTGTGTACTGTGTAGCTACTAGCTTCTCTTTTGGG	227	random
C. sativa	FORGENIUS-MultiSp50K	contig4951184	515	555	+	CTTTAGTTAAATACCTTGCTGTAGATGAATGCAAGGATGG	572	random
C. sativa	FORGENIUS-MultiSp50K	contig4951191	344	384	+	AGTTCAAACCTATCGAAACAGATTCAGTGGTTTTCACCGG	408	random
C. sativa	FORGENIUS-MultiSp50K	contig4951199	1542	1582	+	GTAATGGTTCTCGGGCGCTTAATCTCTCTGTCCTTGGTGC	1584	random
C. sativa	FORGENIUS-MultiSp50K	contig4951211	137	177	+	TGGCTTCGGCTTCGCCGTTCGGACGCTTCTTGGTGGCGGC	211	random
C. sativa	FORGENIUS-MultiSp50K	contig4951222	343	383	+	TAAGACGCGAGAGAGGAGTGGCAATGATGACTGTTCTTAA	400	random
C. sativa	FORGENIUS-MultiSp50K	contig4951233	259	299	+	TTCGTACGCAACATTTCCCTCACCCTCTGATCGAAACCCC	315	random
C. sativa	FORGENIUS-MultiSp50K	contig4951235	298	338	+	ACAGATTTTACTTGACTTTCTTCTGTGCTCTGTGACTGCG	342	random
C. sativa	FORGENIUS-MultiSp50K	contig4951239	266	306	+	ATGGCTGCAGGACAAGCTGGATTCAAAGAGATCATGAAGG	342	random
C. sativa	FORGENIUS-MultiSp50K	contig4951257	895	935	+	GGCACGCCTGCAGCATAATATTCCCTGTTTGGTGGGAGGG	984	random
C. sativa	FORGENIUS-MultiSp50K	contig4951269	934	974	+	ACCCAAATGATAGGAATCCTATTTCCATCTTGGACGAGCC	984	random
C. sativa	FORGENIUS-MultiSp50K	contig4951274	255	295	+	ACCAACATTTATTTATGTGGTGACCAAAAGTATTCTGCTC	298	random
C. sativa	FORGENIUS-MultiSp50K	contig4951285	128	168	+	TATAAACCACCAGGGGCTGACCCATGTTGAGCCTAGGGGG	202	random
C. sativa	FORGENIUS-MultiSp50K	contig4951287	334	374	+	TCTGACTTGCACACAGACTATGCAGAGAACATGAGATGGG	390	random
C. sativa	FORGENIUS-MultiSp50K	contig4951300	171	211	+	ACATTATACCTCTCTCGCTTCTCTCCATCAGATTCATTGA	252	random
C. sativa	FORGENIUS-MultiSp50K	contig4951307	1044	1084	+	TGAGCAGAAATGTGTTGCTCCAACAAACAAGATAACAGCC	1100	random
C. sativa	FORGENIUS-MultiSp50K	contig4951326	1898	1938	+	GAGTTCGAGACCGAGATTGAGATGTTGTCTCAACTCCGCC	1956	random
C. sativa	FORGENIUS-MultiSp50K	contig4951333	261	301	+	GAGCAAATTTTCTCGACCTATTCGGACAATCAACCTGGGG	303	random
C. sativa	FORGENIUS-MultiSp50K	contig4951347	884	924	+	AAAGAAGAATCAGTCGACGACGTTATGCTTCCTTAAAGCC	933	random
C. sativa	FORGENIUS-MultiSp50K	contig4951348	286	326	+	GCTGAAGCTATAAATGATAAGCAGGCTTATGCATTGGATG	343	random
C. sativa	FORGENIUS-MultiSp50K	contig4951357	709	749	+	ACCGTTTAACACCAGAACTACCTTCCTTTGCTTTGCTTCC	764	random
C. sativa	FORGENIUS-MultiSp50K	contig4951364	2252	2292	+	GTCCTTCAGTAGCAGATGCTATGGTGAATGAGCAGGTCCC	2315	random
C. sativa	FORGENIUS-MultiSp50K	contig4951369	259	299	+	ATGCCCACACCTTGGCCTCTATTATGTCAGGTCTTTCGGC	316	random
C. sativa	FORGENIUS-MultiSp50K	contig4951370	236	276	+	ATAGTGCTTTGATTGTCTTTGTTCGTTTGTTTCAAACTCC	313	random
C. sativa	FORGENIUS-MultiSp50K	contig4951376	109	149	+	TATAATCATGAACAAGGGGCTGATTCACAAACCCCACTTT	218	random
C. sativa	FORGENIUS-MultiSp50K	contig4951383	345	385	+	ATGCAACACTAAAATGTAAGGAATGAGCAAACAATGTGGC	408	random
C. sativa	FORGENIUS-MultiSp50K	contig4951404	216	256	+	CTTCTGGGTCAGATCGTCTCCTCTCAACCTCGTCTCCACC	258	random
C. sativa	FORGENIUS-MultiSp50K	contig4951413	513	553	+	AAGGCACATGACACGGCTAAGAGATTGTTGCAGCTGAACA	555	random
C. sativa	FORGENIUS-MultiSp50K	contig4951414	452	492	+	TCCGATCAACAAGCATCACCTCTTCCCTCTTCGATTCATC	516	random
C. sativa	FORGENIUS-MultiSp50K	contig4951415	421	461	+	GGGAACTTTGAGAGTGCTCAGTCTGTTTTGGAAGCAGCTG	466	random
C. sativa	FORGENIUS-MultiSp50K	contig4951417	329	369	+	ACTACCACTGTCAATGTCATTCTGCAACTCATCTCCTCCG	383	random
C. sativa	FORGENIUS-MultiSp50K	contig4951419	698	738	+	AAAAACAGTTACTTGGGCATTTGGTACACAAATTATACGG	749	random
C. sativa	FORGENIUS-MultiSp50K	contig4951434	352	392	+	ACAGGAACTCTGGGAGTAGGAACTCGGGAACAACTGTGCC	448	random
C. sativa	FORGENIUS-MultiSp50K	contig4951438	831	871	+	TGAGGAGTGATGGGCATTTGCCTGATAGTTGGAATGTGGG	899	random
C. sativa	FORGENIUS-MultiSp50K	contig4951441	343	383	+	TTTCAGCTAGCGTATTTGTTACAGTGGATCAATGGGTAGC	386	random
C. sativa	FORGENIUS-MultiSp50K	contig4951442	578	618	+	GAACAATGTGGAGAAGAGTAGCAGTGTTTTGAATTCTTGG	623	random
C. sativa	FORGENIUS-MultiSp50K	contig4951443	824	864	+	TCTGCATCAAGGCTCTGGTTTCTGACTCCAAAGCAAAGGG	880	random
C. sativa	FORGENIUS-MultiSp50K	contig4951447	270	310	+	ATCATGAAGTGGCTTGATGACCAACCTCCATCAACAGTGG	325	random
C. sativa	FORGENIUS-MultiSp50K	contig4951451	565	605	+	CCGTCAAGATGACCCACGACGACACCTTGCTTCTCAAGCG	607	random
C. sativa	FORGENIUS-MultiSp50K	contig4951455	766	806	+	AACAACTATCTTTATTTTTGGTTGGGTACTAGTCCCTTTG	857	random
C. sativa	FORGENIUS-MultiSp50K	contig4951468	460	500	+	CTCACATGGTTCAAAGAGAACTTCAGACAGCAGCTCAGGG	525	random
C. sativa	FORGENIUS-MultiSp50K	contig4951475	1081	1121	+	CTAAGGTGAACCAAGCGGTTATGTGGGACAAGGGTGACCC	1135	random
C. sativa	FORGENIUS-MultiSp50K	contig4951476	363	403	+	TCCAACGCTACTTCAAACCCAAACGTTATCCATTTCAACG	413	random
C. sativa	FORGENIUS-MultiSp50K	contig4951477	929	969	+	AGAGGAGCTGTCGTGGACCAACAAGCACAAGCTGTGAAGC	973	random
C. sativa	FORGENIUS-MultiSp50K	contig4951478	1134	1174	+	ATGGATTCAAGGGTATCACAAAGCTATTCAAGCTGTAGGC	1177	random
C. sativa	FORGENIUS-MultiSp50K	contig4951490	365	405	+	GAGAAGCCAAATGGGTTCACCTCCATTTGAAGCTCACGGG	418	random
C. sativa	FORGENIUS-MultiSp50K	contig4951491	113	153	+	ACCAAATTAAGACTTCAGCAGAACGAGAGTTGAACTAATC	164	random
C. sativa	FORGENIUS-MultiSp50K	contig4951494	412	452	+	TTCTCGATGTTCCTTCTGTGTACAATTCTCAAAGCAAAGG	462	random
C. sativa	FORGENIUS-MultiSp50K	contig4951503	213	253	+	AGTGGAGATCCATTGCAGAAGAAGCTTTGTATAGTGCCGG	328	random
C. sativa	FORGENIUS-MultiSp50K	contig4951517	733	773	+	ATCCCAATTACTAATGCATGGTTTTCTTCACCAATCTAAA	785	random
C. sativa	FORGENIUS-MultiSp50K	contig4951521	315	355	+	AGACTAGCTCCTGAGCACCTTCTCCCCATTGCTTATGAAG	361	random
C. sativa	FORGENIUS-MultiSp50K	contig4951534	914	954	+	GTACTGGAAAAGACACCCAGGGTAGAAAAGCAAAGTCACC	969	random
C. sativa	FORGENIUS-MultiSp50K	contig4951554	484	524	+	TCTACATGCATACACAAGCTGTGCATCTCATTTACATTGC	529	random
C. sativa	FORGENIUS-MultiSp50K	contig4951561	1446	1486	+	TCAAACCACTTTGAACATGTGGATCATGTTCAAACCCATG	1498	random
C. sativa	FORGENIUS-MultiSp50K	contig4951568	378	418	+	TACATACAACAGATCGTTGAATAGGACTTCATAAGGTACA	440	random
C. sativa	FORGENIUS-MultiSp50K	contig4951572	322	362	+	CAAAAATCATGTAATGGAGAAAAGGTGACTGAAATAACAT	443	random
C. sativa	FORGENIUS-MultiSp50K	contig4951579	448	488	+	AAAAGATTGAACCAAAGACTCCCGTGCGAGGGAGCCCGCG	493	random
C. sativa	FORGENIUS-MultiSp50K	contig4951585	645	685	+	GACGAGAAACCTGGCCTCGCTGGTCCGCATGTACTGGCCG	693	random
C. sativa	FORGENIUS-MultiSp50K	contig4951590	681	721	+	GTGCTATCTATGAAACAAGCCACTCTTATGACTTAACAGC	745	random
C. sativa	FORGENIUS-MultiSp50K	contig4951593	435	475	+	CTTGATAAGGCTGCACAGGAGATTGTACCCATGCCACGCG	511	random
C. sativa	FORGENIUS-MultiSp50K	contig4951597	184	224	+	TTGTACAACACTCCTATAAGCACAAACAATTGAAGTCCGC	246	random
C. sativa	FORGENIUS-MultiSp50K	contig4951608	746	786	+	AGCGGTCTCATATCTTTTCCAACCTTGCACGAGGACGTGC	821	random
C. sativa	FORGENIUS-MultiSp50K	contig4951609	141	181	+	TTGAATTGAAAACTTCAGCTTAGAGTTAGTGAAACAGCTC	206	random
C. sativa	FORGENIUS-MultiSp50K	contig4951611	246	286	+	AAACAAATAGTGAAACATAATAGCAGATCCCATAAATGTG	288	random
C. sativa	FORGENIUS-MultiSp50K	contig4951613	496	536	+	AACGTTAACGGCGTTACAGTAGACCAACGATCGAACGCGC	559	random
C. sativa	FORGENIUS-MultiSp50K	contig4951615	586	626	+	CGGCATGGCTCGGTGAAGCCGAACGAGGCCTCCATACCGG	641	random
C. sativa	FORGENIUS-MultiSp50K	contig4951617	717	757	+	CACCAGATGGACTAAATGGCGGACCATATAGGTTTTCAGG	765	random
C. sativa	FORGENIUS-MultiSp50K	contig4951623	430	470	+	GGAATCTAGTAGAATATTGAAAGTCCGAATGTTTGGTTGG	473	random
C. sativa	FORGENIUS-MultiSp50K	contig4951625	1412	1452	+	GAATTAGTGCAGTTGTTCAGGTATCAGACATGAAAGAGGC	1454	random
C. sativa	FORGENIUS-MultiSp50K	contig4951635	432	472	+	GTTTAGCTTGGTGCTGATTCCACACTTCCACTCTATACCC	529	random
C. sativa	FORGENIUS-MultiSp50K	contig4951666	115	155	+	CCACAAAAACTTCCATTTTGGGTAGAGAGATGTCTTGTGC	161	random
C. sativa	FORGENIUS-MultiSp50K	contig4951676	2152	2192	+	AAATGCCCTGGTCGCAACCTTCTCCATGGATCAGTCCTAT	2197	random
C. sativa	FORGENIUS-MultiSp50K	contig4951679	204	244	+	ATTAAGATGAATGAAGTCAACCAACTAATGAAATGTGCGC	255	random
C. sativa	FORGENIUS-MultiSp50K	contig4951680	329	369	+	TATTGGAATCTAAAAAAGAGAGCTTCAATTGAGCTGAACG	372	random
C. sativa	FORGENIUS-MultiSp50K	contig4951682	546	586	+	CTGAGCTAACTGATAGGATTGTGCCTGTTGCAATTAACAC	588	random
C. sativa	FORGENIUS-MultiSp50K	contig4951694	128	168	+	AGGCTTCCTCACGAAAGCTGAAACGCAGGCCAAGTATGGG	194	random
C. sativa	FORGENIUS-MultiSp50K	contig4951714	298	338	+	AATAACTATCTAAGACAAGCTAACTCTCCTGAGATTCATG	340	random
C. sativa	FORGENIUS-MultiSp50K	contig4951744	1411	1451	+	AGTCGAAAAGAAATCACAGAGCAACTAGGGAAAACAAAAC	1558	random
C. sativa	FORGENIUS-MultiSp50K	contig4951747	597	637	+	CTGAAGTCACGGAAGGTCAGACCCCTCCGGCGAACGGCGG	664	random
C. sativa	FORGENIUS-MultiSp50K	contig4951748	206	246	+	GCAAATGATTAAACAAGGAATAGTCATTGGCCTTCATAGC	248	random
C. sativa	FORGENIUS-MultiSp50K	contig4951750	477	517	+	TTTCCCTTGGACTGGAGAAAAGTCCGCCATGTTCTGAACC	547	random
C. sativa	FORGENIUS-MultiSp50K	contig4951762	195	235	+	TTCACAAACTATGACCCTGGAAATAGATTAGGAGGGTGGG	246	random
C. sativa	FORGENIUS-MultiSp50K	contig4951781	185	225	+	AACAACGGGAATTGTCAATCTCCTTGGCAAGTAAAGAGGC	228	random
C. sativa	FORGENIUS-MultiSp50K	contig4951783	362	402	+	AGCACTATATCCTGCCATCATGATTGACATGTGGCTGGGG	423	random
C. sativa	FORGENIUS-MultiSp50K	contig4951784	1229	1269	+	GTTGCACTTCGAGACTTCCACTGCTTTGGATTCAGTAGAC	1276	random
C. sativa	FORGENIUS-MultiSp50K	contig4951787	211	251	+	CCGCAACTTCTACAAGACACGTCTCTTCTTTGTAAGTTCC	275	random
C. sativa	FORGENIUS-MultiSp50K	contig4951791	933	973	+	GATGTCGTTCTTGATATAGCGAAGGGGCTTGAGTATTTGC	977	random
C. sativa	FORGENIUS-MultiSp50K	contig4951793	287	327	+	AATTTAAAGCAAGAAAGAAATATGTGTGCAGCAGGCAGCG	329	random
C. sativa	FORGENIUS-MultiSp50K	contig4951796	1009	1049	+	AAGGAAATCAAGGATAATTCGCTGGCTTCAATACCGAGGG	1059	random
C. sativa	FORGENIUS-MultiSp50K	contig4951798	183	223	+	ACATGCACCATGCAGCCATCTAGTTTTCAATATGATGGGC	240	random
C. sativa	FORGENIUS-MultiSp50K	contig4951802	2110	2150	+	TGGGACAGGTTCATTGAAGGAAAGCTACTTGATGTGGTGG	2154	random
C. sativa	FORGENIUS-MultiSp50K	contig4951803	859	899	+	TCATCTCTCGCTGCTGCTCCATGGACTGGTTATAGTCAGG	919	random
C. sativa	FORGENIUS-MultiSp50K	contig4951813	334	374	+	TTCCCAGAAAGGCCAGGACCATGAGGGGACACACATGGCC	377	random
C. sativa	FORGENIUS-MultiSp50K	contig4951816	418	458	+	TTGATACATGGTTACAAAGTCACGAGACAGGAAGTAAGCC	467	random
C. sativa	FORGENIUS-MultiSp50K	contig4951818	494	534	+	ATTCTTCCTTGTCGGGCAAAACTAGCAAGAAGGGTCATAT	611	random
C. sativa	FORGENIUS-MultiSp50K	contig4951825	819	859	+	TGTTCCATATGTGGTTTGGAATTTATGTCTGGTCAAGCCC	871	random
C. sativa	FORGENIUS-MultiSp50K	contig4951835	1192	1232	+	TTAAAGCTTGGATTTCTCGATTGGAGTGATTTTGTGAGTA	1237	random
C. sativa	FORGENIUS-MultiSp50K	contig4951838	412	452	+	ATAGACACTGTGATAAGCATAGCGATGCTGAAATGGGTCC	487	random
C. sativa	FORGENIUS-MultiSp50K	contig4951839	221	261	+	GGGTGGAATCCTATGGCAAGAAATTGGGGACAACTCTGGC	270	random
C. sativa	FORGENIUS-MultiSp50K	contig4951847	537	577	+	GAAATACCAAAGAGAAGCTCAGTTCCTCCATGACTTGACC	581	random
C. sativa	FORGENIUS-MultiSp50K	contig4951850	986	1026	+	ATCAAGCATTCTGTTCCAATTGTAGGTGCTTTTACCAGAC	1056	random
C. sativa	FORGENIUS-MultiSp50K	contig4951857	161	201	+	TAGACTAAAGCCTTGATCATGCTCTTTCCAACTTTCTTGC	219	random
C. sativa	FORGENIUS-MultiSp50K	contig4951878	201	241	+	GCTTGAGCGCAGCAGGGAATGCTAGCGCTAAAGTTCCACC	250	random
C. sativa	FORGENIUS-MultiSp50K	contig4951880	454	494	+	TCTCACCCAAGATGCTGGGATCAACCTTGATGGAAGTGGC	496	random
C. sativa	FORGENIUS-MultiSp50K	contig4951886	201	241	+	TTATAGTGGCCTTGTCAAGCTCCAAAGTCTTTGAATTGCC	279	random
C. sativa	FORGENIUS-MultiSp50K	contig4951896	300	340	+	CCTGAATTCTGTACTGGAGAAAGCTGCTGCTGCTTCTGCC	345	random
C. sativa	FORGENIUS-MultiSp50K	contig4951898	366	406	+	TTGTCTGATTTCATATGCTGTATTTCCCAATCTGTTACCC	408	random
C. sativa	FORGENIUS-MultiSp50K	contig4951901	669	709	+	TGGAGGGAATGTTTCTCATACTTTGGCAGTTCGGGTCGGG	725	random
C. sativa	FORGENIUS-MultiSp50K	contig4951920	171	211	+	GTCTCCTACACCGTAAAACCCAAAGACCCCTCCACTCCCG	229	random
C. sativa	FORGENIUS-MultiSp50K	contig4951924	136	176	+	CTTCAAACTGTGCTTTCCTCACTAAGATCCTTTCATTCCC	186	random
C. sativa	FORGENIUS-MultiSp50K	contig4951929	431	471	+	GCTTCATATTTGTTATGACAATATCAGCCAACAGATCCGG	491	random
C. sativa	FORGENIUS-MultiSp50K	contig4951930	502	542	+	TATGTACATCATATAGGTCTGTCATACCAAGTTCAGTTTA	557	random
C. sativa	FORGENIUS-MultiSp50K	contig4951938	1157	1197	+	TCATCTCCTCAGCATATTGTCTTTCCGTGAGAAATAACGC	1203	random
C. sativa	FORGENIUS-MultiSp50K	contig4951945	193	233	+	GATCTTGGAGAATAACTAGTGGTGGCGACTCGTATCCGCC	239	random
C. sativa	FORGENIUS-MultiSp50K	contig4951948	735	775	+	GAATCTATCAGGGTTTACGCCTTTCTCAATCATCTTCTGC	782	random
C. sativa	FORGENIUS-MultiSp50K	contig4951951	741	781	+	TCAAGACTTGTAGCTAACCCATCTGGCGTTGTGGAACGCC	800	random
C. sativa	FORGENIUS-MultiSp50K	contig4951955	785	825	+	TGGGAATAATGGGTTTTTCGGGTTTTCGATGGGTGGTTCG	851	random
C. sativa	FORGENIUS-MultiSp50K	contig4951959	409	449	+	CATCGCCCATAGATTCAGGCATTCCAAGGACCTTGTCCCC	466	random
C. sativa	FORGENIUS-MultiSp50K	contig4951964	520	560	+	TTAGTAGCCTCATGGCTTTGTTTGATAGGAAGTTGGATGC	586	random
C. sativa	FORGENIUS-MultiSp50K	contig4951968	183	223	+	TTGAGGAACCTCTCCGCTAATCTCTTGTCATCTAATGGGG	229	random
C. sativa	FORGENIUS-MultiSp50K	contig4951970	352	392	+	TATATAATTTTTTTGCCTACATAAATCACCACTCCATCAT	394	random
C. sativa	FORGENIUS-MultiSp50K	contig4951985	156	196	+	TTGTCCTGGCTTCCATCAATGGCATTCTTGCTACTATTGC	201	random
C. sativa	FORGENIUS-MultiSp50K	contig4951987	746	786	+	GTGGCTCAGGCATTAGCTCAGATAAGTCTTCAATACCAGA	822	random
C. sativa	FORGENIUS-MultiSp50K	contig4952003	225	265	+	TATGCGAATGATTTGTGTTGATGGGACCTAGGCCAGTCCC	305	random
C. sativa	FORGENIUS-MultiSp50K	contig4952022	559	599	+	AGTTGTGAACAAAGAGAAGATTTTGATGAGGTTGGTGGGC	629	random
C. sativa	FORGENIUS-MultiSp50K	contig4952028	265	305	+	TTTTGATAAGTAGAATCACTCTATTGTGTTAATGTGTCGC	307	random
C. sativa	FORGENIUS-MultiSp50K	contig4952033	289	329	+	AAACAAGCCTTGATGGTTTTGTTGCCAATGACTCTCAATC	333	random
C. sativa	FORGENIUS-MultiSp50K	contig4952040	201	241	+	TTCTCAAACCAGTTAATGGTTGAGAAACCAATTGACTACC	251	random
C. sativa	FORGENIUS-MultiSp50K	contig4952045	483	523	+	TTTTGATACTCAGTCTCTTCAAGATGCTCCTTATCAGAGG	536	random
C. sativa	FORGENIUS-MultiSp50K	contig4952050	1288	1328	+	CTTTCAAACTCATCAACCCAAACACCATAGTTATTAGGCC	1337	random
C. sativa	FORGENIUS-MultiSp50K	contig4952055	1019	1059	+	AATTTGCTTCAAGGACAAATGCCTGAGTTCTCAAGTGGGG	1063	random
C. sativa	FORGENIUS-MultiSp50K	contig4952065	310	350	+	GAGCCACATATCCAGATGTGCCTCACTGCATACCTGCTGG	354	random
C. sativa	FORGENIUS-MultiSp50K	contig4952066	801	841	+	ATCACAACCCCAGAAGCCAACCCCACTTTAGTTCTTATCC	869	random
C. sativa	FORGENIUS-MultiSp50K	contig4952078	914	954	+	CGTTGAGATTGTTGACTTTGTTGAGGCCCAAACTGATCAC	956	random
C. sativa	FORGENIUS-MultiSp50K	contig4952080	325	365	+	CCATACCCAACAAGATTCTGGATAGCACCAACAAGAAGAG	367	random
C. sativa	FORGENIUS-MultiSp50K	contig4952084	530	570	+	TGACAGAAACGTTTCTGGGACTCTAAGTTTTGGTCAGATT	573	random
C. sativa	FORGENIUS-MultiSp50K	contig4952090	777	817	+	ATACATCAGCTACAAATCATAAAGCTCCCATTTCACCTGC	823	random
C. sativa	FORGENIUS-MultiSp50K	contig4952095	239	279	+	GATGGATAAAGGGTTTGAGAGAAATAGGAATGTGATGGGG	286	random
C. sativa	FORGENIUS-MultiSp50K	contig4952096	365	405	+	AGAGATTTTCAAGGTCAAGTTCATGCACCAAATTTCCCCC	414	random
C. sativa	FORGENIUS-MultiSp50K	contig4952099	1438	1478	+	TCCATGCCTCTGGGTGCATGAATTATGCTATTCGAAGCAG	1482	random
C. sativa	FORGENIUS-MultiSp50K	contig4952105	698	738	+	AGGATCAATATGGAATGATGAACCAGACCCAGCAGGTCCC	767	random
C. sativa	FORGENIUS-MultiSp50K	contig4952114	893	933	+	TATGAATTTGCATCTTTGTCCTGTTTTTCTCAAAAGGAGT	935	random
C. sativa	FORGENIUS-MultiSp50K	contig4952119	727	767	+	CCCTGCCTGATCTTCACCCACCTTGGTCCATGCATTAGTC	809	random
C. sativa	FORGENIUS-MultiSp50K	contig4952126	494	534	+	TGAGATCATTATTACGATGATCTTTGTACCAGGGAGACCC	549	random
C. sativa	FORGENIUS-MultiSp50K	contig4952143	881	921	+	AGATCCATTAACTGGGAAGGAGGCAGAATTTTCTCTTGAC	926	random
C. sativa	FORGENIUS-MultiSp50K	contig4952146	148	188	+	ATCAGATGACATCTATAGGCTATTGTCAGAACTGGGAAGG	193	random
C. sativa	FORGENIUS-MultiSp50K	contig4952150	240	280	+	CTACGTGGCGCCTTACATACCGCTTCCCTCCCAAGCTCCG	284	random
C. sativa	FORGENIUS-MultiSp50K	contig4952161	399	439	+	CCCCGCTCGTGGAAATTTCAACTAACAAGCACGAGGAGGG	441	random
C. sativa	FORGENIUS-MultiSp50K	contig4952162	864	904	+	GGAAACTGACCAGAGAAGTTGTTGTGTTGGAGGTATAAGC	906	random
C. sativa	FORGENIUS-MultiSp50K	contig4952164	812	852	+	TCATTCTGGTCGACATGGTGTTCTGGGTCTAGTTGAAACG	857	random
C. sativa	FORGENIUS-MultiSp50K	contig4952165	111	151	+	AAAATCTTTAACGGATCCTAGTCCCATGTTAACAAGAGCC	154	random
C. sativa	FORGENIUS-MultiSp50K	contig4952166	516	556	+	CCCGGGTGGGACCCGGTTTGGGCTGATGAGGAAGACTGGG	563	random
C. sativa	FORGENIUS-MultiSp50K	contig4952177	263	303	+	ACACTACAGAAGTGTTTTTGTCGATATTGTCCAGTTTTCC	305	random
C. sativa	FORGENIUS-MultiSp50K	contig4952179	193	233	+	AAACCATGATCATTAGTCCCGGTATCTCTTTTGTTTTCCG	235	random
C. sativa	FORGENIUS-MultiSp50K	contig4952183	80	120	+	TTGTTACTATTATTAAACTCGGCGAAGCTAATTAATATGG	160	random
C. sativa	FORGENIUS-MultiSp50K	contig4952188	356	396	+	TTTTCTATTATTTGCTGGCATGCCATTTACACATATGATC	416	random
C. sativa	FORGENIUS-MultiSp50K	contig4952223	2260	2300	+	AACAAAGACTCTTGGTGAAAAAGGACACAAAAGCATGGGG	2327	random
C. sativa	FORGENIUS-MultiSp50K	contig4952225	274	314	+	ATATCCATGTCTCAGGAAAGACTTTCCAAGTATCACAAGC	328	random
C. sativa	FORGENIUS-MultiSp50K	contig4952226	892	932	+	AACCTTTTTATTAGTGTCGTCGATGTGTTCCAAATTATCC	960	random
C. sativa	FORGENIUS-MultiSp50K	contig4952229	1082	1122	+	ACAGATTAGGAAAATACAATTGTTGGTAGTAACCCCTCCG	1124	random
C. sativa	FORGENIUS-MultiSp50K	contig4952230	507	547	+	ATCTCAATTTTGGGGACCACTTTCACAGCCAAAATGTGTT	584	random
C. sativa	FORGENIUS-MultiSp50K	contig4952237	506	546	+	CTGTTGTTGATGCTGTGTTAGCTGGGGGCAGGGCAGGGGC	583	random
C. sativa	FORGENIUS-MultiSp50K	contig4952249	132	172	+	TTTAGGCCTCTGTCTCCCTTTAATATGAGTCACAAGACCC	276	random
C. sativa	FORGENIUS-MultiSp50K	contig4952251	161	201	+	TTGCCATGTTGTGAGCATGTACTCCTCTCCTCTCTATTCC	220	random
C. sativa	FORGENIUS-MultiSp50K	contig4952257	357	397	+	TATTGTTGTTCACTTGTATTTGTTGTGTTTCTGTTGCGTC	424	random
C. sativa	FORGENIUS-MultiSp50K	contig4952274	804	844	+	GTCCACAATGGCTGCAGTTGCATGAAACAGTGTGCTATGG	849	random
C. sativa	FORGENIUS-MultiSp50K	contig4952275	1610	1650	+	TAAGTGACCGGATAGGAATCATGGCAAAGGGTAGGCTCCG	1652	random
C. sativa	FORGENIUS-MultiSp50K	contig4952289	133	173	+	GTGCCTAAACTCGAAGTTGAACCCAAAATTCGAGTTGGGC	235	random
C. sativa	FORGENIUS-MultiSp50K	contig4952293	182	222	+	GTTGGTCAATTGTTGATGGTTGATATGTATTTGAGTGCGG	229	random
C. sativa	FORGENIUS-MultiSp50K	contig4952297	245	285	+	GAATGAACAATTTGACTCACCAGTAGTTCTTTACAAAAGC	299	random
C. sativa	FORGENIUS-MultiSp50K	contig4952313	989	1029	+	AAGGCTTACACTTATTCCATCGAATGAAAGAGGACCACAG	1031	random
C. sativa	FORGENIUS-MultiSp50K	contig4952314	213	253	+	ATTCTTATTCTGCATGTGTAGAGGAAGTGCGATCTCAAGC	281	random
C. sativa	FORGENIUS-MultiSp50K	contig4952322	1180	1220	+	GCAAGTTCAAGGCATTCCAGCTTTCGAGAATATCAGAACC	1234	random
C. sativa	FORGENIUS-MultiSp50K	contig4952323	793	833	+	CGCATTGAAGGAGGTGCAAAGGCTGTTTTAACAAGTGGGG	843	random
C. sativa	FORGENIUS-MultiSp50K	contig4952326	82	122	+	ACAGAAAAGATCTGCCTAGTTACAACATCTCCTTTTCCCC	163	random
C. sativa	FORGENIUS-MultiSp50K	contig4952327	460	500	+	CATTTGGTACACTCTGCTTCTCTTTCTGTTCGAGTACCGC	502	random
C. sativa	FORGENIUS-MultiSp50K	contig4952330	384	424	+	GAGAAGCTTTAATTGTGCTCTATGAAGGGAAGAATGTAGG	440	random
C. sativa	FORGENIUS-MultiSp50K	contig4952337	631	671	+	AAATCTTATTTTGCAAGGTGTGTCCAATAGTATCCAATCC	735	random
C. sativa	FORGENIUS-MultiSp50K	contig4952349	687	727	+	TGTGTTGTAGAAGTTGGGAACTTTTGTTGGAAAGATCTTC	746	random
C. sativa	FORGENIUS-MultiSp50K	contig4952359	144	184	+	CTGAACAACGGAATTCACAGACTCCATTATCACAGACCCC	223	random
C. sativa	FORGENIUS-MultiSp50K	contig4952364	298	338	+	TCTCCGTCGCCGTCCGTACGGTTCTCCATCGACCAGCGGC	377	random
C. sativa	FORGENIUS-MultiSp50K	contig4952367	474	514	+	GGCTATGGATCTCTGTTGAGCTAATTGTCACTGTGAGTCA	535	random
C. sativa	FORGENIUS-MultiSp50K	contig4952377	324	364	+	ATACCGATATCCTTACGGCTCTCACAGAAGATAATCAGCG	412	random
C. sativa	FORGENIUS-MultiSp50K	contig4952381	499	539	+	CCAACTCAGGGCCAGACCCATCACTACCCTCACCACCCGC	561	random
C. sativa	FORGENIUS-MultiSp50K	contig4952382	160	200	+	GCTTCCAATCCCAAGCTGTTGATCGCACTTGGGATCGGCC	207	random
C. sativa	FORGENIUS-MultiSp50K	contig4952390	1024	1064	+	CTGTGACAAAGATGACCATTTCTGATTCTCATGGCACCGC	1122	random
C. sativa	FORGENIUS-MultiSp50K	contig4952392	240	280	+	GGAGGGTGCTGATTCTGCCATTTGGACCAATCAATTGGGG	307	random
C. sativa	FORGENIUS-MultiSp50K	contig4952393	943	983	+	GTATATGCAAAAGCAAGGTGTGACTTTAGGCGACTTGCCG	989	random
C. sativa	FORGENIUS-MultiSp50K	contig4952421	1849	1889	+	CTCTTCCAACTGATGTCACAAAGAAAGTTGTGTCTGTGCC	1896	random
C. sativa	FORGENIUS-MultiSp50K	contig4952477	107	147	+	CTTAGAGTATTTAACCTCTTCAATAGGGGAAGGAAGTGGC	154	random
C. sativa	FORGENIUS-MultiSp50K	contig4952484	1440	1480	+	GCAATTCCAAATCCAAGAGACTTCCTTTGACCAGGTGGGG	1494	random
C. sativa	FORGENIUS-MultiSp50K	contig4952487	488	528	+	AGAATTCCGGTCTCAGATTTTGTTGGGGGCTACGTGCCCG	558	random
C. sativa	FORGENIUS-MultiSp50K	contig4952494	84	124	+	TTTATGCTTGTAAATCCTCAATTCTCGCTAATCACTATGG	163	random
C. sativa	FORGENIUS-MultiSp50K	contig4952504	561	601	+	AGATCGAGTGTTGGAGGTGGGTGTGATGATCAGAAAAGTG	613	random
C. sativa	FORGENIUS-MultiSp50K	contig4952518	205	245	+	AATATACAGAGTAAGGAATAGTACACAAGTTTGTCTCGCC	282	random
C. sativa	FORGENIUS-MultiSp50K	contig4952534	155	195	+	TATCCCTCCACCACATTACTGGGATAGCTATATCACGGCG	215	random
C. sativa	FORGENIUS-MultiSp50K	contig4952535	815	855	+	TTATCTCTTACAAGAGGTGGAGGTGTTAACTAGGTGAAGC	857	random
C. sativa	FORGENIUS-MultiSp50K	contig4952541	543	583	+	CCAGATCCTAGGGTTGCATCATCTCCTGCTTCAACAACGG	630	random
C. sativa	FORGENIUS-MultiSp50K	contig4952543	559	599	+	CTGTACAACATCATGCAGCTCTGAGTCCAACATTGACAGG	626	random
C. sativa	FORGENIUS-MultiSp50K	contig4952544	432	472	+	CCCACAGAAGAAAACAACAAATCTACTTTCTCTGACGCCC	479	random
C. sativa	FORGENIUS-MultiSp50K	contig4952550	787	827	+	CAGCCATCATATTGTGGACCCCTGTAAATGAATACTGCCC	853	random
C. sativa	FORGENIUS-MultiSp50K	contig4952552	595	635	+	GATAGCTTGGAGCAGTGAAGGAATCCTTACGTCCCAAGGG	651	random
C. sativa	FORGENIUS-MultiSp50K	contig4952591	805	845	+	AAGATCTTCAGTGAAAAACTCAGCTCTTTCTTCAGGAGGC	850	random
C. sativa	FORGENIUS-MultiSp50K	contig4952606	383	423	+	AAGATATTGGTGACTCTCAGGTGTCTCTAAAAATTTCCCC	456	random
C. sativa	FORGENIUS-MultiSp50K	contig4952610	226	266	+	CTCCTCCCTTGCAACTCCCATTCCATTTTCTCTTTCACGC	275	random
C. sativa	FORGENIUS-MultiSp50K	contig4952611	308	348	+	ACCCATGAACACCAGCCTATCCTCTTTCTGTTGAAGAGCC	353	random
C. sativa	FORGENIUS-MultiSp50K	contig4952614	854	894	+	TGGCAAGTCTAGGATATGTTTCTAGGAGCTCGGTGCAGGC	901	random
C. sativa	FORGENIUS-MultiSp50K	contig4952615	82	122	+	GGGAACATTTTACATAAAGTTTCTTGATTTAAGCTGGCGC	153	random
C. sativa	FORGENIUS-MultiSp50K	contig4952621	574	614	+	CATCTTGGCTTGACCGTACAGAACGATAGCGTGAGAAGCG	635	random
C. sativa	FORGENIUS-MultiSp50K	contig4952630	630	670	+	GTTCCTTTGAGCTTGTTAAAGAGCCACGAAAAGGCTGGCC	708	random
C. sativa	FORGENIUS-MultiSp50K	contig4952631	371	411	+	CGATTTAACATAATTGATTAGCATAATGTGCCTCTACGTG	415	random
C. sativa	FORGENIUS-MultiSp50K	contig4952643	273	313	+	TGTATCATCTATAAACCAAGTTTAACCAACCATGTACATT	315	random
C. sativa	FORGENIUS-MultiSp50K	contig4952644	214	254	+	GATGATTCGGAGACCCGTTGGACTTCTTGGCTGGTTCCCG	260	random
C. sativa	FORGENIUS-MultiSp50K	contig4952651	217	257	+	CCCAAAAATTAAAGCTAATGCAAGTGAATGCATGATACGC	259	random
C. sativa	FORGENIUS-MultiSp50K	contig4952653	830	870	+	TGTTCTACCCCTTGCCCCATCTGAAGTTTTGATTTTGAGG	903	random
C. sativa	FORGENIUS-MultiSp50K	contig4952654	83	123	+	TCTTCATAAGTCGGACTTGGCATGATTTACTGATATGGCC	182	random
C. sativa	FORGENIUS-MultiSp50K	contig4952659	108	148	+	GAGTGGTTGTGGTGGGTGCAATGGAAACAGTTCTGCTGGG	153	random
C. sativa	FORGENIUS-MultiSp50K	contig4952672	823	863	+	TTAAGTTGCTTTTGGGAAGATTCCCTTGCTTGAAGATCCC	884	random
C. sativa	FORGENIUS-MultiSp50K	contig4952674	138	178	+	AACATTGAAGAAAAACTGAAGCTGAAAACAGGAGATCAAT	199	random
C. sativa	FORGENIUS-MultiSp50K	contig4952675	388	428	+	GTTATTTCATCTGAGGTAGTCTTGTAGCCAGGAATATTGC	431	random
C. sativa	FORGENIUS-MultiSp50K	contig4952680	130	170	+	GGTATTGCTGGAACTGGAATCTCCCAAAGTTCAAATTCAC	184	random
C. sativa	FORGENIUS-MultiSp50K	contig4952706	2171	2211	+	TCCCGTCAAGCCCACTGCTATACAGTCCTGATTTTGGCCC	2243	random
C. sativa	FORGENIUS-MultiSp50K	contig4952712	338	378	+	AGAAATCCAGCTAGGGGTACGTGGCCATGAAGCAGAAAAG	403	random
C. sativa	FORGENIUS-MultiSp50K	contig4952716	490	530	+	AAATAACGTGAGAATGCTGAGATTTGGTCAACTAGTCTTT	552	random
C. sativa	FORGENIUS-MultiSp50K	contig4952724	568	608	+	AAATGACATATGCGGAGTCCTATCCACACCTGCTGTCCGG	620	random
C. sativa	FORGENIUS-MultiSp50K	contig4952728	108	148	+	CTCGAACCCATCTCTAGTTGGGACGCCTTGTCAGCTCTCG	154	random
C. sativa	FORGENIUS-MultiSp50K	contig4952744	293	333	+	TTGAACTTTTGACTGGTAAAGGTATTCTCAAGGGAACTGG	336	random
C. sativa	FORGENIUS-MultiSp50K	contig4952757	254	294	+	AAAGATGATTTCTTTAGAGTCAGATGAAGGACAAAACAGC	310	random
C. sativa	FORGENIUS-MultiSp50K	contig4952758	276	316	+	TATTTTGAACCCTTTGGGATTGCAGCGTTCAGAGATGGGG	339	random
C. sativa	FORGENIUS-MultiSp50K	contig4952779	1475	1515	+	TGGAGGAAGTGGAACAAGGAAGTGACCTCTACTTGTTTGC	1557	random
C. sativa	FORGENIUS-MultiSp50K	contig4952786	1021	1061	+	ACATGTTTCATGAGATCAAAAACATGAGGATCTGAAGAGC	1063	random
C. sativa	FORGENIUS-MultiSp50K	contig4952791	341	381	+	TAGAGATAAGGACAAGGTACTATTGCTAGAAGATCCAGCC	387	random
C. sativa	FORGENIUS-MultiSp50K	contig4952797	223	263	+	AGAATGTCTCCTACTGATTGAATTGTGCAGCTTAGGTGAA	270	random
C. sativa	FORGENIUS-MultiSp50K	contig4952799	486	526	+	GCCAAGTGTATCAATACAACAACCCAACTTGATCATCTCC	548	random
C. sativa	FORGENIUS-MultiSp50K	contig4952809	1160	1200	+	CACAAGTTTTACAGTAATCTCACAGGCCTAGCTGGTGGGC	1202	random
C. sativa	FORGENIUS-MultiSp50K	contig4952811	331	371	+	ATCAACCCAACCTGAGTTCAACCTTAATGTATAGAGGGCG	422	random
C. sativa	FORGENIUS-MultiSp50K	contig4952825	181	221	+	TTGACTGAGACACCTGATCCAAATTCAAAGCTCTTGGGCC	241	random
C. sativa	FORGENIUS-MultiSp50K	contig4952828	1707	1747	+	AAGGTGGTCAGTTGTTAGTATGTAACACCAGGAATTGCCC	1755	random
C. sativa	FORGENIUS-MultiSp50K	contig4952836	161	201	+	AGTCAAAATACATTAATGCCATATTGCCATTACCACAAGG	207	random
C. sativa	FORGENIUS-MultiSp50K	contig4952844	191	231	+	AAGTCATGGGAACAGGGTCGGTAGTAAGAAGTGTTCCCCG	241	random
C. sativa	FORGENIUS-MultiSp50K	contig4952847	799	839	+	TACAACAACTGGAATCGTTACAACATGGAGAAGAAATCCC	850	random
C. sativa	FORGENIUS-MultiSp50K	contig4952848	149	189	+	GAGACCAGGGAAGTAGCAGACACAGCTACAATATGAGGCG	238	random
C. sativa	FORGENIUS-MultiSp50K	contig4952853	257	297	+	TATTAGCACCATCACCAACATGGCCATTGCCATTATCTAC	312	random
C. sativa	FORGENIUS-MultiSp50K	contig4952869	1363	1403	+	CTTTCTTTACAGCTACTTTTAAGGTCCCTGTCATCTTGCC	1405	random
C. sativa	FORGENIUS-MultiSp50K	contig4952888	1645	1685	+	TTGGCGCTCATCTCAGCAGCTTTTTACTTGTATTTGTGCC	1702	random
C. sativa	FORGENIUS-MultiSp50K	contig4952901	381	421	+	CACACCTGAATGTAATTGCAACTCCATCTGGGTTTGAACG	428	random
C. sativa	FORGENIUS-MultiSp50K	contig4952904	520	560	+	AAAATCGAACAATTCGTTTGGTTAAACAGCACACACTATT	598	random
C. sativa	FORGENIUS-MultiSp50K	contig4952916	311	351	+	GTAGATCCAATTCTGGAGGTAAGGGATTGACACGAGGCCC	374	random
C. sativa	FORGENIUS-MultiSp50K	contig4952920	75	115	+	GCACCCAACGGAAGAGCAGTTCTGCTTTGCATTCTTGTTG	151	random
C. sativa	FORGENIUS-MultiSp50K	contig4952921	728	768	+	TTCTCCCGACGTTACTGGTAAGTCTGACGACCTCAGCCGC	804	random
C. sativa	FORGENIUS-MultiSp50K	contig4952923	2096	2136	+	GGTTCCTATCCAAATCTTTGAAGGACGACTTTGATTTGGG	2139	random
C. sativa	FORGENIUS-MultiSp50K	contig4952927	359	399	+	TACTGTGCCAAGAGACATTGCAATCAATACAAAACAGGCC	435	random
C. sativa	FORGENIUS-MultiSp50K	contig4952935	380	420	+	CATAGTTGTTTTACTTCATCAGGCTTGGTAGACTAATCCC	453	random
C. sativa	FORGENIUS-MultiSp50K	contig4952956	422	462	+	ATTGCCAACCAACGCAAATCTACTTGCCAAACGTCTGGCC	478	random
C. sativa	FORGENIUS-MultiSp50K	contig4952958	418	458	+	CACAAAATTTCAGAACAATTATCCCCCTAATATGCCTAGG	460	random
C. sativa	FORGENIUS-MultiSp50K	contig4952969	391	431	+	GTCCGTATAGACTATGCACCATGGGGCATCAACCCTCCCC	475	random
C. sativa	FORGENIUS-MultiSp50K	contig4952971	768	808	+	TGATGCAGAAGGAAGAAACCTCTCTGCTAAAGATAAGCGG	819	random
C. sativa	FORGENIUS-MultiSp50K	contig4952981	495	535	+	GTTGGTATTGGAAACAACAACAAGAAGGGCTCGTCTGCGC	541	random
C. sativa	FORGENIUS-MultiSp50K	contig4952992	827	867	+	GCAAAGTCAGAATACTGTTGTTGGAGAAGAAATACAGCCC	920	random
C. sativa	FORGENIUS-MultiSp50K	contig4953004	802	842	+	CTAATAATTCTTAAGGTGTCCAAAGTTGATTGTAAATGCC	852	random
C. sativa	FORGENIUS-MultiSp50K	contig4953013	552	592	+	GTGGCCTTCTCAACATCTGAGGAAGTTCGATACATGAAGC	638	random
C. sativa	FORGENIUS-MultiSp50K	contig4953016	260	300	+	AGCTGAGTGATGGTAATGTTGTCCCGCTTTGCATTTGCGG	313	random
C. sativa	FORGENIUS-MultiSp50K	contig4953020	416	456	+	CACCAGGGTCTGGACCGAGATCGGCAAGCTGGCCGAGCCG	466	random
C. sativa	FORGENIUS-MultiSp50K	contig4953027	1461	1501	+	GGCGATTCTAAATTTGATAAATCCTCGTCAGAAATAGGCC	1541	random
C. sativa	FORGENIUS-MultiSp50K	contig4953031	236	276	+	TAGGGGGTGGGAATGGCAGTCGCGCCCTTAGTTTTGTAGG	283	random
C. sativa	FORGENIUS-MultiSp50K	contig4953034	1739	1779	+	CTTCCCCATCTATTCTTTGTGGTTTTGCCTTCCATATTGG	1781	random
C. sativa	FORGENIUS-MultiSp50K	contig4953037	273	313	+	CCGCCCTTAAATCAGGTCGTCTTGTTACTCCTGGAATTGC	381	random
C. sativa	FORGENIUS-MultiSp50K	contig4953045	386	426	+	GTGAGAACCTGCTTTGAAGGGGAATTTGGATCCACTGGTG	438	random
C. sativa	FORGENIUS-MultiSp50K	contig4953047	183	223	+	TGTTTGTGATGGACACGGCCAATGACCTCAACCTCTGCCC	239	random
C. sativa	FORGENIUS-MultiSp50K	contig4953050	535	575	+	ATCAGGTGCACCATTCGGGATCACCATTGAGAGATTTTCA	621	random
C. sativa	FORGENIUS-MultiSp50K	contig4953062	235	275	+	AATCTGCTGAACTTTCTCAAGAAAGTCTTCCACTTGGGCC	321	random
C. sativa	FORGENIUS-MultiSp50K	contig4953064	84	124	+	ACATAAAATTAGTATTACAGCCACCCAACTAAGTCACATC	174	random
C. sativa	FORGENIUS-MultiSp50K	contig4953067	2320	2360	+	TTGCTATGTTCAGATGTTCCAAAATCTGATGATTCCTGCG	2362	random
C. sativa	FORGENIUS-MultiSp50K	contig4953075	159	199	+	TAGATACTAGTAAAATTTTGAAGCGGGGTTTGTCTGGTGC	202	random
C. sativa	FORGENIUS-MultiSp50K	contig4953085	732	772	+	TTTGATGTACAAAGAGGATTCAACAGATGTATGGGAAGTC	786	random
C. sativa	FORGENIUS-MultiSp50K	contig4953099	365	405	+	CTGACCATGGCACTGCATGGCAGCCCAGGAATGACCTACC	431	random
C. sativa	FORGENIUS-MultiSp50K	contig4953108	1286	1326	+	AGACAATGGAGCAGGTGGCAGTAACAGATGAGAAGGATGG	1347	random
C. sativa	FORGENIUS-MultiSp50K	contig4953114	311	351	+	CCGATAAGATTGTACCATGAAGAGAATGATCAGATAGAGC	372	random
C. sativa	FORGENIUS-MultiSp50K	contig4953130	2486	2526	+	ATCAAATCGATTACTGTTCTCAAAAGGGTATTCAGCAAGC	2552	random
C. sativa	FORGENIUS-MultiSp50K	contig4953136	234	274	+	CACCTTGTCTGTGATCTTGAGCTCGGAAATCGCCTCGCCG	281	random
C. sativa	FORGENIUS-MultiSp50K	contig4953138	286	326	+	TTATGCAAGGTGGGTATGTATAGAAACAAAGCTAGAGCGC	328	random
C. sativa	FORGENIUS-MultiSp50K	contig4953141	278	318	+	TAGACCTTCCGATCGTTTCTTTCCCGGAAATGGGTCACCG	328	random
C. sativa	FORGENIUS-MultiSp50K	contig4953143	421	461	+	TGCTCCACTTTTGTGTGCTGGGATTACTGTGTACAGTCCC	463	random
C. sativa	FORGENIUS-MultiSp50K	contig4953146	304	344	+	ATCAAAGGAAGTTGCAAGTGTACAAATGTTTGAGTGAGGC	388	random
C. sativa	FORGENIUS-MultiSp50K	contig4953150	144	184	+	TTTCCATGCAATCCCAACCCCACAACAACTCTCCTTCCCC	187	random
C. sativa	FORGENIUS-MultiSp50K	contig4953154	182	222	+	AAATCTAGATAGAAGCTTCAGACCATCTGCTATGACCTGC	224	random
C. sativa	FORGENIUS-MultiSp50K	contig4953169	938	978	+	GTGGTGTAATTCTCTTTGTTTTGCTTGCTGGGTATTTGCC	985	random
C. sativa	FORGENIUS-MultiSp50K	contig4953178	2245	2285	+	TTTCAAAGCAGCCTCCACATCTGCATTAGACACAGAAACC	2297	random
C. sativa	FORGENIUS-MultiSp50K	contig4953180	271	311	+	ATGTCTGTAATAGCAGCGAATGCTCAAATTCTATGCAGGG	321	random
C. sativa	FORGENIUS-MultiSp50K	contig4953193	651	691	+	TCTTTTACCTACCAATCACCCATTTGGCGATCAAAAGAAG	693	random
C. sativa	FORGENIUS-MultiSp50K	contig4953199	158	198	+	TATGTTGAAACTTATGCTTTGACAAGTAGTTGAACTATGC	207	random
C. sativa	FORGENIUS-MultiSp50K	contig4953202	177	217	+	TGCTTGTTATCTCCAACATTTGCTTCATCACCACAATGAC	219	random
C. sativa	FORGENIUS-MultiSp50K	contig4953205	333	373	+	AATGGTGATGGGTTCATTTCTTGTGACGAGCTTCAAAAGG	376	random
C. sativa	FORGENIUS-MultiSp50K	contig4953216	367	407	+	AACGTGCTTGATGACTGGTAATCCTGCAGAGGAAGTGGCC	442	random
C. sativa	FORGENIUS-MultiSp50K	contig4953220	1302	1342	+	AGGTTAATGAATTATCTTTCTGAATTGGACCCCAGTGGCG	1350	random
C. sativa	FORGENIUS-MultiSp50K	contig4953245	313	353	+	CTCGTCCCAACAGTACACTTGACTTCAGCCTGAATTGGGG	374	random
C. sativa	FORGENIUS-MultiSp50K	contig4953246	381	421	+	GTCCACCATATGCGACAAGCGTGATCACTTCATTTTGTTG	423	random
C. sativa	FORGENIUS-MultiSp50K	contig4953249	238	278	+	CAGACAATTCACTATCTGAAGTAGTGACTGAATGACTAGC	298	random
C. sativa	FORGENIUS-MultiSp50K	contig4953250	391	431	+	TTTAGTCTTGGAAAACAGGTCCTTTGACCACATGCTTGGG	446	random
C. sativa	FORGENIUS-MultiSp50K	contig4953262	444	484	+	GCTTCAACTGGTAATGAGGTCCTCAAAGAGTCATTCATGG	494	random
C. sativa	FORGENIUS-MultiSp50K	contig4953263	325	365	+	TGGAAGAAAAAGCTGTAATTGGTGTTGATGAAGGTGCGGC	377	random
C. sativa	FORGENIUS-MultiSp50K	contig4953283	111	151	+	AATTGAATATGTAGAGTTTGAGGGAAAGCAACATGGTTTC	154	random
C. sativa	FORGENIUS-MultiSp50K	contig4953310	272	312	+	TGAGGGGTTACACGCCATCGAATCTGAGCTTAGCGTTTTC	357	random
C. sativa	FORGENIUS-MultiSp50K	contig4953332	309	349	+	GTTTGAATCTTAATACTTTTGTCGCTAAAACTACTTCCTT	356	random
C. sativa	FORGENIUS-MultiSp50K	contig4953333	466	506	+	ATTCATAGTGAAAAAGAGAAGCTTAAAAGGGTTGTGGGGG	520	random
C. sativa	FORGENIUS-MultiSp50K	contig4953353	896	936	+	TTTGTAAAAGAACGCGAAAGAACATCGAGGCTTTCATCTG	941	random
C. sativa	FORGENIUS-MultiSp50K	contig4953362	186	226	+	ACGGGCACGTCTAGGAGGCCTAGACGGCCAGCTCTGGCCC	233	random
C. sativa	FORGENIUS-MultiSp50K	contig4953370	127	167	+	TTCATTTTGGCCTCTTGTGCTTGCTGTTTCACAGTAAACG	204	random
C. sativa	FORGENIUS-MultiSp50K	contig4953372	1132	1172	+	TAAACACTGTCTTTCCAGCGCCAGAAGGACCTGCCACGCC	1201	random
C. sativa	FORGENIUS-MultiSp50K	contig4953388	1155	1195	+	ATAGCCTTCAAAAGATAATGATCCCCAATTGGGTTATCAC	1197	random
C. sativa	FORGENIUS-MultiSp50K	contig4953396	234	274	+	AGGGTTGGGACTGGTCTTTTTGGTGGTAGATAGTACCCGG	280	random
C. sativa	FORGENIUS-MultiSp50K	contig4953405	779	819	+	ATTTTATGTAATTAAGCCCAGAGAGTCCATAGTGCTATCC	822	random
C. sativa	FORGENIUS-MultiSp50K	contig4953412	247	287	+	AAAGGGTGCTAGCCTTCGTCGTGCATCATGAGAACTAGCC	296	random
C. sativa	FORGENIUS-MultiSp50K	contig4953422	931	971	+	ACACTCGATATAGCCCAAGCCTCTCTATCCCCGTATCCCC	981	random
C. sativa	FORGENIUS-MultiSp50K	contig4953423	2167	2207	+	TCTCAGAGATAAAAGCTTGTGTTTTTTACTTCTGGGTCGG	2260	random
C. sativa	FORGENIUS-MultiSp50K	contig4953426	124	164	+	TCCGAAACCCATCTTTCCCACAGCCCAATCTCCTCTCAGC	168	random
C. sativa	FORGENIUS-MultiSp50K	contig4953429	380	420	+	TTGGGCACCGAGGGCGGTGAGGGTCTCGATGAGGACGGCG	442	random
C. sativa	FORGENIUS-MultiSp50K	contig4953431	1075	1115	+	TGACACCCCACCCAACCATTTCAGTGAAACAAGCAAAAGC	1180	random
C. sativa	FORGENIUS-MultiSp50K	contig4953435	122	162	+	GCAAGCTATTTACAAAGTTTTGTGCTACCAAATTTGCACA	194	random
C. sativa	FORGENIUS-MultiSp50K	contig4953444	79	119	+	CATAACTATTTATGCAAGACCAAGAATAACAGAATAGTGC	180	random
C. sativa	FORGENIUS-MultiSp50K	contig4953451	610	650	+	CATCTGACGATTTCCCTAGAACCCTCAACCGGTTTAGGCC	684	random
C. sativa	FORGENIUS-MultiSp50K	contig4953459	487	527	+	AGCAAGGTAAACCCTTTTCCACTAGAGTCACAAAATGGCC	545	random
C. sativa	FORGENIUS-MultiSp50K	contig4953487	487	527	+	GTTGTTGCATTCTTCGCCACCTTTTTGCTCTATGTGTTTT	575	random
C. sativa	FORGENIUS-MultiSp50K	contig4953499	325	365	+	AATTGAAGCTAAGTATGTGATGCGGACTCCTCGAGATTGG	381	random
C. sativa	FORGENIUS-MultiSp50K	contig4953509	175	215	+	TTTCGTGGGGAGATAAAAGGTCGAGCTAGGGGAGAGGCGG	252	random
C. sativa	FORGENIUS-MultiSp50K	contig4953522	164	204	+	CTGATAAGTATCAATTCAGAGAGTGTGGTGTAGTTGCAGC	222	random
C. sativa	FORGENIUS-MultiSp50K	contig4953546	469	509	+	GGCTATCAAGAAGGTGTTCAACAGGTCATGGAGAAGAAGG	536	random
C. sativa	FORGENIUS-MultiSp50K	contig4953561	409	449	+	GTGGCAACTGACACAGGATCAAGGTGTATAGACAGGATCA	481	random
C. sativa	FORGENIUS-MultiSp50K	contig4953572	2932	2972	+	AGGCCGTCCGATCGATGACGCTTGTGGCCGTTGGTTTGGG	2976	random
C. sativa	FORGENIUS-MultiSp50K	contig4953574	449	489	+	ATTAACTTTGTTGTGATATAACATTGTAGGAGCAGGATGC	497	random
C. sativa	FORGENIUS-MultiSp50K	contig4953593	722	762	+	AGAAGCCCAAGGTTTGTAACCTTCTTCAGGAATGAGTCCC	816	random
C. sativa	FORGENIUS-MultiSp50K	contig4953595	230	270	+	AGAAATTGGCAAAATCAGGGAATGCTTCAGTTCAAAATCG	305	random
C. sativa	FORGENIUS-MultiSp50K	contig4953596	139	179	+	TTGTTTTCTGTAATCCTCCAGCCAAAAGAAGCTCTTTGGC	182	random
C. sativa	FORGENIUS-MultiSp50K	contig4953597	201	241	+	GGTGTGTGTGCCGATCTTGGCGCTTGTTAGGACAAGATCC	262	random
C. sativa	FORGENIUS-MultiSp50K	contig4953601	101	141	+	ATCCCAGCACTCCAATACCTGACCAAACGTACCTTCACCC	156	random
C. sativa	FORGENIUS-MultiSp50K	contig4953621	1154	1194	+	CCACATGTGGCCAAGGCAGACCTTTGGAAGATCAGTGGCC	1255	random
C. sativa	FORGENIUS-MultiSp50K	contig4953627	815	855	+	TTCTACATTGTAAAAGGGACTAATTTTTGCTTGTTTGGCC	870	random
C. sativa	FORGENIUS-MultiSp50K	contig4953630	707	747	+	ACTGCTGAACGAGTTATTCTAGCAGCTTTAGTAGGCTGGC	753	random
C. sativa	FORGENIUS-MultiSp50K	contig4953635	216	256	+	TCAAGAAGAGAGTGAGTGTTGCAGAGGGATTGAACATTTG	258	random
C. sativa	FORGENIUS-MultiSp50K	contig4953640	268	308	+	CATCATCACTTTTCTTAGACTCCTTCAGCTTGTCAAGGGG	335	random
C. sativa	FORGENIUS-MultiSp50K	contig4953645	308	348	+	ACAGAACCAGAAATACAAAAAGGAGAAGATGAGTGCTACA	363	random
C. sativa	FORGENIUS-MultiSp50K	contig4953655	446	486	+	TCGTTTCACCAACGAGATCCGGCTCCTTCGACAAAATCCG	513	random
C. sativa	FORGENIUS-MultiSp50K	contig4953665	675	715	+	TGAAAATCAAGTACTGTTGGTCAATCACTATCCACCATGC	717	random
C. sativa	FORGENIUS-MultiSp50K	contig4953668	286	326	+	ACATTTCTACAATATCTGTGGAATCAGAGCAGTCTAGTAC	369	random
C. sativa	FORGENIUS-MultiSp50K	contig4953676	121	161	+	TGTCTTGTTTGAGTTTCTAGTCCTTGCTCTTTTCCATCAG	163	random
C. sativa	FORGENIUS-MultiSp50K	contig4953682	369	409	+	TTATGCTATCAGTACCACAAACCTTTGACTGGACAAATTC	411	random
C. sativa	FORGENIUS-MultiSp50K	contig4953712	105	145	+	TGAAGGAGCAACCTGAAGGTTCGTAATTGTCACTAGGAGC	152	random
C. sativa	FORGENIUS-MultiSp50K	contig4953723	2292	2332	+	TTCGGCAGCAATATAAACATCAAGTGTGGTCAACATTTGG	2334	random
C. sativa	FORGENIUS-MultiSp50K	contig4953729	604	644	+	CATTTGTCTGGTTTTCCCAAGATGAATTCACTAAGGGAGC	649	random
C. sativa	FORGENIUS-MultiSp50K	contig4953737	456	496	+	AACTAGTAATCAAGAAACGGCAGTTGATAATCAAGAAGCC	506	random
C. sativa	FORGENIUS-MultiSp50K	contig4953739	573	613	+	AACAGCAAGAAGAAGAGGATTGTACCTTTGCTCAGACATG	618	random
C. sativa	FORGENIUS-MultiSp50K	contig4953743	245	285	+	ACGTTGATGGCCAACAAGGCTGTCATGCAAATCCCTCCCG	316	random
C. sativa	FORGENIUS-MultiSp50K	contig4953759	255	295	+	TCCCAGCAACATAGTCCTCGAGTTCCCAATGTTGAAACAG	331	random
C. sativa	FORGENIUS-MultiSp50K	contig4953762	350	390	+	GAGAATTTCCATAAAGGTTCGTATAAACCCTCTTAGTCCG	397	random
C. sativa	FORGENIUS-MultiSp50K	contig4953766	668	708	+	CGTGCATGGAGTGGTACACAGCCTGCAGGTTGACTTGTCC	748	random
C. sativa	FORGENIUS-MultiSp50K	contig4953770	1110	1150	+	TCCAATAGCAATAACAGATCCACTTGACAATTCTAATGGG	1196	random
C. sativa	FORGENIUS-MultiSp50K	contig4953774	502	542	+	TGACCATGATTATTAAACGGTCAAAGTCTTCTCCAATCAT	544	random
C. sativa	FORGENIUS-MultiSp50K	contig4953778	213	253	+	CAAAGCACAATTATTCTTCTTCGAGCTCCAAAAATGGCGG	259	random
C. sativa	FORGENIUS-MultiSp50K	contig4953793	511	551	+	CTAGAGGAGGCTATGCGTGAGCTGATGCATGTAAAGGAGG	589	random
C. sativa	FORGENIUS-MultiSp50K	contig4953804	391	431	+	ACCTACGGCTTCCGCATATACGATCACATGCTGTCTCTCC	438	random
C. sativa	FORGENIUS-MultiSp50K	contig4953833	537	577	+	GGAATCAAGTTCAAGAAAAGGAAGACAGATCGCTTCTGGG	581	random
C. sativa	FORGENIUS-MultiSp50K	contig4953841	253	293	+	AAGCAGAAAGGTGATGCACCTGTTTACCCAGGAAGTATAC	301	random
C. sativa	FORGENIUS-MultiSp50K	contig4953846	253	293	+	TTGAATCCACTATATGTAGACGGGTTAATATGCCATTCAA	297	random
C. sativa	FORGENIUS-MultiSp50K	contig4953847	1641	1681	+	AAAGAGTGAGAAATTGTAAAGGCTGGATAATTTTTGCCCC	1713	random
C. sativa	FORGENIUS-MultiSp50K	contig4953856	864	904	+	TGGATACTTAACGTTGGATTTTGGTGCCAATTTCAACTTC	941	random
C. sativa	FORGENIUS-MultiSp50K	contig4953862	296	336	+	CCTTGTCAATTTCTCTTGCTACAAGCCTGAAGAGTCTCGG	342	random
C. sativa	FORGENIUS-MultiSp50K	contig4953867	151	191	+	CTTCTCAACTCCATCAAAGCCAATTCAGGTGGTTTGTTGC	202	random
C. sativa	FORGENIUS-MultiSp50K	contig4953872	718	758	+	AAGGCGGCAGAGTGTGGGGTTATATTTGCTTCAGAAGGGG	764	random
C. sativa	FORGENIUS-MultiSp50K	contig4953877	896	936	+	TTCTGTTGAATGCTACTGCTGGCCAAGAAATGCTTGAAGC	939	random
C. sativa	FORGENIUS-MultiSp50K	contig4953880	79	119	+	TTTATCATATACAACACGTAGCGTTTGTCATTTTATGCTG	173	random
C. sativa	FORGENIUS-MultiSp50K	contig4953895	125	165	+	TTGAGATCAGAGGAGAGCCATTTGTTGAACGTTGATTGGG	174	random
C. sativa	FORGENIUS-MultiSp50K	contig4953904	403	443	+	GAACATGAAATGCTTGAGGGAGACTTTTGCATGTTGAAGG	477	random
C. sativa	FORGENIUS-MultiSp50K	contig4953912	299	339	+	CCACCTGATGATTGAAGATTGCTTCAATAGGTCTCTCGCC	377	random
C. sativa	FORGENIUS-MultiSp50K	contig4953930	260	300	+	GGCCTAGGAAATCTGAGGCAGATTTAGCCATTACAGCCGC	333	random
C. sativa	FORGENIUS-MultiSp50K	contig4953938	758	798	+	TTGAATAGCTTTCTAAAATAGCCTGTCCTATATCCTGCAC	802	random
C. sativa	FORGENIUS-MultiSp50K	contig4953959	537	577	+	AGGCCAAACAATCCTCAAAATTCAAATGCAACACTCTGCC	606	random
C. sativa	FORGENIUS-MultiSp50K	contig4953965	321	361	+	CCAACACCATAGAACACAGCCCCAAGAAGAAGTTCAGGGG	400	random
C. sativa	FORGENIUS-MultiSp50K	contig4953966	270	310	+	AGTGATATGCTGTACAACCAAATTGCTTCAGATTCTGGCC	342	random
C. sativa	FORGENIUS-MultiSp50K	contig4953969	288	328	+	TGCAGCAAAGCATGAAGAAAAGTATGCAGCTGCCACAGCC	336	random
C. sativa	FORGENIUS-MultiSp50K	contig4953972	464	504	+	CCAAGTCCTGAACTTGACCTGAAACCCGTCTCGAATTGGC	507	random
C. sativa	FORGENIUS-MultiSp50K	contig4953980	354	394	+	CCTCCTCCATTGCCACCTCATCAACTTTCAGAAGCTACGC	412	random
C. sativa	FORGENIUS-MultiSp50K	contig4953982	108	148	+	AGGAAAGACATGAAAAGCAACCCCAATCAAAAAAATCCCC	155	random
C. sativa	FORGENIUS-MultiSp50K	contig4953986	171	211	+	TCAACGAACAAGCATAAGGCAGTGCAACAATGCTCAACTC	214	random
C. sativa	FORGENIUS-MultiSp50K	contig4954014	349	389	+	ACGCTAGAATCAATAGTCCACCAAGCTACATGCCACAAGC	401	random
C. sativa	FORGENIUS-MultiSp50K	contig4954020	876	916	+	GGCAAACACATCATGATATGGGTTGTATCGATCACACCAC	927	random
C. sativa	FORGENIUS-MultiSp50K	contig4954023	338	378	+	GCAGAAGAGTAAAAAAGAGAGAGCATCGATAATTAGGCGG	380	random
C. sativa	FORGENIUS-MultiSp50K	contig4954040	2793	2833	+	AGAGAATTCAATGATTCTGCAGAATGAGTACAGTTCATCT	2857	random
C. sativa	FORGENIUS-MultiSp50K	contig4954044	255	295	+	TGCAGGGTGGGGTTTCGCATGGAGAAGGAGGAGGCACGCC	303	random
C. sativa	FORGENIUS-MultiSp50K	contig4954048	336	376	+	CACTGGTTGTCCATTGGGAAAATGCACACTTCTGTTGTGG	388	random
C. sativa	FORGENIUS-MultiSp50K	contig4954063	588	628	+	CCTTAGTTGTTTAATTGTTGCAGTCATCTATGCAATCAGT	630	random
C. sativa	FORGENIUS-MultiSp50K	contig4954066	437	477	+	TTGCTCTGATTGCATTGGCAAACACGTTGCCACAAAGATC	479	random
C. sativa	FORGENIUS-MultiSp50K	contig4954077	303	343	+	TAGGAAACAAATTTCCAATAACAATGCCCCCTGGCAGGGC	432	random
C. sativa	FORGENIUS-MultiSp50K	contig4954080	842	882	+	CTATCGTTAAGATATGGTGCAGCGTTTTATTCATTATGCC	917	random
C. sativa	FORGENIUS-MultiSp50K	contig4954081	466	506	+	ACAGTTTGTTGCCAAGAATGGTCCTGAGTTTGAAAAGAGG	519	random
C. sativa	FORGENIUS-MultiSp50K	contig4954085	1412	1452	+	AGCCTCAGCTTCTTCAAGTGGATCGACACCCAAAAGGCCC	1476	random
C. sativa	FORGENIUS-MultiSp50K	contig4954088	260	300	+	CACTCAGCACTGCTCTATTCAACAATGGGTTGAGCTGTGG	316	random
C. sativa	FORGENIUS-MultiSp50K	contig4954093	653	693	+	TCTGCATATTTACGTGCTTCTCTAGATGGTCCTTCACAGG	710	random
C. sativa	FORGENIUS-MultiSp50K	contig4954100	462	502	+	CTGTTGAAAGATACTCTGGGGCAATATGTCCTACAGTGCC	515	random
C. sativa	FORGENIUS-MultiSp50K	contig4954102	837	877	+	AACCAAGGGAGGAGCTTGGGACAAAGCTTGTGAGTGTAGG	883	random
C. sativa	FORGENIUS-MultiSp50K	contig4954107	259	299	+	AGTAGTACTGTGAGAGGAAACCAGTTCTTGAACAACCGGC	326	random
C. sativa	FORGENIUS-MultiSp50K	contig4954119	109	149	+	ATCTGTCATTACTACAAACTAAGACACCGTATGATCTGCC	170	random
C. sativa	FORGENIUS-MultiSp50K	contig4954126	1354	1394	+	TGTCTTACACTGGGACTCTGCATCAAAATTAGGGTTTGGC	1409	random
C. sativa	FORGENIUS-MultiSp50K	contig4954134	154	194	+	GGAATTTGTTCAAGGAAGAGAGAGCAACTGGTCATGGAAG	198	random
C. sativa	FORGENIUS-MultiSp50K	contig4954135	852	892	+	AAAATCTATGGGCCGGTTCTGAGACCACATTTTTCTCGCC	912	random
C. sativa	FORGENIUS-MultiSp50K	contig4954143	548	588	+	GGCAAGTTCGTTCAGGACGTGAACGCTTTGAGAAACTCCC	606	random
C. sativa	FORGENIUS-MultiSp50K	contig4954145	1118	1158	+	AATGATGAACCAATGTTTGAGAGATGTGCAATCAACAGTG	1189	random
C. sativa	FORGENIUS-MultiSp50K	contig4954146	651	691	+	CTAAAGTACTTTTTCTTTATTGCTAGCCCATATCCCAAAA	714	random
C. sativa	FORGENIUS-MultiSp50K	contig4954151	1116	1156	+	CTGTTAGGGATACTCAACAGTTCCACCATTTCAAGGATGG	1198	random
C. sativa	FORGENIUS-MultiSp50K	contig4954154	255	295	+	GGGAGGAATCAATATCATAGAGGCTTTGATTTGACTGCAC	298	random
C. sativa	FORGENIUS-MultiSp50K	contig4954163	357	397	+	GAAGAGATTCAGTGGAAAGAACCCACTCAGAACATTCAGG	408	random
C. sativa	FORGENIUS-MultiSp50K	contig4954179	1544	1584	+	CTTCTCTATGAAGGGCAACTGTCCGGGTTGAACTCCTTTT	1591	random
C. sativa	FORGENIUS-MultiSp50K	contig4954205	140	180	+	CTGCTATACCAACTATCAAGCATTTGATTCAGAATGGGGC	235	random
C. sativa	FORGENIUS-MultiSp50K	contig4954209	484	524	+	AAAGTAAGCATTGAAGAAAACACCTTGGACAGTAAACACA	526	random
C. sativa	FORGENIUS-MultiSp50K	contig4954211	268	308	+	CAACACTTACAATGCAGAATGCACATCAAAGTTACATTGC	323	random
C. sativa	FORGENIUS-MultiSp50K	contig4954235	964	1004	+	CAGTATGTCTCATCACAAATACTCACTGGAAAATACTCCG	1009	random
C. sativa	FORGENIUS-MultiSp50K	contig4954239	186	226	+	CCTCTGCCTGTATGTAGAAAACAGTTCCATCTCACAGGAG	246	random
C. sativa	FORGENIUS-MultiSp50K	contig4954243	512	552	+	AGTTTTGTGGTTTGGGTTTGGTGAGGTAATTAGCAGTGGG	554	random
C. sativa	FORGENIUS-MultiSp50K	contig4954257	160	200	+	TAACCCATCTCCATACCCAGCTAACTTTGACATGACTCAG	214	random
C. sativa	FORGENIUS-MultiSp50K	contig4954258	449	489	+	CCAATGATCTACCTAGGATAACATGTCAGTGTTCTTCCTC	492	random
C. sativa	FORGENIUS-MultiSp50K	contig4954264	860	900	+	TAGCGTCTTCAACGTCGTCGTCTTGTTCCGGTCCAACCCG	903	random
C. sativa	FORGENIUS-MultiSp50K	contig4954270	321	361	+	TATCCATTGTTCCATCTTCATTGTTCTTCACAGTCCTCGG	394	random
C. sativa	FORGENIUS-MultiSp50K	contig4954271	575	615	+	CTTGTCAGAAGGTTGTTGAGGTAGTTGTGGCTGATTGTGG	638	random
C. sativa	FORGENIUS-MultiSp50K	contig4954272	779	819	+	GTGGGCGTGGGGAAAGTACTCCCCCGACCTTTTCTCTAGG	821	random
C. sativa	FORGENIUS-MultiSp50K	contig4954276	283	323	+	TTTACACTTGTGCTATCTTAGCCCATCTTCATCAGAATGC	348	random
C. sativa	FORGENIUS-MultiSp50K	contig4954277	322	362	+	TTCAATTCAAACCCACGGTTAACATCTCAAGCTTCACGCC	372	random
C. sativa	FORGENIUS-MultiSp50K	contig4954287	676	716	+	GCATGAAGACAAGCTTGAGCTCAACCTTTCATTGCAAGCC	764	random
C. sativa	FORGENIUS-MultiSp50K	contig4954290	506	546	+	ATAATATGTGTTGTTGTCTCTCTCAACCTCGAAATACCGG	600	random
C. sativa	FORGENIUS-MultiSp50K	contig4954295	83	123	+	TTATTACCACTATCACCTTACAAGTTTATTGGTGCACTTG	169	random
C. sativa	FORGENIUS-MultiSp50K	contig4954312	1062	1102	+	TCTGATTCAGACAGTTACCAAGATGAGAAAGCATCTACCC	1111	random
C. sativa	FORGENIUS-MultiSp50K	contig4954313	253	293	+	ACCCTCGAATGCAAAGCAATTTGAGGCTCCAGCTTGGGGC	298	random
C. sativa	FORGENIUS-MultiSp50K	contig4954323	594	634	+	CATGTTCTATCAACAAATCCTAAAGCATGGTGATAAAGGC	639	random
C. sativa	FORGENIUS-MultiSp50K	contig4954329	300	340	+	TCCGACAAAGTCAAGCAAACGTTGTTCCTAAAAAGAGAAA	438	random
C. sativa	FORGENIUS-MultiSp50K	contig4954342	137	177	+	AATTGTTTTTGACCAAACCATCAACCCTTCTAGTACTTGC	180	random
C. sativa	FORGENIUS-MultiSp50K	contig4954346	298	338	+	TTTCTCATGAAATCTCCATTTAGCTATGCATAAAGTCCCC	377	random
C. sativa	FORGENIUS-MultiSp50K	contig4954351	689	729	+	AACTATGATCCAGCTCCTCACATTTCTCAGTAAGCATGGC	742	random
C. sativa	FORGENIUS-MultiSp50K	contig4954361	107	147	+	CCTGCGCTCTCCAAGCTTCTTCTCGAACCATTCGGTCGCG	160	random
C. sativa	FORGENIUS-MultiSp50K	contig4954385	1082	1122	+	GGACATGTACAAAGAAGCTGCATTGATCTTTAATGATGCC	1140	random
C. sativa	FORGENIUS-MultiSp50K	contig4954390	434	474	+	GTCATATGGAGCAGCTCTTGGTTGTGTATGGGAGAGCCGC	540	random
C. sativa	FORGENIUS-MultiSp50K	contig4954396	180	220	+	TCCAAATCAAGCCGATTACGCAGTGTCAGTAGAGAATTGG	249	random
C. sativa	FORGENIUS-MultiSp50K	contig4954402	1267	1307	+	GAAAGTCAATGTGATGTGGAAAAAGTTCAGAACAAGAGTG	1319	random
C. sativa	FORGENIUS-MultiSp50K	contig4954405	299	339	+	CAATGGCCGCCTTAGCCTATTCAACTCTTGTGCTTCTTGC	343	random
C. sativa	FORGENIUS-MultiSp50K	contig4954407	110	150	+	ACAAGAACTCAGTAACAGTAAACACAACATTTCCAGGAGT	157	random
C. sativa	FORGENIUS-MultiSp50K	contig4954413	281	321	+	ATTTGATTATTCTATGGACAAGAAGGTTGGTAATAATGTT	353	random
C. sativa	FORGENIUS-MultiSp50K	contig4954418	663	703	+	TGAGAAGCTATCTTCAGGATTGTTGGAGAGGCTTAGCATT	705	random
C. sativa	FORGENIUS-MultiSp50K	contig4954426	1507	1547	+	TGATTTGGTTTGTTTGGCTACAAGGAAAAGTTAGATCTGT	1567	random
C. sativa	FORGENIUS-MultiSp50K	contig4954428	1001	1041	+	TGAAGATATGTGCATGCATATCTGTTTAAAAACGAAGGGC	1075	random
C. sativa	FORGENIUS-MultiSp50K	contig4954430	89	129	+	GACGTGGGGCACCAGCAAAAGAGAAGAGCCACTTCCTTTC	223	random
C. sativa	FORGENIUS-MultiSp50K	contig4954444	65	105	+	CGAGTCATATCAACCCACACTCAAGATCAGCAGCTTTAGC	155	random
C. sativa	FORGENIUS-MultiSp50K	contig4954445	227	267	+	ATAAATCAGCAAAAACATGGTATGTTTTGGAATCTACTGC	273	random
C. sativa	FORGENIUS-MultiSp50K	contig4954449	1028	1068	+	GAGCGCAGGATCTGCAAGAGCTTCTAATGCAGAGTCAACC	1072	random
C. sativa	FORGENIUS-MultiSp50K	contig4954450	1283	1323	+	TTAGCATGGAACAGAGCTTGAGACATTTACAACAAAGGGC	1335	random
C. sativa	FORGENIUS-MultiSp50K	contig4954451	828	868	+	GTCCATTTGTGTCAGATAAGGAGATTAAAGCGACAGATGG	870	random
C. sativa	FORGENIUS-MultiSp50K	contig4954461	344	384	+	GACTGGACACTTGCTCAAGAGGCTGCAAGCCGCAAAGCCG	399	random
C. sativa	FORGENIUS-MultiSp50K	contig4954477	802	842	+	GTGACTGCTCCATCAAGTCCATGAATTCCTCTTCCACCGC	872	random
C. sativa	FORGENIUS-MultiSp50K	contig4954482	156	196	+	TTCATGTAAGTACAGGCATTGTAACAGGGAATTGGAAAGG	216	random
C. sativa	FORGENIUS-MultiSp50K	contig4954492	263	303	+	CACCAGACTCACCCTCTGGTGATCCCTACAAAAACTCCCC	329	random
C. sativa	FORGENIUS-MultiSp50K	contig4954503	459	499	+	GTGAGTCAAGGTGCTGCCATGGCGATGAGTTGAGTAGTCG	501	random
C. sativa	FORGENIUS-MultiSp50K	contig4954514	1251	1291	+	CTAAATGGAAGGAGATTAGGCAAGAAGAAAACGCCAATGG	1303	random
C. sativa	FORGENIUS-MultiSp50K	contig4954519	370	410	+	AAGGAAAAGGAGAGGTCAAACTTTGGGGACCATTGGGACC	414	random
C. sativa	FORGENIUS-MultiSp50K	contig4954530	651	691	+	ACAAATCAAAGCAGTCCAAGACACAACATTCCTTTCTTGC	693	random
C. sativa	FORGENIUS-MultiSp50K	contig4954542	211	251	+	AAATGCAGAGGCCTGGCACACCTCTTTACAACATCAAGGC	289	random
C. sativa	FORGENIUS-MultiSp50K	contig4954548	497	537	+	ATAAGAGATATGTTAGTAGCTTTCATAACCTCCCTCTTGA	556	random
C. sativa	FORGENIUS-MultiSp50K	contig4954553	238	278	+	CTGTAGAGCATTCGCAGACCTCAAACCATTCTCAGCAACC	304	random
C. sativa	FORGENIUS-MultiSp50K	contig4954563	676	716	+	AGCCAAGGGCAGATGTAAAGCTCAGTCATCTGGCCTCGGG	726	random
C. sativa	FORGENIUS-MultiSp50K	contig4954579	406	446	+	ATGTGTCTGAGGTGGCTATGCTTCTTGCTGAGGGTGAGGG	472	random
C. sativa	FORGENIUS-MultiSp50K	contig4954581	588	628	+	CAGTTGTATTTTGGTCAAGGTACTCCTGGCCTGATGCCCC	649	random
C. sativa	FORGENIUS-MultiSp50K	contig4954589	257	297	+	ATGAGAAACACATAACAGATCCAATTAAAGGAGAGAATGA	303	random
C. sativa	FORGENIUS-MultiSp50K	contig4954612	300	340	+	TCCAACCCAGATTCAGGAATGGGATTCTTCACATAGTCGG	389	random
C. sativa	FORGENIUS-MultiSp50K	contig4954614	283	323	+	AATGTCATATTTGTTGGCTGCCCCCAGTAGTGCCAGCCGG	327	random
C. sativa	FORGENIUS-MultiSp50K	contig4954624	264	304	+	AGCGTAATCCAAAGGTCGTGGAGAGGGTCATAAAGCTGCC	325	random
C. sativa	FORGENIUS-MultiSp50K	contig4954626	398	438	+	TCTTGAAGAATATGGGATTAGCCTCTTCCCACAACTTTTC	455	random
C. sativa	FORGENIUS-MultiSp50K	contig4954629	413	453	+	TTGGGGGAGCATCTGGTGATCGGTGCCATATTCTAAGTAG	455	random
C. sativa	FORGENIUS-MultiSp50K	contig4954630	235	275	+	GACCTGATTAGCATAAGTTTCTGCTGATTTTCAGATCGGC	291	random
C. sativa	FORGENIUS-MultiSp50K	contig4954634	470	510	+	GCTTATTTGCAAGAACAACTTCTTTCTGACATCTTTGTGG	536	random
C. sativa	FORGENIUS-MultiSp50K	contig4954648	657	697	+	CTCAAAGCTTCATTATGAATTGGTTTTGGTCTCTTCATGG	700	random
C. sativa	FORGENIUS-MultiSp50K	contig4954653	279	319	+	TTTGGTTCTGTTTATCACTGTTGTCATCTGCTTCTTCATG	325	random
C. sativa	FORGENIUS-MultiSp50K	contig4954678	180	220	+	TCTGCCCTTGTCAATGGGTGCTGCAAAGCAGGAGACATGG	225	random
C. sativa	FORGENIUS-MultiSp50K	contig4954699	1702	1742	+	TCTTATGAAGCTCGGACTCCAAATAATCTCTCAGACAGCC	1751	random
C. sativa	FORGENIUS-MultiSp50K	contig4954700	1514	1554	+	AATTGGAAAATGATTTCCAGGAAAAAAGAGGTAGCGGGGG	1564	random
C. sativa	FORGENIUS-MultiSp50K	contig4954717	661	701	+	ATATCAAAGAAAGACATGGCCAAGTGGGAGCCCCTAGTTA	703	random
C. sativa	FORGENIUS-MultiSp50K	contig4954720	622	662	+	TTTGGCTCCGGATATCTTGGAGCAAATGAGGGTGCCTCCG	666	random
C. sativa	FORGENIUS-MultiSp50K	contig4954721	308	348	+	TATTCATGTATCTCACACTGACACAAGCCTGCAAAGTAGC	352	random
C. sativa	FORGENIUS-MultiSp50K	contig4954738	735	775	+	TGAAATTCTCAATGTGTGGAGAGGTTTCTAAAACTCTGCC	805	random
C. sativa	FORGENIUS-MultiSp50K	contig4954742	1288	1328	+	TGGAGTTTCTTTGTCTAAGGATCTAATGGCAGTTGCTGGG	1330	random
C. sativa	FORGENIUS-MultiSp50K	contig4954756	284	324	+	CTGTACCGAGATAAACACTTACTTGGAACTAGGAAGTTGA	328	random
C. sativa	FORGENIUS-MultiSp50K	contig4954777	1328	1368	+	CATGATCCGTAAGGTGGACCACAAGAAACCCTCAGGTTGG	1373	random
C. sativa	FORGENIUS-MultiSp50K	contig4954784	140	180	+	AAAATTAACAACTATGAACATAAGTTACAGAACCCCAAGA	193	random
C. sativa	FORGENIUS-MultiSp50K	contig4954788	855	895	+	AGACTTTGGAAGCTTGACAAAAGCGTCCTCAGTGGTTGGC	915	random
C. sativa	FORGENIUS-MultiSp50K	contig4954793	1571	1611	+	ACAGCTATGGCATGGTCTTGCTTGAGATCATTGGAGGAAG	1633	random
C. sativa	FORGENIUS-MultiSp50K	contig4954811	795	835	+	CCACCGTTGCATTCCACCTGGTTGGACCCGCAGTCACCGG	840	random
C. sativa	FORGENIUS-MultiSp50K	contig4954814	366	406	+	TGGACAACAGTCAAGGAATGGCAATTAGAAGCTCCAGGCC	460	random
C. sativa	FORGENIUS-MultiSp50K	contig4954820	204	244	+	TGATCATTCCATATCTTGAGAAAGCTAGTGAAGCTGCTGC	294	random
C. sativa	FORGENIUS-MultiSp50K	contig4954821	543	583	+	GGGAGATATTATCGGCTCTTTTGTTGGGTTAGGACACTAA	643	random
C. sativa	FORGENIUS-MultiSp50K	contig4954834	396	436	+	TTGGGACTGGGAATGGGAATGAAACGACAGTGTTTGACAG	449	random
C. sativa	FORGENIUS-MultiSp50K	contig4954841	600	640	+	CCATCTAATGAAAAACTCCACTCAGAAGATAGTGAGGTCC	649	random
C. sativa	FORGENIUS-MultiSp50K	contig4954848	207	247	+	GTCCAAGGTATATTGGAGCATTTGAATGTGACAAAGGACC	264	random
C. sativa	FORGENIUS-MultiSp50K	contig4954849	1140	1180	+	CCACCTTTCCCAATCAGACTACCAACTTTATCAAGTTGGC	1210	random
C. sativa	FORGENIUS-MultiSp50K	contig4954850	359	399	+	GAGGGTGTTTGATGTCAATGTGTTTGGTGCTTTCTTGGGG	409	random
C. sativa	FORGENIUS-MultiSp50K	contig4954853	427	467	+	TCACATGCTGAAGATCAAGGCTCTTCAAACTCTTGAAGCC	518	random
C. sativa	FORGENIUS-MultiSp50K	contig4954860	293	333	+	TGTTGGCAAGTCAACTCCCAAAAAGGAGCAAATCAATCTG	335	random
C. sativa	FORGENIUS-MultiSp50K	contig4954870	323	363	+	AGCTTCCATTTCAGGACAGAAAGAAGCGAACTTTTGAGGC	365	random
C. sativa	FORGENIUS-MultiSp50K	contig4954872	944	984	+	GTTCACAACGCACCGCTTGTTTCGCTCGCTTTCTTTCCCC	1004	random
C. sativa	FORGENIUS-MultiSp50K	contig4954875	102	142	+	TCTTTAACTGCATTTCTTTTTGTATCAGCCAAGGACATGG	157	random
C. sativa	FORGENIUS-MultiSp50K	contig4954886	367	407	+	AATAAGTATGTCACTCTGATGGCTAATGTCACCAAAGACC	411	random
C. sativa	FORGENIUS-MultiSp50K	contig4954891	262	302	+	TTACCTGTTATTATTGACCTTCAAGACCTCAAGCTGAGTC	344	random
C. sativa	FORGENIUS-MultiSp50K	contig4954898	1792	1832	+	AACCACATTTCCAAACACTGTCTTTCATGTGAGTAGTTCC	1869	random
C. sativa	FORGENIUS-MultiSp50K	contig4954917	344	384	+	TTGAACGCTGTAAGGTTTTCCAAACAGTGGAGAATCGACG	391	random
C. sativa	FORGENIUS-MultiSp50K	contig4954923	266	306	+	GTATGTTACATACGAAAGTACCAATACTTGCATCAACGGC	341	random
C. sativa	FORGENIUS-MultiSp50K	contig4954930	649	689	+	ATAACCTCTAGAGTGCTGCGATAATCATGCAACTCTAATC	697	random
C. sativa	FORGENIUS-MultiSp50K	contig4954934	367	407	+	GAGTCTACAAATATGAACGAGCTCCTCCAGTGGAATGACC	412	random
C. sativa	FORGENIUS-MultiSp50K	contig4954947	374	414	+	GGGTCGGTTGGTTAAGGGAGTCCCAGTCTGCTATTTCGGG	421	random
C. sativa	FORGENIUS-MultiSp50K	contig4954960	117	157	+	AATACTTAGTTTTAACCCAACTTTCAGCTGATTATACAGC	168	random
C. sativa	FORGENIUS-MultiSp50K	contig4954963	561	601	+	CAGAACTGAGGCATGCAAAGATGGGAAGAATTGTAAGCGC	627	random
C. sativa	FORGENIUS-MultiSp50K	contig4954978	491	531	+	AGCGAAGACCTTGTACTCAGTGTTGAAAGTATTGGTTCCA	561	random
C. sativa	FORGENIUS-MultiSp50K	contig4954981	96	136	+	CACAGACAATATCATCTAGCTTGCTACAGAAACAAAAGCC	191	random
C. sativa	FORGENIUS-MultiSp50K	contig4954982	212	252	+	ACAAAGCCATTGAGGGTACTCCATGGGAGGTTCTTAAGCC	261	random
C. sativa	FORGENIUS-MultiSp50K	contig4954993	487	527	+	GTTTCTCTTATTTCTTCATTGGACCTCATTTGGATTTTGC	534	random
C. sativa	FORGENIUS-MultiSp50K	contig4955010	24	64	+	TGCTTCTCATGTAATGATGCTAAATATCCAAAGGCTCAGG	153	random
C. sativa	FORGENIUS-MultiSp50K	contig4955011	266	306	+	ATTTCAAGACACCTATGGGGATTGGAAAGTCTTTCCCATT	316	random
C. sativa	FORGENIUS-MultiSp50K	contig4955020	358	398	+	TGTGTGGCACTTTCTGAAATGTTCCTCAATTTTGTGGTCC	436	random
C. sativa	FORGENIUS-MultiSp50K	contig4955024	173	213	+	TAGAAACCCTATTAGCTGATCTTGCGCACACATATAGCCC	223	random
C. sativa	FORGENIUS-MultiSp50K	contig4955027	1351	1391	+	CAAATCCCACCAACGTTCTCGACCGTACAGAATCTTTACC	1402	random
C. sativa	FORGENIUS-MultiSp50K	contig4955032	1013	1053	+	TTGAGGGTATTTCACAGGCCACAGAGCATTCCTATCCAGC	1085	random
C. sativa	FORGENIUS-MultiSp50K	contig4955051	239	279	+	ACTGTTGGTTTTATCTGCCACCATTCCATCGTCAACCAGC	281	random
C. sativa	FORGENIUS-MultiSp50K	contig4955062	137	177	+	ACTGTTCATATCAGCATGATGCATCATTCCAGCAACGCGG	224	random
C. sativa	FORGENIUS-MultiSp50K	contig4955064	1083	1123	+	ACTCTCATGCTTCTTGTTTGGATCCCTTGAGTACTTACTC	1125	random
C. sativa	FORGENIUS-MultiSp50K	contig4955065	582	622	+	AACCTTGGTTTTAGAAAAACTTCAATTGGCGCATGGTTTG	629	random
C. sativa	FORGENIUS-MultiSp50K	contig4955066	204	244	+	TGCAAGGAAGAGTATTCATGAACAGGACTCTCTTTTCCAC	271	random
C. sativa	FORGENIUS-MultiSp50K	contig4955083	209	249	+	GAGGAGTTACAAAAGGGGATAATGAGTGAGCTATATGCGG	271	random
C. sativa	FORGENIUS-MultiSp50K	contig4955086	479	519	+	CCCAACAAGACTTTCAGGCCTTGCCCTATCTCACTGGGCC	571	random
C. sativa	FORGENIUS-MultiSp50K	contig4955096	672	712	+	ACTTGAGCTTTAGAAAGTGATAATTGAAGGTGATTCAGCC	721	random
C. sativa	FORGENIUS-MultiSp50K	contig4955100	650	690	+	AATAGTGCTATACTGCTACGTCTGTGAACAAGCTCATGTC	715	random
C. sativa	FORGENIUS-MultiSp50K	contig4955102	238	278	+	AATCAATCTTTGACTCCACAAAAACCCGATCTTCGAGCCC	295	random
C. sativa	FORGENIUS-MultiSp50K	contig4955104	56	96	+	AGAACAGGGAGCTGCCAAAAGAATTCGGAAGCCCACCCGG	156	random
C. sativa	FORGENIUS-MultiSp50K	contig4955114	686	726	+	TTTTGTACAATAGGCAAAGAGCTTTTCTGTGGGTACTGGC	737	random
C. sativa	FORGENIUS-MultiSp50K	contig4955143	397	437	+	GGATTTCTCTGCTACATTGCGGAAAGAGAACCGGAAGCCG	442	random
C. sativa	FORGENIUS-MultiSp50K	contig4955151	443	483	+	TCATACTGGCGTGAGATGCGCAAGATAGCAACTATTGAGC	488	random
C. sativa	FORGENIUS-MultiSp50K	contig4955165	152	192	+	TATAATAGTATAATTGGACAGCAAACCCAATAAGGGCCGG	195	random
C. sativa	FORGENIUS-MultiSp50K	contig4955175	383	423	+	CCAAACTTTGTGTTGACAAAGATGTGAAGCAGTCATCTGG	462	random
C. sativa	FORGENIUS-MultiSp50K	contig4955176	353	393	+	ACGAATGAGATTGGAGACTGGTGCCGTGTGGTCCATGGGG	434	random
C. sativa	FORGENIUS-MultiSp50K	contig4955180	853	893	+	CCAGCAATGGCACCAGTCCTTTAGCAACCTGGTCAAGGCC	895	random
C. sativa	FORGENIUS-MultiSp50K	contig4955183	229	269	+	AGGCCCTACCCAAAAGTATTTGGTATTAGTGAACCAGGGC	277	random
C. sativa	FORGENIUS-MultiSp50K	contig4955187	121	161	+	TGGTGAAGTAAAAACCCTAGTTTCTGAATTGGGGTTTTTC	167	random
C. sativa	FORGENIUS-MultiSp50K	contig4955189	701	741	+	ACTTCTGTAAACATGGAGGAAAAATTTTGTCAACTAACCC	743	random
C. sativa	FORGENIUS-MultiSp50K	contig4955192	779	819	+	TATTTCAACGAATTTGTTGCACATGTATTGTCTTTGTTTG	831	random
C. sativa	FORGENIUS-MultiSp50K	contig4955194	1976	2016	+	CCCTGTCATTCTTACACCTCAGTTATGTGACAGTAAGGGC	2040	random
C. sativa	FORGENIUS-MultiSp50K	contig4955196	282	322	+	TTTCCTAATGCTGTCGCTTGGTACAGATGTGGGTCTTGGG	335	random
C. sativa	FORGENIUS-MultiSp50K	contig4955198	525	565	+	CTTATGATGGTAAGCTCCTGCTAGATCAGGACATTCAGCC	579	random
C. sativa	FORGENIUS-MultiSp50K	contig4955211	293	333	+	GATAAAGCTTGTATTTTATTCTTTGTTATGTGGGTGGGGG	354	random
C. sativa	FORGENIUS-MultiSp50K	contig4955217	579	619	+	AGCTGAACCAGACCCAGAAAAGCCACAGCTTTACTCAAAC	676	random
C. sativa	FORGENIUS-MultiSp50K	contig4955219	255	295	+	AAATTGAAACTCTGAGTGAGAAACCAGAGATCGGATTAAA	322	random
C. sativa	FORGENIUS-MultiSp50K	contig4955231	149	189	+	GTTTCATGCACGTTCAGATTAGAAGCAGAGCTTCGATCGG	233	random
C. sativa	FORGENIUS-MultiSp50K	contig4955241	202	242	+	TTGGGTTATTGAGACAAATTATGTTCGGTCCGTATATGCC	250	random
C. sativa	FORGENIUS-MultiSp50K	contig4955256	275	315	+	GATTAGGCTGGGTGGCTTCACAGATAAACAAGGTGATTGC	322	random
C. sativa	FORGENIUS-MultiSp50K	contig4955258	155	195	+	TCCTACCTACTGATATTGGTCTGAAATCACAGCACATGGG	258	random
C. sativa	FORGENIUS-MultiSp50K	contig4955269	150	190	+	GGAAGGCAACTTCTGAGAAGCCTATCTATGTGGAGTATGC	199	random
C. sativa	FORGENIUS-MultiSp50K	contig4955280	1067	1107	+	GCAAGGTAGGACAAAAAGGGAGGACTCAAAAGGAAAACCC	1114	random
C. sativa	FORGENIUS-MultiSp50K	contig4955295	199	239	+	AACTCATAAAGACTTTGGCTTGGATCTATCTCTTTGTACC	297	random
C. sativa	FORGENIUS-MultiSp50K	contig4955299	707	747	+	TTTGGCTATGCATAGCTTTAGAACCAGTATAGAGTGTCGC	757	random
C. sativa	FORGENIUS-MultiSp50K	contig4955301	1375	1415	+	ACTATGTCAAGGTCTTAATTAGTTTGCGAAGAAGTGCCCG	1422	random
C. sativa	FORGENIUS-MultiSp50K	contig4955304	616	656	+	GGTCAGCACTACGAACTTATAAGGAAATGGTGGAGGATGG	671	random
C. sativa	FORGENIUS-MultiSp50K	contig4955306	201	241	+	AGAAAGAAGAAGAGCAATCAAGAAAAGAAGACGCTTTGGC	252	random
C. sativa	FORGENIUS-MultiSp50K	contig4955309	154	194	+	AACAATTCAGTGAAACTCCCTACTTCTCCAACTTGACATG	201	random
C. sativa	FORGENIUS-MultiSp50K	contig4955311	274	314	+	AAAGAACTGTGGAGGAAGGACGAAAAGCACTTAAGCTTGG	316	random
C. sativa	FORGENIUS-MultiSp50K	contig4955319	1336	1376	+	GCTTGCAATGAAGCAAGTCAAGAGCAACTTAGTGAAATGG	1391	random
C. sativa	FORGENIUS-MultiSp50K	contig4955320	706	746	+	ATCCCATATTTGCTGCTATTGAGCTGGATTACTCGGAGGC	751	random
C. sativa	FORGENIUS-MultiSp50K	contig4955321	620	660	+	CTCTGCTTTCTTCCATGGGATTTCTTTAACTGAGTCAGGG	695	random
C. sativa	FORGENIUS-MultiSp50K	contig4955341	754	794	+	GTGATTGGACATATGTTAGCATGCCCAATAGGAATATTGG	820	random
C. sativa	FORGENIUS-MultiSp50K	contig4955346	119	159	+	GAGAAAGCCATCATATGCTGGACCCATTGGTATGTATAGA	161	random
C. sativa	FORGENIUS-MultiSp50K	contig4955349	505	545	+	TCACAAATTGCTGCAAAGGTGGTGTGGTGGCAGCATGGGG	550	random
C. sativa	FORGENIUS-MultiSp50K	contig4955350	176	216	+	AACATGTCTGAAATTGAAGGCTGGGCAAAAGTCATGAGGG	225	random
C. sativa	FORGENIUS-MultiSp50K	contig4955360	199	239	+	CACCGAACGCTTTCTTTGCTGCTCCTCTGAATTTCGTGCG	254	random
C. sativa	FORGENIUS-MultiSp50K	contig4955363	257	297	+	TTTTCAATACTTCAGGGGATTGATCTCTGGAAGCTCCTAC	303	random
C. sativa	FORGENIUS-MultiSp50K	contig4955368	1287	1327	+	ATCAGTACGATGCCTTTTGAGCCTGATGCCTCTATTTGGC	1362	random
C. sativa	FORGENIUS-MultiSp50K	contig4955375	1679	1719	+	ATTGACCAAAGACTGACCCCTCTCTCTTTTTCAACTGGTT	1732	random
C. sativa	FORGENIUS-MultiSp50K	contig4955378	1000	1040	+	CCCAACTCTCACTTGGAAACGTATATGCTCTTAGGGAGGG	1046	random
C. sativa	FORGENIUS-MultiSp50K	contig4955381	343	383	+	TCACCCTCTGTGGAAACCATGGTTGAACCATTTCTTGGGG	409	random
C. sativa	FORGENIUS-MultiSp50K	contig4955391	117	157	+	GAAGCTATAATGTGCTTTTTGGCCAACCTTGGCTAAACCG	161	random
C. sativa	FORGENIUS-MultiSp50K	contig4955393	552	592	+	GAATCCAACTTCTGTGGTTGCCGATTCCGGTAATAGTGGC	603	random
C. sativa	FORGENIUS-MultiSp50K	contig4955396	447	487	+	AGTCAAGAACATGAAGGCAATTTTAGACTTGTGAGACAGA	537	random
C. sativa	FORGENIUS-MultiSp50K	contig4955397	391	431	+	CCAGGTGAAACCCGTCACAAGACAACTTGGATTGTTTACC	458	random
C. sativa	FORGENIUS-MultiSp50K	contig4955403	484	524	+	ATGACTTAGAGGCAGATGAAATGGAGAGGCAACCCTTGGG	536	random
C. sativa	FORGENIUS-MultiSp50K	contig4955407	249	289	+	TTTAATTTGGTTTCTCCACAAGTTCCCTAACTACTAAAGC	317	random
C. sativa	FORGENIUS-MultiSp50K	contig4955417	357	397	+	AGAATGATTGATCACAGAAAACGCTCTAGATGAATCATGG	425	random
C. sativa	FORGENIUS-MultiSp50K	contig4955420	558	598	+	TCCCACCGTCTTTGAACGGTGCATACATTCGCAATGGCCC	617	random
C. sativa	FORGENIUS-MultiSp50K	contig4955428	126	166	+	GATTGTGGTTGAAAAGCTCCAAAAGAGTCTTTTATTGGGC	182	random
C. sativa	FORGENIUS-MultiSp50K	contig4955432	235	275	+	GTAACCCATAACTGATTTGATTTCAGAGGAGAAGAGTGGG	279	random
C. sativa	FORGENIUS-MultiSp50K	contig4955433	746	786	+	AGGAGACTGGATCAAACTATCAACAGACTCAAGTGAAGGC	796	random
C. sativa	FORGENIUS-MultiSp50K	contig4955443	98	138	+	CTAAAGCAAAGATGGCAGAGGTCATTCATTAGGCTTCGGC	198	random
C. sativa	FORGENIUS-MultiSp50K	contig4955445	1071	1111	+	CCTGTCTGCCTCAAGTGCATGAAGCCTCATGTAGAGCTTC	1127	random
C. sativa	FORGENIUS-MultiSp50K	contig4955453	105	145	+	AACTACACAAAAGGTTGCAGGACCATGAGAAGTGAATCAG	201	random
C. sativa	FORGENIUS-MultiSp50K	contig4955457	780	820	+	TGAATTTATCATCTTCCGCATCATTCTCATCTTTGAAGGC	828	random
C. sativa	FORGENIUS-MultiSp50K	contig4955461	543	583	+	GATATTCTTGGTGAAGCTTGGACGCTGTCCATTTCACTCC	589	random
C. sativa	FORGENIUS-MultiSp50K	contig4955468	2008	2048	+	GCTTCCTTGAATTTGTAAATAAGATTGACCTGTGTTCGGC	2072	random
C. sativa	FORGENIUS-MultiSp50K	contig4955472	623	663	+	TTCTTCTTTGAAATGAGAAGGGAATTTGGGATTGTAGAGC	685	random
C. sativa	FORGENIUS-MultiSp50K	contig4955475	330	370	+	CCAAGATAATTGGGATCACCTTTAATCCTTGTCTCGTTCC	372	random
C. sativa	FORGENIUS-MultiSp50K	contig4955483	390	430	+	GTGACAGAATACAGATGTATAGAAAGGCCCAACATAGTCA	436	random
C. sativa	FORGENIUS-MultiSp50K	contig4955491	151	191	+	CTCGTGCGTCCAGTGATGGAGGAGGTGCCCTGAATCAGCC	237	random
C. sativa	FORGENIUS-MultiSp50K	contig4955498	110	150	+	TTGCATGTGTGTTTTCTTTTGCTCTATAATGTCAGCAAGC	156	random
C. sativa	FORGENIUS-MultiSp50K	contig4955502	355	395	+	CGCGATCTGATATATGACAAGTTAGAAGCACACGCAGTTG	397	random
C. sativa	FORGENIUS-MultiSp50K	contig4955505	366	406	+	ACATGATAGATAGATGGAAGGCCATACATGAGATGCATAG	472	random
C. sativa	FORGENIUS-MultiSp50K	contig4955521	494	534	+	CATGAAGAACCTTAGAGTTTGTAATGACTGCCACTCTGCC	541	random
C. sativa	FORGENIUS-MultiSp50K	contig4955523	316	356	+	TATTGGGTTTGAACAAGTTAAGGAACTAGGAGCATGTTGC	358	random
C. sativa	FORGENIUS-MultiSp50K	contig4955525	314	354	+	TTATGAGCACTTTCAACACCGAACTGAGGATTGGTGCAGG	357	random
C. sativa	FORGENIUS-MultiSp50K	contig4955542	157	197	+	CTGGTAGATATTAAACCCATTTATGTTGCCAAAGTAAAGT	200	random
C. sativa	FORGENIUS-MultiSp50K	contig4955548	129	169	+	AAACTGTCCAATTCAAGAGAAAATGTGACGTCTTCCACCC	196	random
C. sativa	FORGENIUS-MultiSp50K	contig4955549	588	628	+	CCTGCAGATAGGCCATCTGCTGCAAGCTTACTAGAACATC	634	random
C. sativa	FORGENIUS-MultiSp50K	contig4955564	203	243	+	TACACTTCAACACTCCCTAAAAGCAAAACGTCAGTGCAGC	254	random
C. sativa	FORGENIUS-MultiSp50K	contig4955575	848	888	+	CATTTGATAGAGAAGATGGTTTGTTTGTCAACTTTGGCCC	891	random
C. sativa	FORGENIUS-MultiSp50K	contig4955593	925	965	+	ATCCCACAGGAACGACAGTGTGGCTCCTACATCTCATAGG	972	random
C. sativa	FORGENIUS-MultiSp50K	contig4955614	429	469	+	GTGGATAGAACATAAGCCTGGCAATGCAAGCCCATGAAGC	495	random
C. sativa	FORGENIUS-MultiSp50K	contig4955615	142	182	+	GCACCTCTAGCACTGCTACTCACGCATCTAATGGTGAGGC	223	random
C. sativa	FORGENIUS-MultiSp50K	contig4955618	742	782	+	GAACAAGACAGAGATGGGTTAGCATTGTTTCTTTCTGGGG	785	random
C. sativa	FORGENIUS-MultiSp50K	contig4955629	881	921	+	CAAATTATAGCAGATGCAAAGTCATATTCAGATCACCTGG	925	random
C. sativa	FORGENIUS-MultiSp50K	contig4955630	516	556	+	GTCATCACATCTACCTAAGTTCGCTTGGAACAGTTGAACC	577	random
C. sativa	FORGENIUS-MultiSp50K	contig4955632	249	289	+	GGAATTAGGGTACATGGAGTGAAGAACAATAGTCAAAGGC	301	random
C. sativa	FORGENIUS-MultiSp50K	contig4955633	506	546	+	TATATGCTACCTTGTTTGCTTCTGTTGCATTGGTATTGGG	551	random
C. sativa	FORGENIUS-MultiSp50K	contig4955634	691	731	+	GGAGCCTGAGCTGGCCTCCGAGCGATTCTCTTTCTACTCG	737	random
C. sativa	FORGENIUS-MultiSp50K	contig4955653	391	431	+	CCGCCTGTCAGGTTAGCTTCCTCCGCCTTGTTAATCGGCG	461	random
C. sativa	FORGENIUS-MultiSp50K	contig4955659	438	478	+	AACCTGAGATTACAACTGCAGAAACTTTGAGATCCAAATC	510	random
C. sativa	FORGENIUS-MultiSp50K	contig4955662	798	838	+	GGTGCAATGTTGTATGGTGAATTCAAGGAATCCAGAAGGG	871	random
C. sativa	FORGENIUS-MultiSp50K	contig4955667	310	350	+	TTGGATCACCTATTTCCCACTTCCACTCCTCACCAAAGTC	352	random
C. sativa	FORGENIUS-MultiSp50K	contig4955673	253	293	+	TGATGATCTCTCGAGCGCAATGTCCTTAGAATTCGACCCC	296	random
C. sativa	FORGENIUS-MultiSp50K	contig4955678	1720	1760	+	CACCCTTGTCAGAAGTCCCTGTTGATGAATCTGAACAAGC	1762	random
C. sativa	FORGENIUS-MultiSp50K	contig4955692	743	783	+	TCAATTACAGGTGGGGGTTGAGGTGGTGCGGGGTTGTCTA	791	random
C. sativa	FORGENIUS-MultiSp50K	contig4955694	262	302	+	TTGCTGAAGCTTATAAGTTGCTCAATGGTGCCACCAGGCG	313	random
C. sativa	FORGENIUS-MultiSp50K	contig4955695	217	257	+	GGGCTAATCATCAAGAAACCTGATCTTGCTAGATACGTGG	260	random
C. sativa	FORGENIUS-MultiSp50K	contig4955708	507	547	+	CCATAGCTGGGTATGGAGATGGATAACGAGGAAGTCCTGC	580	random
C. sativa	FORGENIUS-MultiSp50K	contig4955720	1658	1698	+	TTTGTGAAACGTATAGGTGCTGAAGTATACAAGAGCCAAG	1703	random
C. sativa	FORGENIUS-MultiSp50K	contig4955729	239	279	+	AAGACTCATTAGTACAGAGCGACTTTTAGGTGAAATGGCG	308	random
C. sativa	FORGENIUS-MultiSp50K	contig4955739	856	896	+	GATCAACCTGCGAGTCTCTACGCTGCAACGAAAAAGGCCG	935	random
C. sativa	FORGENIUS-MultiSp50K	contig4955740	348	388	+	TGTGATGGAAACACTTTCAGAGGTTTTAATTCCACTGGGG	400	random
C. sativa	FORGENIUS-MultiSp50K	contig4955749	112	152	+	AGTACACAGTGGCAACCGGTAAACCCAAGTCCAGCTGTGC	156	random
C. sativa	FORGENIUS-MultiSp50K	contig4955750	459	499	+	TATGATCGAGGTGGTGGAGTGTTCCAGAGGAGCTTCCACC	503	random
C. sativa	FORGENIUS-MultiSp50K	contig4955751	576	616	+	ATTGTGTTGTTGCACCAGATACTGAAATCTTCTGTGAGGG	622	random
C. sativa	FORGENIUS-MultiSp50K	contig4955753	410	450	+	AAATCAGAATGACCTGGTCAGTGTACATTGTACCATATCG	457	random
C. sativa	FORGENIUS-MultiSp50K	contig4955755	264	304	+	TATTACAGCATCAGCAGTGATCTCCAAGCTTTCAGCTAAT	333	random
C. sativa	FORGENIUS-MultiSp50K	contig4955757	952	992	+	GCGAATGTAACCAACTGCCAACAACTCTATCTTGTTTGCC	1028	random
C. sativa	FORGENIUS-MultiSp50K	contig4955769	68	108	+	TTGGCATTTGAAGGGGCTTGAGATACTTTTGCTTCTGGGG	157	random
C. sativa	FORGENIUS-MultiSp50K	contig4955779	77	117	+	ATTATTTCAGAAGAACTTTTCAAGATGGCAAAAATCCAAA	155	random
C. sativa	FORGENIUS-MultiSp50K	contig4955787	437	477	+	TTCTTAGCAAGTACATAGCTGCTTCCTCTGACTCTAAAGC	529	random
C. sativa	FORGENIUS-MultiSp50K	contig4955794	294	334	+	AGCTGTAGGAAATTCTTTGTGCGCAGGCCACTATCTGCCC	346	random
C. sativa	FORGENIUS-MultiSp50K	contig4955795	886	926	+	GGGTTGGAATTGATGACAATGAGGACGAGGAAGAAGGCGG	976	random
C. sativa	FORGENIUS-MultiSp50K	contig4955811	1440	1480	+	GATTGTCTAACTAATTCTTCCAACTCCATCGATCTTACCC	1501	random
C. sativa	FORGENIUS-MultiSp50K	contig4955816	152	192	+	ATCTCTCTTTTCGTACGGGTTTAGATGCAGCCCAATGGCC	194	random
C. sativa	FORGENIUS-MultiSp50K	contig4955825	211	251	+	CCTGATCAGCCATACAAAATGAAAGCAGACACCTTGAAGG	255	random
C. sativa	FORGENIUS-MultiSp50K	contig4955831	270	310	+	TGCCACAGACAGTAGCAATATGGTCACCTGGGACAAAAGG	312	random
C. sativa	FORGENIUS-MultiSp50K	contig4955835	412	452	+	TTTGATGCTTTCACAACTCCTTCAGAAAACCTCTCAGGAT	468	random
C. sativa	FORGENIUS-MultiSp50K	contig4955843	159	199	+	TGTAGAGCTTCTCTCCGAGATGAGTCTCAGGTTGATTCGG	214	random
C. sativa	FORGENIUS-MultiSp50K	contig4955845	773	813	+	ATTGTGGAGAAGAGAGGTCAGTGCAAAGCAAAGGAGAGCC	822	random
C. sativa	FORGENIUS-MultiSp50K	contig4955848	322	362	+	ATTCGGAAGTAGCTAGCACTGAATGAACGATGCCATTGCC	379	random
C. sativa	FORGENIUS-MultiSp50K	contig4955850	376	416	+	GAGCTATCTTGAACAAAGACGGTAACACCACATTTGCTGC	418	random
C. sativa	FORGENIUS-MultiSp50K	contig4955860	272	312	+	AGAAAGAAAAGCTGACCCCAGGAGGTCTTAGAGTTTGGAC	324	random
C. sativa	FORGENIUS-MultiSp50K	contig4955865	368	408	+	AAACTTGTTGTGCTCCAAAGACAAAGCCGAGAGCTTTGGC	420	random
C. sativa	FORGENIUS-MultiSp50K	contig4955869	782	822	+	CCAAGGAGATGATTCTTGGTTCCTGAACTGTAATCCTTGC	824	random
C. sativa	FORGENIUS-MultiSp50K	contig4955871	403	443	+	TGTGTGGAGGAGCTTGGGGATTCAGTCTACGATCTGAAAA	498	random
C. sativa	FORGENIUS-MultiSp50K	contig4955887	1248	1288	+	AAATCATCTACAAACCCTTATCAGAAATGCTATCTTGTGC	1295	random
C. sativa	FORGENIUS-MultiSp50K	contig4955906	336	376	+	AAACTAATCCATCACCAAGTTTCAATTGCTTTGTTGCTTC	403	random
C. sativa	FORGENIUS-MultiSp50K	contig4955923	286	326	+	TAGTGCTTTGAGGTGGTGCTATGGTTGATGAGTTCAAACG	330	random
C. sativa	FORGENIUS-MultiSp50K	contig4955924	156	196	+	CCAACACAAAGCCAAGCTTAGCCTCTAGAGACCTTGCCCC	221	random
C. sativa	FORGENIUS-MultiSp50K	contig4955930	345	385	+	TTTTCTATGGCCAATCCGGGCCGTCGATTTCATTCCCCGG	397	random
C. sativa	FORGENIUS-MultiSp50K	contig4955933	65	105	+	CACTCATTCCTCCACTCCCACTGCTACTCCTGCTTCTCCC	151	random
C. sativa	FORGENIUS-MultiSp50K	contig4955937	543	583	+	TACCTCCCGCAATGAACCCAAAGTAATTCGGATCCTCCCC	606	random
C. sativa	FORGENIUS-MultiSp50K	contig4955954	859	899	+	ATCACCTCCTGGAGTGGCAGACGAGGCTAGGTATCTACTG	906	random
C. sativa	FORGENIUS-MultiSp50K	contig4955986	511	551	+	TAAGCTTGTACTACAGGTCTACAGCAATACCCAGTAGTGG	559	random
C. sativa	FORGENIUS-MultiSp50K	contig4955995	672	712	+	AAATGCATTAGAAAGCATTGCAGCAGTGGCATTGAATGGG	732	random
C. sativa	FORGENIUS-MultiSp50K	contig4956004	236	276	+	TCTTATATATGGGAGGGAAGACCTTTGGTGGTGATGGAGG	278	random
C. sativa	FORGENIUS-MultiSp50K	contig4956018	602	642	+	ACAAAGAGACAATAACTGTGCAACAAACATAGACACGTTA	649	random
C. sativa	FORGENIUS-MultiSp50K	contig4956031	780	820	+	TTAGAGGGGTCCAATCCCAAGCTATGGGAGTTTCTGTGGG	835	random
C. sativa	FORGENIUS-MultiSp50K	contig4956033	160	200	+	ACTATATTGTACTAGAACTAATGCATTATTGCCGATGGCC	203	random
C. sativa	FORGENIUS-MultiSp50K	contig4956050	369	409	+	GACGTTCTTGATAATGCCTGCGCTCGAACGACGATGAAGG	436	random
C. sativa	FORGENIUS-MultiSp50K	contig4956061	1622	1662	+	GCATGTGCTACTACTCCAGTTAATTGTAGGACACCTGAGA	1664	random
C. sativa	FORGENIUS-MultiSp50K	contig4956072	365	405	+	GTCTCTCAGTCTCTTCCAATCGCTATTTCACCATTAGGGG	428	random
C. sativa	FORGENIUS-MultiSp50K	contig4956074	1190	1230	+	GCCTCTTTTGTTTTATGGGAAAACTGAATTTTTATGCCCC	1252	random
C. sativa	FORGENIUS-MultiSp50K	contig4956091	507	547	+	AATTTGACAAAATTAGGCAACAAGATCAGAAATTGAAACA	558	random
C. sativa	FORGENIUS-MultiSp50K	contig4956096	440	480	+	CATGAATGGGAGGACGCTGAATGTGAGACAAGTGATGATC	496	random
C. sativa	FORGENIUS-MultiSp50K	contig4956098	317	357	+	AGAAGATCAAACAAAGCTAATTTCCTTCAATTCCATCACC	359	random
C. sativa	FORGENIUS-MultiSp50K	contig4956100	309	349	+	AGTTGGTTGAAGTTCCTTGGGAAGGAGCCACAACCGTGGC	359	random
C. sativa	FORGENIUS-MultiSp50K	contig4956115	171	211	+	AAGCTTCACCTATAGTCGATGCCTTGACCCTTTCTCTCGG	223	random
C. sativa	FORGENIUS-MultiSp50K	contig4956118	780	820	+	TTGACTAGCAAACGAAGGAATCCATTACATTTGATCAGCT	822	random
C. sativa	FORGENIUS-MultiSp50K	contig4956119	274	314	+	TTTTGGCATGATAACTGGTCTTCTCTAGGCACTCTTCGAT	316	random
C. sativa	FORGENIUS-MultiSp50K	contig4956121	42	82	+	TGGACTAGTAGTAGTGGCACTGTGAATGGTGATTATGTTC	165	random
C. sativa	FORGENIUS-MultiSp50K	contig4956122	380	420	+	GCAACTGTTGAAGCACATCTGCCAATGTCGAACATGGACG	438	random
C. sativa	FORGENIUS-MultiSp50K	contig4956126	832	872	+	ACATGAGGCCTCGTCCTCCTGATGCTGTTGTGGTTGATAG	891	random
C. sativa	FORGENIUS-MultiSp50K	contig4956134	504	544	+	TAAGGATTGGATACCTCGGAGGAGTCGAGCTTTGCAGTGC	547	random
C. sativa	FORGENIUS-MultiSp50K	contig4956154	350	390	+	TCTACATTCTGTTTGGTGAAGCTCAAATGCCAACTTCTGG	402	random
C. sativa	FORGENIUS-MultiSp50K	contig4956168	817	857	+	CCTCATGGATTTCAAGTGCATTTGGTGCAGTTGCAAAGGC	868	random
C. sativa	FORGENIUS-MultiSp50K	contig4956187	545	585	+	GATTTCACAACTGCGGGGTATAACTTCCTCGTCCTTTTCC	617	random
C. sativa	FORGENIUS-MultiSp50K	contig4956188	351	391	+	ACATCGTGGCTTTCAGCTCTCGCAAGAATATGAAGTGGCG	400	random
C. sativa	FORGENIUS-MultiSp50K	contig4956189	408	448	+	ATGGTGGCGCAGATGCGGTTGCTCTTTTGGCAAAGAGCCC	452	random
C. sativa	FORGENIUS-MultiSp50K	contig4956205	140	180	+	TCTCAATTTGTTTAGCTCGCACATTGTCATATGCTTTTGA	200	random
C. sativa	FORGENIUS-MultiSp50K	contig4956228	718	758	+	TGGCCAGTGCTAGTGGCATAGTGACTATATCTGGAGCAGG	765	random
C. sativa	FORGENIUS-MultiSp50K	contig4956231	108	148	+	CATCAAAGATATCGTTGAAGCTGTTGAAAGGACTAGCCGC	176	random
C. sativa	FORGENIUS-MultiSp50K	contig4956238	288	328	+	TTGCAGGAAATACTAGACGCTGTTTCGGAGGCAAAGACGG	338	random
C. sativa	FORGENIUS-MultiSp50K	contig4956240	515	555	+	GATCATATGATTACAGTTGCCTTTTCAATCTCCTATGTGC	629	random
C. sativa	FORGENIUS-MultiSp50K	contig4956248	218	258	+	TTCACCACTTCTACTCAGCACAGCCTCAAGAAGAAGACCC	260	random
C. sativa	FORGENIUS-MultiSp50K	contig4956250	540	580	+	TTGCTGTAATATGCACCTCAATCGGGTGGTATGTATTCCC	612	random
C. sativa	FORGENIUS-MultiSp50K	contig4956252	932	972	+	TGCAGTAATGATGTGTTAGACACTCAAACTGTCTTGAGGG	1023	random
C. sativa	FORGENIUS-MultiSp50K	contig4956255	220	260	+	TGACATACTCCAATGCAGCGATGAATATATGACAAGGCCC	326	random
C. sativa	FORGENIUS-MultiSp50K	contig4956260	362	402	+	GCTGCAGTTGTTCCTGTTGTGTGTTATCACTCAGAAAGCC	416	random
C. sativa	FORGENIUS-MultiSp50K	contig4956265	257	297	+	CAATTTTTCGTTTATTGCAAATTTAGCACTAATTTTGGGC	347	random
C. sativa	FORGENIUS-MultiSp50K	contig4956275	181	221	+	CAATTGGAAGAACTGCTGAACCAATCAGCACTCCCATGGC	233	random
C. sativa	FORGENIUS-MultiSp50K	contig4956279	242	282	+	AGCCCGGTTGCATCAGATACTGCGCTGGATTCTCAATCCC	313	random
C. sativa	FORGENIUS-MultiSp50K	contig4956282	1111	1151	+	CAGCCATACATTCTCCTTCAAACCATATCTGCTGAGAAGG	1153	random
C. sativa	FORGENIUS-MultiSp50K	contig4956290	579	619	+	ATCGCTGGAACTGGAGCCAGTCCTGGTTCTTCTCAACGCC	623	random
C. sativa	FORGENIUS-MultiSp50K	contig4956291	523	563	+	TCACAGTTGACCAGAAAGCCTCCCTCTTTTCACTGTGTTC	565	random
C. sativa	FORGENIUS-MultiSp50K	contig4956294	151	191	+	CATGCAAGAGGACAAGAAGATGAAGGTGAAGAAAGGATGG	233	random
C. sativa	FORGENIUS-MultiSp50K	contig4956295	1072	1112	+	AACAAGCTGTCTGGAAGAGCACTCCAGTTATGTAGACCCC	1137	random
C. sativa	FORGENIUS-MultiSp50K	contig4956297	1611	1651	+	TCAAATGCATGATTACTTTTTGGTGTAGCCTTTTGATTGC	1717	random
C. sativa	FORGENIUS-MultiSp50K	contig4956315	717	757	+	GGAAGCCCAAAAGAGGAGAGAGAGGGCTCGGAGGTTTTCA	763	random
C. sativa	FORGENIUS-MultiSp50K	contig4956316	526	566	+	TTGGGAAATCTTTATGGCAACTCATTCTTTTGGTGAATTC	605	random
C. sativa	FORGENIUS-MultiSp50K	contig4956325	253	293	+	ATGCAATGTTTTTCAGCTGAGTTGGGTTTTTCTTGGTTGC	298	random
C. sativa	FORGENIUS-MultiSp50K	contig4956327	194	234	+	AACCACTATCGTTTGGACTACTTGAGAAAGGCAACTGTTC	236	random
C. sativa	FORGENIUS-MultiSp50K	contig4956328	789	829	+	GCATTGTTGTTAACTTTGACCACATTGGCTCTCACTATGG	839	random
C. sativa	FORGENIUS-MultiSp50K	contig4956329	412	452	+	TAGCAAAAAGACGTCTTGATGTCCAGAAGAATGCTTGAGC	457	random
C. sativa	FORGENIUS-MultiSp50K	contig4956338	311	351	+	AAGTACCAGCCTTAGAACATGAAGAAACTGGAGCTGTTGG	357	random
C. sativa	FORGENIUS-MultiSp50K	contig4956339	1927	1967	+	GATGTACGTCTCCGGATCCTTCCCCACCGTTCTAGGATGG	2004	random
C. sativa	FORGENIUS-MultiSp50K	contig4956341	432	472	+	CATTGCCATTTGTTGCGAGAGGCTTCAAGATGTGTACTTG	482	random
C. sativa	FORGENIUS-MultiSp50K	contig4956342	641	681	+	ATGGCCAAATTACCACAACCTCCATCGTCCTAGAGGAGCC	687	random
C. sativa	FORGENIUS-MultiSp50K	contig4956345	730	770	+	CTTATGCTTTCATAATGAACATGCCTATGGAACCTGACCC	795	random
C. sativa	FORGENIUS-MultiSp50K	contig4956349	534	574	+	TCAACAGCATAAGCACTTGCCACCATAGGATCCTCACCCG	576	random
C. sativa	FORGENIUS-MultiSp50K	contig4956353	933	973	+	CTTCGAATTCCTTACCTGGCTTGCTAAACAATGCCATGGC	977	random
C. sativa	FORGENIUS-MultiSp50K	contig4956363	741	781	+	CCCAGTTACCCGAATGGTGTTCTCTCTTATTGGCATGGCC	818	random
C. sativa	FORGENIUS-MultiSp50K	contig4956369	307	347	+	TTTTATGATGAATATGCTAAGCGGCAAGGATTTTTAACAC	365	random
C. sativa	FORGENIUS-MultiSp50K	contig4956370	723	763	+	CCTGGTTGGTGCTAATTAGTGTTGTGTTCATAGGCAATGC	765	random
C. sativa	FORGENIUS-MultiSp50K	contig4956390	191	231	+	TCGGGTTGGGATTGGCAAGGCTGCTCTTTTTCCTTCCCCG	251	random
C. sativa	FORGENIUS-MultiSp50K	contig4956397	155	195	+	GGGAGTGTTTATGGCAGCAGGTGCCTGATCACTGGTATGC	206	random
C. sativa	FORGENIUS-MultiSp50K	contig4956399	382	422	+	CGCCTCCACCACCACCACCTCCACAGGACATTTACAAGCG	425	random
C. sativa	FORGENIUS-MultiSp50K	contig4956414	215	255	+	TAGATGTTGGGGATAAATTGGTTCATTCTTTCTTTTCGGC	272	random
C. sativa	FORGENIUS-MultiSp50K	contig4956431	342	382	+	GCTAACCTGGAATCTCAGAAATGAATCCCTGATTCATGGC	432	random
C. sativa	FORGENIUS-MultiSp50K	contig4956450	607	647	+	GAAGCTTGAATATGTTAGATGCTGAGACAGGAACTGCCCC	714	random
C. sativa	FORGENIUS-MultiSp50K	contig4956451	937	977	+	GAGATTCTTAGAGATACAAGAACTTCGCAGGTTGGCAGCG	992	random
C. sativa	FORGENIUS-MultiSp50K	contig4956461	341	381	+	TTTGTTGAAGTTCCTAAGCAACAAACACACACACTAGTCC	415	random
C. sativa	FORGENIUS-MultiSp50K	contig4956467	231	271	+	TTTTTACCCCACCTTTTTCCCATCAAGAAACCTGTACAGA	326	random
C. sativa	FORGENIUS-MultiSp50K	contig4956469	324	364	+	ATCACAGTTATAATGATGATATCACATGAAAGAATGCCCG	391	random
C. sativa	FORGENIUS-MultiSp50K	contig4956473	189	229	+	GTGAAATGTTGCTTACTGTCACAAACAACATTGTGTTTGG	260	random
C. sativa	FORGENIUS-MultiSp50K	contig4956498	159	199	+	AGCACCGAGGCAATCCGACCCGAACTCCCAATCGGAAGGG	213	random
C. sativa	FORGENIUS-MultiSp50K	contig4956509	260	300	+	GCTAGGAGTATTCTAGTTGCTGAGAATTCTTTGTTCCTCC	302	random
C. sativa	FORGENIUS-MultiSp50K	contig4956513	1065	1105	+	GAAATGAATATGGAATAATCCAAGCTCGTGGTGATGCTCG	1107	random
C. sativa	FORGENIUS-MultiSp50K	contig4956515	727	767	+	TGGTATTTACCTGACTTTGCAAAGGACTTGGAGTCATTGC	771	random
C. sativa	FORGENIUS-MultiSp50K	contig4956523	980	1020	+	TGTACAGCCTGACAGTCCTCCACCAATCAGAGACAGAAGG	1045	random
C. sativa	FORGENIUS-MultiSp50K	contig4956527	411	451	+	CATTTCTCAATTCCTCCATCAACCACTTTACTCTCTCCTG	453	random
C. sativa	FORGENIUS-MultiSp50K	contig4956532	311	351	+	TCCCCCGTCCCCATGACAAGTCCCTCTGCTATATCGGCGG	366	random
C. sativa	FORGENIUS-MultiSp50K	contig4956534	974	1014	+	AATGTGGATTCCTTCAATGGTGTAATTGAAGCTTTTCGGC	1016	random
C. sativa	FORGENIUS-MultiSp50K	contig4956540	152	192	+	CATTATGGTATAAGACACTTCCGAAGGCTTACACATGGGG	197	random
C. sativa	FORGENIUS-MultiSp50K	contig4956557	238	278	+	CTAAAGAAAAAGAAACCACTGGTTATAGCAGGATCTGGGG	315	random
C. sativa	FORGENIUS-MultiSp50K	contig4956562	255	295	+	ACTGTCAATGCCGACGAGCCCTCTGGTGTCCACGCTGGCC	298	random
C. sativa	FORGENIUS-MultiSp50K	contig4956568	1239	1279	+	CAGGAAATTGAGTTAAAGGGGTCATGAAGTCTGAGCAGTT	1282	random
C. sativa	FORGENIUS-MultiSp50K	contig4956569	1320	1360	+	ATATCGAGCAGGATTTCAGGAGGCAGAGAGTGAGAGTCCC	1368	random
C. sativa	FORGENIUS-MultiSp50K	contig4956572	452	492	+	TGTGAAGAAGAAGGAGCACCAGAGTTATGGTGAGGTGGCG	498	random
C. sativa	FORGENIUS-MultiSp50K	contig4956577	2586	2626	+	ATATTGCCTGAAAACCGATTCCCAAACAATGTCAAAATCC	2657	random
C. sativa	FORGENIUS-MultiSp50K	contig4956584	387	427	+	ACACCGCTGCTACAACCAACTTGATGCTACTTGCAATACC	431	random
C. sativa	FORGENIUS-MultiSp50K	contig4956593	399	439	+	TAATGCCCCTTCGCAATAATCCGATCGAAAAGCTCTCCCC	477	random
C. sativa	FORGENIUS-MultiSp50K	contig4956600	115	155	+	TTATCACCTGTGCAGATGCTTTTCAGGCAACATCTTGACC	159	random
C. sativa	FORGENIUS-MultiSp50K	contig4956605	292	332	+	TTGCTTTGCTACATTAGCTTGTGTATGGTAGTAAACTGCC	411	random
C. sativa	FORGENIUS-MultiSp50K	contig4956609	1154	1194	+	ATCCCAGACGAATCCATTTTGACATTGAACAAGCACAGGC	1219	random
C. sativa	FORGENIUS-MultiSp50K	contig4956612	539	579	+	ACAATCACTGATGTTGTGGTGATGTATGATCACAACACCC	585	random
C. sativa	FORGENIUS-MultiSp50K	contig4956630	327	367	+	ATAAAGACTGATTTAAGGGCATCATCACTATGACATTAGC	379	random
C. sativa	FORGENIUS-MultiSp50K	contig4956646	1208	1248	+	TTTTTAGGCACTTTTGCAGATACTGTGCCACTTAGCTGGG	1253	random
C. sativa	FORGENIUS-MultiSp50K	contig4956656	668	708	+	ATATCATGAGGTCGAGGGGCCATATTGTGACTACTTGAGG	717	random
C. sativa	FORGENIUS-MultiSp50K	contig4956657	586	626	+	TGATCATCAATGTCATCTCTATTGCCAAATTGTCCAAGCC	635	random
C. sativa	FORGENIUS-MultiSp50K	contig4956667	354	394	+	GATCACGCCGTCCGATCCTTACATCTGCAAAGTGTGCGGC	432	random
C. sativa	FORGENIUS-MultiSp50K	contig4956674	1494	1534	+	GCTGGCTGGCCTTGTGGGTGTTTCAGACAGAGAAAGATGG	1555	random
C. sativa	FORGENIUS-MultiSp50K	contig4956675	395	435	+	CATCAAGTTGCAGAGAGGTTTTAGTTGCTCCACCAACGCG	439	random
C. sativa	FORGENIUS-MultiSp50K	contig4956684	248	288	+	CATCTCCTAATTCATCAATACCCATCTAGGAGAGATCTGA	293	random
C. sativa	FORGENIUS-MultiSp50K	contig4956689	347	387	+	TAACAGTTGGTGAGCTTCTGGCTCTCCTACTAGCTAGTAT	455	random
C. sativa	FORGENIUS-MultiSp50K	contig4956705	108	148	+	ATTAGATCCCGAGTGGCTGGATCAGTTTTCATAGCCAAAT	155	random
C. sativa	FORGENIUS-MultiSp50K	contig4956713	72	112	+	CTGAGATTTGTTTATCTCAAGAAATTCATACAGTCAATCA	161	random
C. sativa	FORGENIUS-MultiSp50K	contig4956715	362	402	+	CACTGAGCTCTAGACCTGTGGAACCCTTGACAACTCCCCG	421	random
C. sativa	FORGENIUS-MultiSp50K	contig4956717	150	190	+	AGAAAGCAGATTCTACTGAAAGTTGGTAGAAACTGCAGAT	219	random
C. sativa	FORGENIUS-MultiSp50K	contig4956734	280	320	+	TCGGACTCACACCTCTCCATCTCTCTCTTCCTTCGACCCC	326	random
C. sativa	FORGENIUS-MultiSp50K	contig4956735	146	186	+	CTCAAATGCAAACCTCCAAAGCTACTTCCCCAACAGAGCC	193	random
C. sativa	FORGENIUS-MultiSp50K	contig4956740	449	489	+	TAGTGGCATCATTACTTGGTGGTGCAACCCATGTTGAACG	492	random
C. sativa	FORGENIUS-MultiSp50K	contig4956749	117	157	+	GCAAATGTAACAGAGCTGTAGCTCCAAAACACAGAAGTGG	173	random
C. sativa	FORGENIUS-MultiSp50K	contig4956771	148	188	+	AAGCTATTCAATATGCAGCTGCAACACTTCATATTACATC	233	random
C. sativa	FORGENIUS-MultiSp50K	contig4956774	747	787	+	TCAGAGTCAAAGCAGGCTGGAAACGAAGAGGAAATGCAGC	800	random
C. sativa	FORGENIUS-MultiSp50K	contig4956775	1065	1105	+	CATGTAAATATGTCTATGGCAAGAAACAACAGCTGAAGCC	1114	random
C. sativa	FORGENIUS-MultiSp50K	contig4956777	313	353	+	GAAGTCTGAGCAGCTTTATCTCACGAAGAATACGTGCAGC	357	random
C. sativa	FORGENIUS-MultiSp50K	contig4956785	1111	1151	+	TACTCTTGAACTTCATGATGGAGAGCTACATTGCACATTG	1159	random
C. sativa	FORGENIUS-MultiSp50K	contig4956799	392	432	+	ATATTGAAGACAAATCTGCATTTGTCAATGACTCATGAAT	435	random
C. sativa	FORGENIUS-MultiSp50K	contig4956806	1373	1413	+	GAAAGAAGTCGCATGGCAGTAAAAGGAACAGAAGATTACC	1416	random
C. sativa	FORGENIUS-MultiSp50K	contig4956807	404	444	+	ATACGATATTGTCTCATGTGTGAGCTGTGTATGGTAGGGG	479	random
C. sativa	FORGENIUS-MultiSp50K	contig4956810	710	750	+	CCTCAGCAGAGGGTAGAAGTGAGGACTCCTGTCTAAAAGG	787	random
C. sativa	FORGENIUS-MultiSp50K	contig4956811	350	390	+	TTTAGAGCAAGAACGATACACCCACGGATTTCTTCCAAGC	395	random
C. sativa	FORGENIUS-MultiSp50K	contig4956818	1295	1335	+	ATTGGTGTGGATTGATCCTTCTTGATCATGCACTAGCTGC	1341	random
C. sativa	FORGENIUS-MultiSp50K	contig4956820	616	656	+	TGAATTTTCATTATGACCCCATTTCTCGTCCTCAACATCA	663	random
C. sativa	FORGENIUS-MultiSp50K	contig4956827	968	1008	+	TGCTTGCCTCATCAACAGTGATAAGTGAATCAGATCTGGC	1026	random
C. sativa	FORGENIUS-MultiSp50K	contig4956828	160	200	+	CTTGCTTTGATTGGGAAAGATACCAGCCAGCAAATCTCTC	241	random
C. sativa	FORGENIUS-MultiSp50K	contig4956831	279	319	+	TAGACTGTGCTAACTGATCCGGAGTTAACAATGATGGAGG	325	random
C. sativa	FORGENIUS-MultiSp50K	contig4956833	1004	1044	+	GGCGGAGTGAGTCGGCTTGGTCGGAGTCGAGTGAGGCGGC	1046	random
C. sativa	FORGENIUS-MultiSp50K	contig4956837	408	448	+	CAGACTTCTTTCTTTTAGAGACAACAGGTGATTCTTCACC	454	random
C. sativa	FORGENIUS-MultiSp50K	contig4956839	524	564	+	GGGAAGAGTGTTTTGGATTGGTTTTCTGGGAAGCAATTCC	623	random
C. sativa	FORGENIUS-MultiSp50K	contig4956844	1875	1915	+	CTCCCTTGAACTAGAAAGAAGCATCTTTGAAGGCTTTCGC	1920	random
C. sativa	FORGENIUS-MultiSp50K	contig4956847	298	338	+	TGGTAATGGAGACTATGTGAAGGGCGTTGTTGGATTGGCC	347	random
C. sativa	FORGENIUS-MultiSp50K	contig4956848	455	495	+	CTTTCATTACCGTGTTCAGGCCATCATCGAATCCAGAACC	498	random
C. sativa	FORGENIUS-MultiSp50K	contig4956851	601	641	+	TATCTCCAAAGACTTGAACTCATTCAAAAGGAACAATTGC	659	random
C. sativa	FORGENIUS-MultiSp50K	contig4956880	648	688	+	CAACTGTTGGCCAATCTTCACCATGTCTTGGCATTTGACG	691	random
C. sativa	FORGENIUS-MultiSp50K	contig4956888	291	331	+	GACCGATAATTTGAAAAGGGGCTGATCAAAATAAGAGGGC	359	random
C. sativa	FORGENIUS-MultiSp50K	contig4956900	422	462	+	CCTTCATCTTCTCCCTCACAAGTGAAACATCTGACCACCG	468	random
C. sativa	FORGENIUS-MultiSp50K	contig4956901	504	544	+	CCTTTAGAATCCTAAACCACACTGTGGGACTTGACAGGGG	575	random
C. sativa	FORGENIUS-MultiSp50K	contig4956906	1129	1169	+	CATTTTCTGGTGCAGGTTTTGTTGAAGCAAGAGAACGCGG	1201	random
C. sativa	FORGENIUS-MultiSp50K	contig4956924	215	255	+	ATGCATGCAAGCCAGTTGTTTATGGCAAGCTTCCAACGCC	259	random
C. sativa	FORGENIUS-MultiSp50K	contig4956926	596	636	+	GAAGAGCACGATACAAGCATTGGCGAGAAATTGAAGAGGG	638	random
C. sativa	FORGENIUS-MultiSp50K	contig4956927	299	339	+	CACCTCCCCCTGCCAAACCTGATGGTTTGCTAGCAGCGCC	344	random
C. sativa	FORGENIUS-MultiSp50K	contig4956935	542	582	+	AATTTTTTGCCAGTATTTAAACAGCGCCGTGTGTTCTTTC	586	random
C. sativa	FORGENIUS-MultiSp50K	contig4956937	211	251	+	AGAGTGCCTTCTTAATCTCAGGCAATAAAGCATTCAGAGC	274	random
C. sativa	FORGENIUS-MultiSp50K	contig4956947	284	324	+	ACCATTCCAACAAGGTCTGGGCCAGAAGTTCAGGCAGCCC	385	random
C. sativa	FORGENIUS-MultiSp50K	contig4956956	189	229	+	CAAGTGGCTTCATTGGCATTCTTCTTATGAGCTGAAGTGC	247	random
C. sativa	FORGENIUS-MultiSp50K	contig4956958	804	844	+	GAGAATTCCAAGCTTGTACCACATTGTTCTGATCACACCC	886	random
C. sativa	FORGENIUS-MultiSp50K	contig4956961	321	361	+	CGTGGTGCGGATAAAGGATCTGCTTCGAAGAATGGAAATG	368	random
C. sativa	FORGENIUS-MultiSp50K	contig4956965	145	185	+	GTTAAGTATATTAGTTTTGAACCTGTTGCTGATGGTACAA	217	random
C. sativa	FORGENIUS-MultiSp50K	contig4956968	1029	1069	+	TAAGGTGTGGAATTGATCAAGGCTATAAGACTCTGACGCC	1102	random
C. sativa	FORGENIUS-MultiSp50K	contig4956984	219	259	+	TATACTGGAGGAGAAGCACATGCAGTAGATATCAATCGTG	299	random
C. sativa	FORGENIUS-MultiSp50K	contig4956985	318	358	+	GGAGTGGCCTGCATTGAAGAGGACTTGTCTCCATCATGGG	365	random
C. sativa	FORGENIUS-MultiSp50K	contig4956995	1145	1185	+	ATGCTTCTTCGCCGAACCTTGTGGATCCTTGGCTCCATGG	1196	random
C. sativa	FORGENIUS-MultiSp50K	contig4957005	687	727	+	TTTGACAAGAAATCCACGGTCAAGTCAGCTAAAAGCTGAC	740	random
C. sativa	FORGENIUS-MultiSp50K	contig4957008	223	263	+	GTAGTCTTCTATCTTTCAGATACTACATGTCAAATCTGCT	266	random
C. sativa	FORGENIUS-MultiSp50K	contig4957013	571	611	+	AATTTGGAATTGTGCCTGCCAAAGTCCTAAGCAAAAGTGG	615	random
C. sativa	FORGENIUS-MultiSp50K	contig4957014	352	392	+	TTAAGGAAACTTTGCGCCTGGGAACAAGGCTTATGAAGAG	426	random
C. sativa	FORGENIUS-MultiSp50K	contig4957016	269	309	+	TATTCCAATATCAATGTTCTTTCTTCCTCCAACCATCTCC	313	random
C. sativa	FORGENIUS-MultiSp50K	contig4957020	309	349	+	GTAGTATTTGCAGTAATGGCTGCCAGTTTGATTTGAATCC	357	random
C. sativa	FORGENIUS-MultiSp50K	contig4957025	491	531	+	GGTGACGGTAACGGCGACGGCGAAATCACAGCCGAACCGG	550	random
C. sativa	FORGENIUS-MultiSp50K	contig4957041	118	158	+	CGGGGTGATACGCGAACCCGAGCGTAACATCTTTTAACTG	174	random
C. sativa	FORGENIUS-MultiSp50K	contig4957045	193	233	+	GTATATACAAAAATTCTCTTTTGGCACAAATTAATCCAGA	238	random
C. sativa	FORGENIUS-MultiSp50K	contig4957049	318	358	+	CCAGGAAACCAAGTGCCATAGAAGAACAAAAGACAGCCCC	413	random
C. sativa	FORGENIUS-MultiSp50K	contig4957050	218	258	+	ATCCATGTTTGGCAGGTTGTGGAGTCGGAGAGGAAAGGGG	275	random
C. sativa	FORGENIUS-MultiSp50K	contig4957082	399	439	+	GTCATGATAGGCTTTGAGACAGCATTAATTTCCTGAGCCC	484	random
C. sativa	FORGENIUS-MultiSp50K	contig4957082	1913	1953	+	TGAGGTCCGAGACGGAACTTGGCTCGGTCCGTCTATGTCG	1957	random
C. sativa	FORGENIUS-MultiSp50K	contig4957089	2107	2147	+	TAAGTACTGGTGTAAAAGGTAGTTTTGGGTATCTCGATCC	2150	random
C. sativa	FORGENIUS-MultiSp50K	contig4957094	998	1038	+	GGATACCTTATGATACAATGGACTCATTTCTACCACGGGG	1055	random
C. sativa	FORGENIUS-MultiSp50K	contig4957095	367	407	+	CCTGTTCTGATGTCTGGGACTCAGTTTCAGATGCTTTTAC	422	random
C. sativa	FORGENIUS-MultiSp50K	contig4957099	941	981	+	GAGACAGTTACAAAACCATTAGGAAGAGAACCACATCTTC	1018	random
C. sativa	FORGENIUS-MultiSp50K	contig4957103	339	379	+	GGCCTCCGCGATTCGATCCCTGGACCTAGCCCTGTCGCCG	384	random
C. sativa	FORGENIUS-MultiSp50K	contig4957109	311	351	+	GGGTTGAGTGAGAAAGAAAAGTGTTATACCTTTGCAGGAC	363	random
C. sativa	FORGENIUS-MultiSp50K	contig4957115	540	580	+	GTGATGATGAAATTCACATGGTTGATTTTCCTGGTGGGCC	633	random
C. sativa	FORGENIUS-MultiSp50K	contig4957116	552	592	+	TAAAAAGTGTGTTACTTTGGCCTCTGAATTCTGACAAAAT	614	random
C. sativa	FORGENIUS-MultiSp50K	contig4957118	231	271	+	TTTTACTACAACATATTCATTTAGCCGTGATGTCTCATGC	283	random
C. sativa	FORGENIUS-MultiSp50K	contig4957123	404	444	+	AATTCTCATCATAGGACCCTTTGCCCATAGTTGTGTTACC	470	random
C. sativa	FORGENIUS-MultiSp50K	contig4957128	1164	1204	+	GCCCCAAATCCTGCCAACATTTCACCACCACATACAGCCC	1220	random
C. sativa	FORGENIUS-MultiSp50K	contig4957133	577	617	+	AACTGTCCACTGATGATCCCTCTACATCAAGCACCGACCC	696	random
C. sativa	FORGENIUS-MultiSp50K	contig4957153	1121	1161	+	AAGGATTGGCAAGTGGGTACGGGTCGGAAATTCAAGTCGC	1173	random
C. sativa	FORGENIUS-MultiSp50K	contig4957160	256	296	+	GTTCTCAGCTTTCCAGAAATGTCATGTTGAACCTCTGCCG	325	random
C. sativa	FORGENIUS-MultiSp50K	contig4957170	361	401	+	ACTCGGAGCCAGTGGCTCCCGATCCATGACTCCGAATCGG	403	random
C. sativa	FORGENIUS-MultiSp50K	contig4957173	309	349	+	CATTGAACTGCTCATGACACAGACCTGAATCCACCCAGCC	360	random
C. sativa	FORGENIUS-MultiSp50K	contig4957184	300	340	+	GAAGCCGGTTCTGGTTCTGGATATGCTTTGGAACTTTGCG	348	random
C. sativa	FORGENIUS-MultiSp50K	contig4957199	106	146	+	AAATTACACAGTACCCAAAGGAACCTCAATCATTAACCCC	151	random
C. sativa	FORGENIUS-MultiSp50K	contig4957204	371	411	+	TTAATTGAAAGTAGCTTTCTATGTTGCCTTCAACTTTGGG	436	random
C. sativa	FORGENIUS-MultiSp50K	contig4957207	1033	1073	+	TAGTATTAGCCAAATCACTGCCACCATTATTGTTTGAAAG	1093	random
C. sativa	FORGENIUS-MultiSp50K	contig4957211	654	694	+	CTTGCATAGGACAGTTAAGGTTTGCTACACTGGGATTCGC	723	random
C. sativa	FORGENIUS-MultiSp50K	contig4957214	1319	1359	+	TTGAATTCCTTGATCTCAGTCAGAATCATTTGACAGGGCC	1372	random
C. sativa	FORGENIUS-MultiSp50K	contig4957228	149	189	+	CCTACCATAATGATCGGCATGCAACAAAATGTGAAGAGAC	212	random
C. sativa	FORGENIUS-MultiSp50K	contig4957249	1440	1480	+	TAAGTGCTGAAGGTGCGGTTCATCTAAGCACTCATCTATG	1505	random
C. sativa	FORGENIUS-MultiSp50K	contig4957255	116	156	+	GATAGATCCTAAAGAGCAAAGATTGAGGAAATGCTATACC	203	random
C. sativa	FORGENIUS-MultiSp50K	contig4957259	1190	1230	+	AATCTAGGGCAGAAACAGAACGATCAACCTCCCCAACCCG	1287	random
C. sativa	FORGENIUS-MultiSp50K	contig4957261	336	376	+	ACAGCCAAGTATACGAGTGCACCACACATAAGATTAATGC	386	random
C. sativa	FORGENIUS-MultiSp50K	contig4957283	382	422	+	CCCATTCTTGCACAGTAGTCTGTGGCACCTTTTTGTCCCC	424	random
C. sativa	FORGENIUS-MultiSp50K	contig4957284	1014	1054	+	TTTACTTCCTTAGATATTCATGTTGGGCAATCTTATTCGT	1056	random
C. sativa	FORGENIUS-MultiSp50K	contig4957296	626	666	+	TTTGGAATACCATGGACTGCCTTGAACGATCATCATTGGC	671	random
C. sativa	FORGENIUS-MultiSp50K	contig4957308	738	778	+	GAAACGTTTACATCGCTTGTCTCTGAAGGCAGGAGTGGGC	797	random
C. sativa	FORGENIUS-MultiSp50K	contig4957341	396	436	+	CCTTGGCTGAATCTAGGTACTGAAGTCAACATAGGTAGGC	482	random
C. sativa	FORGENIUS-MultiSp50K	contig4957345	550	590	+	AGCTCCAGGCCCAAGCTGAGGTGGCTTTGTGTTTTGTAGG	632	random
C. sativa	FORGENIUS-MultiSp50K	contig4957346	286	326	+	ACAAGATGCTCCACATGCATGGAAGCTACTGCAGTTTTGG	334	random
C. sativa	FORGENIUS-MultiSp50K	contig4957347	126	166	+	CCACATAAAGTCACAATTGGGTCTTGAGCTAAATCAAGGC	205	random
C. sativa	FORGENIUS-MultiSp50K	contig4957349	211	251	+	AAATCACAATCACAGCCGTCGATTACGACAAAGTTTCATC	271	random
C. sativa	FORGENIUS-MultiSp50K	contig4957353	268	308	+	ATTGCTACTAGTACTACAAGACTTGGATAACCCAGACACC	313	random
C. sativa	FORGENIUS-MultiSp50K	contig4957355	178	218	+	TGAAGATGAAGAACTCGATGTCATGAATGGCTTGGAGGGC	243	random
C. sativa	FORGENIUS-MultiSp50K	contig4957379	2194	2234	+	TTGCTACATTTGCACTGGTGGAGCCTTTTGGATTGGCTCC	2256	random
C. sativa	FORGENIUS-MultiSp50K	contig4957383	137	177	+	TTTCTGTTTTCAAAGATTAGCTTTTGTTGTGAAATTGGGC	213	random
C. sativa	FORGENIUS-MultiSp50K	contig4957388	624	664	+	ACCTTATCAATCTCCGTGCAATATAGAGAGGTTGTTCACC	676	random
C. sativa	FORGENIUS-MultiSp50K	contig4957389	210	250	+	GCGGAAGTGGAAATGGTTGGAGTCGTCGACGTCGACTCCC	252	random
C. sativa	FORGENIUS-MultiSp50K	contig4957394	131	171	+	CATGATAAGATATATGTCAGCATGCATTCAATTCAAATTC	198	random
C. sativa	FORGENIUS-MultiSp50K	contig4957404	171	211	+	TCCCTTGGACTGGAGGAACCCACCAAGTCCCTTGTGTCGC	238	random
C. sativa	FORGENIUS-MultiSp50K	contig4957416	593	633	+	TAGCTATAGCACTGCCTTCTCAGGCAAGTAGTTCTAGTGC	645	random
C. sativa	FORGENIUS-MultiSp50K	contig4957442	629	669	+	GAATAATGGTAGTCCCGGTAACTTTATTGAAGATGAGGGG	674	random
C. sativa	FORGENIUS-MultiSp50K	contig4957445	904	944	+	TTTCAGCTTATAGGAATTCCCTTGCCTTAATTCAACGGGG	986	random
C. sativa	FORGENIUS-MultiSp50K	contig4957454	266	306	+	CGATTACCTCTCTCAGGCCCAAGATCTGCGTAGGGAGCCG	326	random
C. sativa	FORGENIUS-MultiSp50K	contig4957458	225	265	+	TCCCTTGGCATTGAGAGACTTGTTGGCAATGGAGGAGGCC	312	random
C. sativa	FORGENIUS-MultiSp50K	contig4957461	1021	1061	+	TGGAGAGATTGAGCTCTTCCACACGATGCCGAAAGGTGGC	1063	random
C. sativa	FORGENIUS-MultiSp50K	contig4957474	219	259	+	TGATAGATGGATATTGTAAGGCGAATAGAATTGAAGAGGG	275	random
C. sativa	FORGENIUS-MultiSp50K	contig4957489	412	452	+	CAAACGGCGTCGTAGAACTCAGTGTAATCTGGTTGAAGCC	458	random
C. sativa	FORGENIUS-MultiSp50K	contig4957495	148	188	+	CACGTCTGATGCATCAGCAATAGCAGTAGTGTTATGCAGC	193	random
C. sativa	FORGENIUS-MultiSp50K	contig4957505	803	843	+	AGAGCTGTTGTTGGTGGTGGTGCTGCTATTTTGTATGGCC	859	random
C. sativa	FORGENIUS-MultiSp50K	contig4957513	410	450	+	GCACAAGTTTCCGAGACTAAGGGCACTGGTTCTTTGTCTG	452	random
C. sativa	FORGENIUS-MultiSp50K	contig4957515	310	350	+	GGAAAAAGGTGGAAGAGATGGCAACAAGGAAAGTAGCTGC	356	random
C. sativa	FORGENIUS-MultiSp50K	contig4957516	188	228	+	AAGGGCTCCCAACACATCAAAACTTGGGGTTGGAGTACCG	243	random
C. sativa	FORGENIUS-MultiSp50K	contig4957517	687	727	+	AAACGTCTGTGTTGCATCGTTTGATTGGAGCTGCAGTGGG	742	random
C. sativa	FORGENIUS-MultiSp50K	contig4957519	307	347	+	AATCGCTAAAGAGAGGTTTTGGCAGAAACAGAAGAAGTGG	350	random
C. sativa	FORGENIUS-MultiSp50K	contig4957523	305	345	+	CGGGCTGGATTTGATCGGTACCGGAAGAAATCGATGGCCG	371	random
C. sativa	FORGENIUS-MultiSp50K	contig4957550	260	300	+	TGCAGGGAATTGAGTTAGCACAAAACTCTATCAAACACCC	349	random
C. sativa	FORGENIUS-MultiSp50K	contig4957552	385	425	+	CACAGTCAGTAACATAGTTTTCACTGTTGGTGGAAAGCAC	438	random
C. sativa	FORGENIUS-MultiSp50K	contig4957555	167	207	+	TGAAGAAATGTGTAGCAGACATTGACTCTGTTATCATCTG	217	random
C. sativa	FORGENIUS-MultiSp50K	contig4957560	2501	2541	+	GCTTTCAGAGCCCACGTGCCTCATATAGTCCTCGTGTTGG	2546	random
C. sativa	FORGENIUS-MultiSp50K	contig4957561	622	662	+	AGCTGCTTTTGCATGAGACATGGCTTCAAGAGTTTGGGGC	673	random
C. sativa	FORGENIUS-MultiSp50K	contig4957564	1963	2003	+	TTGGACCTGAGATCATCTGAACCGTGGAGTCACCGTCGGC	2068	random
C. sativa	FORGENIUS-MultiSp50K	contig4957573	220	260	+	TATGGTAACACCAACTCCAAGTCTTATTCCAGATGCAACC	276	random
C. sativa	FORGENIUS-MultiSp50K	contig4957575	349	389	+	TCTCTGGTTCTCCATCGAGTCACTTACCAGCACCACCGGC	417	random
C. sativa	FORGENIUS-MultiSp50K	contig4957578	278	318	+	TTACTAATTCGTTGGTCATGTCAAGGCAGATGACTGTATA	388	random
C. sativa	FORGENIUS-MultiSp50K	contig4957591	886	926	+	CATAAAGGAAAATTGGTGGTTTGCTTGCTGATATGCATGC	933	random
C. sativa	FORGENIUS-MultiSp50K	contig4957597	399	439	+	ATCAGGGAGAACTGTCAGATGAAGATGATGATCTCTGTCC	443	random
C. sativa	FORGENIUS-MultiSp50K	contig4957603	522	562	+	GATATCGGACGGTGGAGATTGTTCAGCGAGTTTCTCAACG	565	random
C. sativa	FORGENIUS-MultiSp50K	contig4957605	231	271	+	CTTTACAAGACATTGTATTTCACTGGCTTTATCAGATGGC	313	random
C. sativa	FORGENIUS-MultiSp50K	contig4957616	401	441	+	GCCGGAGTTGAGGAATGCCGTTAAGGCCGTTAAGTGGGGG	459	random
C. sativa	FORGENIUS-MultiSp50K	contig4957619	187	227	+	GAATACGACCAGCAGATGAACTACGAAGAAGACGAAGTCG	229	random
C. sativa	FORGENIUS-MultiSp50K	contig4957624	257	297	+	ACACCACAAAACGACTGCATGAAGTTAAACAAATTCTCCC	299	random
C. sativa	FORGENIUS-MultiSp50K	contig4957626	220	260	+	TAAAACACCCTAAGTCACATGGATTTGGGTACGAACGCGG	287	random
C. sativa	FORGENIUS-MultiSp50K	contig4957628	280	320	+	CTTGGCTGGTGGACAAATCCCAACATTTTACCCTGATGCC	339	random
C. sativa	FORGENIUS-MultiSp50K	contig4957640	254	294	+	GTGATAGTAATGAGGATTCTTACACATCACAATGGACTGC	305	random
C. sativa	FORGENIUS-MultiSp50K	contig4957644	373	413	+	GCCAGTCAATTCAAATCACCAAAGCATTTATCTTTACGGG	416	random
C. sativa	FORGENIUS-MultiSp50K	contig4957648	1010	1050	+	ATCTTGCACAAGATTACCGAAGCTGGTCCAGCGGAATGCC	1066	random
C. sativa	FORGENIUS-MultiSp50K	contig4957661	834	874	+	TGGCTTTGAGAATGAGCGTGTGGAGATATGCTTCTGGCCC	894	random
C. sativa	FORGENIUS-MultiSp50K	contig4957664	987	1027	+	TGACCAAATTCAGATTTCACCACCATCAATGGATAGAAGC	1032	random
C. sativa	FORGENIUS-MultiSp50K	contig4957672	291	331	+	TTTCAGGGAGTTCCTTGGAAAGGCTCCAGTATCTGAACTG	333	random
C. sativa	FORGENIUS-MultiSp50K	contig4957673	1204	1244	+	AACCTTAGCTTTCATGATGCTGTGCTGTCAAACAGTGGGC	1281	random
C. sativa	FORGENIUS-MultiSp50K	contig4957678	985	1025	+	ATTTGGGCATTTGCTTCTGCTCTGTACCATGGAAACTGGG	1076	random
C. sativa	FORGENIUS-MultiSp50K	contig4957690	264	304	+	GCAAATTCTCAAGATTAACTGAATTGATACCCAAAGGGCC	341	random
C. sativa	FORGENIUS-MultiSp50K	contig4957693	312	352	+	CCTCTAAATTTACTTGCTATCCTAATCGGAAACAAAGACG	357	random
C. sativa	FORGENIUS-MultiSp50K	contig4957695	263	303	+	CTGGTTCTGGATCAGTGATGGATTGCAATAAAGAAGAGGC	307	random
C. sativa	FORGENIUS-MultiSp50K	contig4957697	622	662	+	AATCTCTGGATCTCTCAAGCCTTCCAATCACCATTCCAGC	678	random
C. sativa	FORGENIUS-MultiSp50K	contig4957702	1630	1670	+	AGATTGTCAAGAAGAGTGCAATTCCGGTTATTGTTGATGC	1706	random
C. sativa	FORGENIUS-MultiSp50K	contig4957705	1010	1050	+	TTCAAGAACCTAAGATTGTGACAGGAAGAGAGTGAGTGGC	1068	random
C. sativa	FORGENIUS-MultiSp50K	contig4957707	323	363	+	GAACTGTTGCTGAAATGACTGTGGTAATGTCATTGGAAGC	374	random
C. sativa	FORGENIUS-MultiSp50K	contig4957714	155	195	+	AGACGGTGTCGATCCTTTCACGACTGAGTTGATGATCTCC	201	random
C. sativa	FORGENIUS-MultiSp50K	contig4957729	436	476	+	CTTCCCTGAATACAACTTCCCATTAGATTTTGTGCTGAGG	478	random
C. sativa	FORGENIUS-MultiSp50K	contig4957736	406	446	+	CTTCCCACTATGATTGCTTGATGAGACGGGTGTGAGGGGC	458	random
C. sativa	FORGENIUS-MultiSp50K	contig4957745	496	536	+	CACTGCATCATTATAGAGCCTAACTTTCACTGTTTGGATC	562	random
C. sativa	FORGENIUS-MultiSp50K	contig4957760	271	311	+	ACCGATGTGGAGGTCCACTTGGAGAAGCTATTAGAGAGGG	340	random
C. sativa	FORGENIUS-MultiSp50K	contig4957766	1156	1196	+	TTGCTTGAGTCATCTCTCCTTGTAGATGGAACCGAGGGCG	1218	random
C. sativa	FORGENIUS-MultiSp50K	contig4957776	484	524	+	GAAAAGCGACGTGGTGGACCTGACGAGCGACGACGAGCCG	543	random
C. sativa	FORGENIUS-MultiSp50K	contig4957778	508	548	+	AACATATTGAGTTTGTGACCCCAACATAAACCCATGTAAC	584	random
C. sativa	FORGENIUS-MultiSp50K	contig4957783	995	1035	+	CTCCTTCAGGTGAATTTTCAAGGAGCAGTGGAAAACTTGC	1061	random
C. sativa	FORGENIUS-MultiSp50K	contig4957786	103	143	+	GTGATACAAATCATACTTCCACAAATAATGATAGGCACAC	162	random
C. sativa	FORGENIUS-MultiSp50K	contig4957788	232	272	+	ATAACACACAACAAAGAAGAGAACAGATGGAAATGTCTCA	291	random
C. sativa	FORGENIUS-MultiSp50K	contig4957789	286	326	+	TTGGAAACAAGGTTTCCAGATCCATTTCATTGCTGCAGCC	343	random
C. sativa	FORGENIUS-MultiSp50K	contig4957808	561	601	+	GATTCTAGTCGTATCACCTCTTGGAATTGCGATCAAGGCC	644	random
C. sativa	FORGENIUS-MultiSp50K	contig4957814	2192	2232	+	TTGTTTCTTCAAACTTTCCCCTCTTTCCATGAACTCGGCC	2250	random
C. sativa	FORGENIUS-MultiSp50K	contig4957829	100	140	+	TGTCACTCAAGGAACTCTGTCCATGATACATAGCTACCCG	196	random
C. sativa	FORGENIUS-MultiSp50K	contig4957837	432	472	+	TTGCCCATTTAATTCCAGCTGGCCCCATCAAATGAGGGGG	474	random
C. sativa	FORGENIUS-MultiSp50K	contig4957839	102	142	+	TCTCGCCTGGACTTCAAGACGAGTCGACTCGCTGGCTCCG	154	random
C. sativa	FORGENIUS-MultiSp50K	contig4957856	469	509	+	CATGGCAGCACAGACTCATGAACCTCTTGTTGTTGATCCC	554	random
C. sativa	FORGENIUS-MultiSp50K	contig4957859	633	673	+	GTGAATAGGATTATAGGAAGTAGCACCTAGAGTAAGCCGG	695	random
C. sativa	FORGENIUS-MultiSp50K	contig4957871	310	350	+	AAATTGATTTCCTGTAATGAGCTTCTGCCAAATTGCTTTG	413	random
C. sativa	FORGENIUS-MultiSp50K	contig4957874	222	262	+	AATTTCACAACTTAGGCGTCCAAATTCTTTAGTCTTCATG	280	random
C. sativa	FORGENIUS-MultiSp50K	contig4957875	471	511	+	AATATTGAAGAAGTCTTATTGCTTCCCACACCAGATTTGG	514	random
C. sativa	FORGENIUS-MultiSp50K	contig4957881	271	311	+	ATCACACAAATGTATCGGACTTCAATCCTTGCAGCTCTGC	315	random
C. sativa	FORGENIUS-MultiSp50K	contig4957881	1074	1114	+	GTGGTTGTTCTTATCCAAGTCAACCATAGGAATGTGGTCC	1140	random
C. sativa	FORGENIUS-MultiSp50K	contig4957886	451	491	+	TCTCATCTGATCAAACTGAGCAATTGCATCTTGACACTGG	536	random
C. sativa	FORGENIUS-MultiSp50K	contig4957890	602	642	+	CTGAATATGGCCATGGAGCACATTCTTCGAAAGTCTCCCC	648	random
C. sativa	FORGENIUS-MultiSp50K	contig4957893	195	235	+	AGTGAAGAAGACTGTTTGATCTACTTTGTACCATTTCCCG	259	random
C. sativa	FORGENIUS-MultiSp50K	contig4957896	498	538	+	GCCAACATCAAGTACTTGTCTTTCCTTGTTAAGTTGGTGC	545	random
C. sativa	FORGENIUS-MultiSp50K	contig4957898	425	465	+	GGCATAAACCAACTTCCAAAAAAAGCTGACTTGGAACTCC	472	random
C. sativa	FORGENIUS-MultiSp50K	contig4957904	277	317	+	TTCTTCTAATGTCAGTGTTTTAGGTAAGAAGAGGAAGCCC	340	random
C. sativa	FORGENIUS-MultiSp50K	contig4957914	265	305	+	TCGGTGCCCTCAATTGAAGGTTGCCTTTGGAGCATGTAGC	315	random
C. sativa	FORGENIUS-MultiSp50K	contig4957920	268	308	+	TTTGTTTCTCTCCAAACATCAGTCAATCAGTGCATTGGGC	313	random
C. sativa	FORGENIUS-MultiSp50K	contig4957925	1255	1295	+	AGACTTATTCCACACAATTGAGGCCTTTTGTTGAGGATGG	1304	random
C. sativa	FORGENIUS-MultiSp50K	contig4957926	461	501	+	TGGACATCTGATATTGCTCACAAGTTTCAGATTCCTAGGC	531	random
C. sativa	FORGENIUS-MultiSp50K	contig4957938	251	291	+	AGTATTAAGATTAGAGAGATGCAGGGGAATACCTTGGGCC	327	random
C. sativa	FORGENIUS-MultiSp50K	contig4957939	771	811	+	TGTCAAGACAGATATAAACCACAACACTGGCTACTTGACG	813	random
C. sativa	FORGENIUS-MultiSp50K	contig4957941	327	367	+	GGCATTTTGATGGCACTACCCCTTTCCATACATACAAGGC	389	random
C. sativa	FORGENIUS-MultiSp50K	contig4957946	137	177	+	TCGAGTGAGGGAACACCGCATGTTGCTTCTTTTCCAATAC	220	random
C. sativa	FORGENIUS-MultiSp50K	contig4957948	708	748	+	TCAGGTGCAGTAAAGGTCACCACTGGTTACATAAGAAAAC	758	random
C. sativa	FORGENIUS-MultiSp50K	contig4957957	174	214	+	ACACGGCCAGGACGAAGACTAGTTTCCTCATACAAGGCCC	280	random
C. sativa	FORGENIUS-MultiSp50K	contig4957959	516	556	+	GTAACGATTCGAGTCCCATGAGCCTAGCAATCACACTCGG	576	random
C. sativa	FORGENIUS-MultiSp50K	contig4957966	126	166	+	TTGAGAAGTCACTATCCTCACCTGTCTGTGTTGTTGTTGG	185	random
C. sativa	FORGENIUS-MultiSp50K	contig4957992	98	138	+	ACAACCCTTGCCTTCCTCCCTAGCTCTCTCTAATCAGCCG	188	random
C. sativa	FORGENIUS-MultiSp50K	contig4958002	569	609	+	AATAAGGAACAGGTCTTGGCATCACTGCAGGTGGAGCCCC	677	random
C. sativa	FORGENIUS-MultiSp50K	contig4958003	128	168	+	GCTGTCGTGGATTAAGTATGATGATTTGTCATCTGGGTCC	174	random
C. sativa	FORGENIUS-MultiSp50K	contig4958012	440	480	+	TCTTTCTGCTTGTGCTGATTTGGGTACCTTGGATTTGGGC	494	random
C. sativa	FORGENIUS-MultiSp50K	contig4958014	1191	1231	+	ATTTCCATTATCTTAGGACTTCCCATCTTGAAACTCAATG	1242	random
C. sativa	FORGENIUS-MultiSp50K	contig4958018	2063	2103	+	TTTACACCCTGACCCTCACACTTTTCTCTTAGGTACTGGC	2167	random
C. sativa	FORGENIUS-MultiSp50K	contig4958026	404	444	+	ACGTGCAGTTCAGTTTGTGAAAAGTATCTTGGGAGAGCAC	446	random
C. sativa	FORGENIUS-MultiSp50K	contig4958046	824	864	+	AGCCAGGCTTCTTGCGAAGACTGAGCTTCTTGTCGAGGGG	866	random
C. sativa	FORGENIUS-MultiSp50K	contig4958048	867	907	+	ATTTGGTGTTAAATAGGTTATGCAGTGTTGTTTTGTCTGA	912	random
C. sativa	FORGENIUS-MultiSp50K	contig4958052	160	200	+	AGTGTGCACAGCAACTAGTAGGACTGGCTACATGTCTGCC	211	random
C. sativa	FORGENIUS-MultiSp50K	contig4958055	200	240	+	CACGGCGCGTGCGCCATACTCGCGCTGCTCGTCCTCGCCG	253	random
C. sativa	FORGENIUS-MultiSp50K	contig4958057	529	569	+	AAACTCCCTCGTTTGGTTGAACTTCGGTTTCAGAATTGGC	586	random
C. sativa	FORGENIUS-MultiSp50K	contig4958060	136	176	+	CGTCGATGGTTTAAGCCCAACATAGTGGCAATCCACACCC	188	random
C. sativa	FORGENIUS-MultiSp50K	contig4958074	439	479	+	AAGTAATAAGGTCAGCAATGAAGCGTCTGACAATTCCTTG	482	random
C. sativa	FORGENIUS-MultiSp50K	contig4958087	444	484	+	TTTGAATTCAAAATGTGCAAGACATGACCACAATAGAGGG	492	random
C. sativa	FORGENIUS-MultiSp50K	contig4958095	341	381	+	ATACTTAATTGATCCAACTGAAATGACTGCCAGATATGGC	388	random
C. sativa	FORGENIUS-MultiSp50K	contig4958097	903	943	+	GAGAAAAATCACTTACATAAATTCAACAAACCCAGATACC	945	random
C. sativa	FORGENIUS-MultiSp50K	contig4958100	245	285	+	GTGACTGGTACTGCAATCCCTCCTATCAAACCTGCAAGGC	288	random
C. sativa	FORGENIUS-MultiSp50K	contig4958108	411	451	+	TTGATGTTTCAGAAGGATCCATGATAGTTTGATCAGAACC	505	random
C. sativa	FORGENIUS-MultiSp50K	contig4958113	1333	1373	+	CCATAGAGTTAGTATTGTCTAACATTCCTACACAAATGGG	1405	random
C. sativa	FORGENIUS-MultiSp50K	contig4958115	414	454	+	ATGAGTGTTAAAGCAGAAAGCACTTTGGCTTTAAGAACCC	464	random
C. sativa	FORGENIUS-MultiSp50K	contig4958118	594	634	+	AGACCCAGAAAACAAGAAGAAGAGGACGTTGAAGTTAAGG	636	random
C. sativa	FORGENIUS-MultiSp50K	contig4958128	261	301	+	TTGACATGAGCTACTCGAGGTAGCAAGCCAGATACCATAG	336	random
C. sativa	FORGENIUS-MultiSp50K	contig4958129	567	607	+	CATACCCTTTACAGATGATCTTGGTGATCGGGAGTTGGGG	612	random
C. sativa	FORGENIUS-MultiSp50K	contig4958135	345	385	+	ATTGTAACATTAGCCGAGGTTTCACCAAAGCACCAAACCC	404	random
C. sativa	FORGENIUS-MultiSp50K	contig4958139	1753	1793	+	CTGTGGAGCTGTGAAATGTGTTGTTGTCATTATCTCCGGC	1809	random
C. sativa	FORGENIUS-MultiSp50K	contig4958182	1712	1752	+	AATTCCAATGACTTCGCATATGCCGTTGTGGTAGTAGGCG	1784	random
C. sativa	FORGENIUS-MultiSp50K	contig4958192	194	234	+	CCATTGAGCCAACTTCAAGTCCCAGGATTTCTTTCTCTGC	261	random
C. sativa	FORGENIUS-MultiSp50K	contig4958201	159	199	+	TAAACGGAGATCTAAGAGACTTCCCAGACAATCATTGGGC	202	random
C. sativa	FORGENIUS-MultiSp50K	contig4958203	806	846	+	AGGATTAAGGGATATCCAGAAAAAGATGTGAGACATCGGC	855	random
C. sativa	FORGENIUS-MultiSp50K	contig4958205	569	609	+	TCCACTATGGTAGCATATGCCTCATTGATCAGTCCTGCCC	621	random
C. sativa	FORGENIUS-MultiSp50K	contig4958207	565	605	+	CACTTGCAGCTCGTGTACGAGCTCTTGTTAAGATACGTGG	612	random
C. sativa	FORGENIUS-MultiSp50K	contig4958235	119	159	+	ACGAGCCAACGCGGGCAACCAACTCATTGAATTTTGGGGG	176	random
C. sativa	FORGENIUS-MultiSp50K	contig4958237	399	439	+	AGCTAGCATGTACTCAGCTATGCTTCTTTCTGGGTGGACC	450	random
C. sativa	FORGENIUS-MultiSp50K	contig4958239	573	613	+	ATATGGATAATTGTTATCTTCCGAACCCTTATTTTGCCTC	615	random
C. sativa	FORGENIUS-MultiSp50K	contig4958250	1313	1353	+	TAGAAGCTCAGCGTGAGGAACTTGTGATGAAGCTCAGGGC	1370	random
C. sativa	FORGENIUS-MultiSp50K	contig4958265	158	198	+	CAAGTGTGGCAGCGAAATTCGCATTTTTCCCACCAGACCC	215	random
C. sativa	FORGENIUS-MultiSp50K	contig4958267	427	467	+	TAGCAGATGGTTTTATTCAAAGCAGATCTCATTTTGAGGC	494	random
C. sativa	FORGENIUS-MultiSp50K	contig4958273	240	280	+	GAAGAGGCAAGCATTGGAGGCATAGCAGAGGTACTTCAGC	296	random
C. sativa	FORGENIUS-MultiSp50K	contig4958276	1139	1179	+	TTCTAGCTCCAAACTTCCTTATGGATCCTGCAAATGAGCC	1187	random
C. sativa	FORGENIUS-MultiSp50K	contig4958283	1439	1479	+	GGTGCAAATTCAAGAATTGCATTCACCATGTAATGTTGCG	1482	random
C. sativa	FORGENIUS-MultiSp50K	contig4958293	1005	1045	+	TTATCAAAAGCACTTAGTTTTCCCTCTTTTTGAGAATGCA	1071	random
C. sativa	FORGENIUS-MultiSp50K	contig4958311	112	152	+	TTAATACAGTTATAAACACGGAACCAGGTCAGGTTGGGGG	154	random
C. sativa	FORGENIUS-MultiSp50K	contig4958312	322	362	+	AGGTTGAGGTGCAACGCACTTGTGACACGTGGTGACAACG	365	random
C. sativa	FORGENIUS-MultiSp50K	contig4958313	148	188	+	TTTCCCTCAGGGAGGCCTTAGATACTATCCAGCATGGCCC	241	random
C. sativa	FORGENIUS-MultiSp50K	contig4958316	560	600	+	TCCGTCAAGTCCAATGGCAAAGTTGTAGGTTGTAGAAGTG	602	random
C. sativa	FORGENIUS-MultiSp50K	contig4958321	996	1036	+	TCATCAAGAACAAAAAGCTTGTGGCAGGAAATCAAGTGGC	1038	random
C. sativa	FORGENIUS-MultiSp50K	contig4958324	136	176	+	ATTGTTTATTGTTACTTGTGGAATTTCTAGGTTTAGAGCC	190	random
C. sativa	FORGENIUS-MultiSp50K	contig4958326	782	822	+	TTCTCTCTGGGATAGGCGACATGCCTATGCAGGAGAATCC	824	random
C. sativa	FORGENIUS-MultiSp50K	contig4958333	379	419	+	CCATGAATTTGATTTAGGAGAACATGGAAAAGTTAAACCC	422	random
C. sativa	FORGENIUS-MultiSp50K	contig4958337	1044	1084	+	GCGAAATGGCTCAAGGTCTTCTTGGCTAGCTAATTAGCCG	1100	random
C. sativa	FORGENIUS-MultiSp50K	contig4958344	408	448	+	CGATTTTAGGGCTAACGGCTTTGGTGTTGGTGGAGATAGC	450	random
C. sativa	FORGENIUS-MultiSp50K	contig4958345	633	673	+	CAGAGGTGACAGAGAGTGATGAGTAGATGAGCTGGAGAGG	677	random
C. sativa	FORGENIUS-MultiSp50K	contig4958347	605	645	+	TGCTGCATTATACTCCTCCCATAGCCTAATAGCAGTTGCG	649	random
C. sativa	FORGENIUS-MultiSp50K	contig4958348	330	370	+	GATGCCCAAAAAGAAAGCACCAAAAGTTGATTCATGCGGC	374	random
C. sativa	FORGENIUS-MultiSp50K	contig4958352	517	557	+	GAAGCACTGATGGGCACAACTCTCCACTTCTGCATTCTGC	567	random
C. sativa	FORGENIUS-MultiSp50K	contig4958367	262	302	+	ACGGGTACGGGCGGTGTCTGAGGTGGTGTTTGCTGCACTG	308	random
C. sativa	FORGENIUS-MultiSp50K	contig4958374	223	263	+	CACATGGAACTTCCAAGTTACGCTCTACATCGATGTCGCC	298	random
C. sativa	FORGENIUS-MultiSp50K	contig4958386	702	742	+	CCCTTATGATTTCCCATTGACTGAGAAGGATATGAGAGCC	759	random
C. sativa	FORGENIUS-MultiSp50K	contig4958389	542	582	+	AATGTTTCACAAACCCAAGGTAAAAGCTCAAAAGAAGTGG	584	random
C. sativa	FORGENIUS-MultiSp50K	contig4958393	116	156	+	ACTCGACCAATTAGGTCCACAATAATGTCCATACCGTGGG	168	random
C. sativa	FORGENIUS-MultiSp50K	contig4958399	302	342	+	CCGTATCACCAAATTTGGAGGAGTAAAACAGTTCCACCAA	355	random
C. sativa	FORGENIUS-MultiSp50K	contig4958404	152	192	+	CCAAAGGCTCGCCGGAGTACGTTTTCTACGACGGTCCGCC	217	random
C. sativa	FORGENIUS-MultiSp50K	contig4958405	339	379	+	TCTTCATGCACAACCCAAGTTGTAGCATCTGCAGATGTCC	383	random
C. sativa	FORGENIUS-MultiSp50K	contig4958412	199	239	+	GATGCTTTCAAGATACACCTTCCCTTGATACACACTCATC	246	random
C. sativa	FORGENIUS-MultiSp50K	contig4958413	56	96	+	ATCGTTTCACCATTCTTATTCAGCTAAAACCCCTGTTGTG	163	random
C. sativa	FORGENIUS-MultiSp50K	contig4958418	674	714	+	AAAAGAGTCTTCCAGGGAGCCCCAATATGAAGCATTGTCG	739	random
C. sativa	FORGENIUS-MultiSp50K	contig4958431	1007	1047	+	CGAGTGGAACCCATTTCCAACACTACCACTTGAACCATGG	1064	random
C. sativa	FORGENIUS-MultiSp50K	contig4958444	1304	1344	+	AGAAATGCTCAATACAAAAAGGTGGAGTGTCTTCGTCTGG	1385	random
C. sativa	FORGENIUS-MultiSp50K	contig4958466	618	658	+	ATGAAGATGATAGTTCTTACTTGTTCGAGTTGCTTGAGCG	716	random
C. sativa	FORGENIUS-MultiSp50K	contig4958471	221	261	+	TGTAAGTACAGGCTACCTCATCTCTAAAGAATGCTGATGG	283	random
C. sativa	FORGENIUS-MultiSp50K	contig4958473	335	375	+	TGAGGGACAACCAAGAGTTTGGATCAATTCCTCCACAGCC	379	random
C. sativa	FORGENIUS-MultiSp50K	contig4958487	262	302	+	TCCATCACTTCATGGCCCTTCCTTGATACACTATGGTTTT	304	random
C. sativa	FORGENIUS-MultiSp50K	contig4958493	1171	1211	+	CATTCTGTGTATCTGCACTGGAAATGGTAGCAGAAACTCC	1223	random
C. sativa	FORGENIUS-MultiSp50K	contig4958497	739	779	+	TACCAACTTCATCGCGCTGGCGATTCTCAATCAAACCGGC	816	random
C. sativa	FORGENIUS-MultiSp50K	contig4958502	474	514	+	GCTACACATGACAGGGAGAGGAGCATGGACAGGGATATGG	516	random
C. sativa	FORGENIUS-MultiSp50K	contig4958520	361	401	+	AGTTGCAGCGCCCTCCGCCATGTCCACCACCTCCATGGCC	404	random
C. sativa	FORGENIUS-MultiSp50K	contig4958544	170	210	+	TAGGACCAATACCATTTCAATCTGGCTAACCCTGAAGGGG	265	random
C. sativa	FORGENIUS-MultiSp50K	contig4958562	283	323	+	CTATGGCTTTCTTATACTTGACTTCAGATCTAGCCAGCGC	328	random
C. sativa	FORGENIUS-MultiSp50K	contig4958566	175	215	+	CCAAGTGTGGGAACATCACAAAGGCTCTCCAGGTTTTCCG	241	random
C. sativa	FORGENIUS-MultiSp50K	contig4958593	89	129	+	GGAACTGAAGAGCTACACGAGACCTGTGGTCAAGAATCGG	154	random
C. sativa	FORGENIUS-MultiSp50K	contig4958599	371	411	+	ACACTCTTCCTCGTGTTTTAGCTGCTTCTTGTCGTAGTGG	438	random
C. sativa	FORGENIUS-MultiSp50K	contig4958600	245	285	+	AAAAGAAAAAGCTTACACCATTCATGAGGCATAAGAGGAC	287	random
C. sativa	FORGENIUS-MultiSp50K	contig4958604	139	179	+	TGAAATTTGGTAATTTCTTGTCAACAAATCTACAACACCA	186	random
C. sativa	FORGENIUS-MultiSp50K	contig4958606	539	579	+	GCTTGTGCAGTGCACTCCTGACTTGACCGAGCAACAATGC	606	random
C. sativa	FORGENIUS-MultiSp50K	contig4958609	554	594	+	CGCCATCTTCATGTTTACATGCTCTCCATGTGCTAGGCGG	621	random
C. sativa	FORGENIUS-MultiSp50K	contig4958627	796	836	+	TACTCAAGGTATTATCAATTTGTGAAACTAATATGCCAAC	886	random
C. sativa	FORGENIUS-MultiSp50K	contig4958632	529	569	+	GGAAATCTTTGCTCCATGATTTCTCAAAAACAGCAAAGGC	575	random
C. sativa	FORGENIUS-MultiSp50K	contig4958646	393	433	+	ATAGAGTTTGTTTAATTGGGATTGGGCACTTAAAAAGTTG	460	random
C. sativa	FORGENIUS-MultiSp50K	contig4958647	364	404	+	GGCAAGTTTGAATTAGTCTGTTGTGTTCAACATGGAATTT	414	random
C. sativa	FORGENIUS-MultiSp50K	contig4958650	549	589	+	CTGAAACCGCACAGAGATTGTTGGCATATGTCCCTGCCCC	608	random
C. sativa	FORGENIUS-MultiSp50K	contig4958654	490	530	+	TTTGGGGTTCTTTTGCTTTGAATGTAAAAAGTAGTTGGCC	576	random
C. sativa	FORGENIUS-MultiSp50K	contig4958660	277	317	+	TTCAGCAGGTCTTCCTTCAGAACTTTGACGATTGCATGCG	335	random
C. sativa	FORGENIUS-MultiSp50K	contig4958662	325	365	+	TTAGCAGCTAGATTATCAACTATTAGTGTGCACCTAACCC	367	random
C. sativa	FORGENIUS-MultiSp50K	contig4958665	165	205	+	CTCCTACCTTCTAGCCCCTCCTAGCATAGTTGAAACCTCA	232	random
C. sativa	FORGENIUS-MultiSp50K	contig4958670	624	664	+	AACTCATAAGCCAATGTTAGCCGAGTAACTTCACAAGGGG	671	random
C. sativa	FORGENIUS-MultiSp50K	contig4958676	581	621	+	AGGAGCGCAAGCTTTCTGCATTGTGGGAGAAACGAGCTCG	628	random
C. sativa	FORGENIUS-MultiSp50K	contig4958677	761	801	+	CACAGAACCCCACAATGAATTGTCATCTACGGATTTCGGG	846	random
C. sativa	FORGENIUS-MultiSp50K	contig4958678	1011	1051	+	ATACGGCGGAGCACAGCGATGACGCGTGGCAGCCTCCGGC	1063	random
C. sativa	FORGENIUS-MultiSp50K	contig4958679	341	381	+	GGGCTGTAAGAAGATAAGCCATAAATTATGGGGGTGAGCC	387	random
C. sativa	FORGENIUS-MultiSp50K	contig4958690	185	225	+	CACAACAACAAGAACTCTCACAGTAACCATGATCTCCTCC	244	random
C. sativa	FORGENIUS-MultiSp50K	contig4958691	152	192	+	CAAATCAAAATTAGGTCCCAGTTTAATGGTGTGTTGTTTT	219	random
C. sativa	FORGENIUS-MultiSp50K	contig4958707	133	173	+	AAAACCATTGAAGAAATGTACCAAAAGAAGTCACAACTCG	176	random
C. sativa	FORGENIUS-MultiSp50K	contig4958718	205	245	+	TAACATGGGAATTGATATTGACCCTCCAGTTCTTGAACCC	271	random
C. sativa	FORGENIUS-MultiSp50K	contig4958729	731	771	+	GGAAGCCATTGTGCTGCAAAGTTCAATGTTAGAGAAGGGG	804	random
C. sativa	FORGENIUS-MultiSp50K	contig4958745	379	419	+	GAATCTCTGCTATATCTGTATCTTCAACAATGGCTCCCGC	435	random
C. sativa	FORGENIUS-MultiSp50K	contig4958755	246	286	+	GGGTGTGAGGAGTACTATGATTGTCCAGCATGGGACTTAG	289	random
C. sativa	FORGENIUS-MultiSp50K	contig4958767	1131	1171	+	AGCAGAAGAATGCAGGCTGACATTGTTGAGAAGCTGCTGC	1182	random
C. sativa	FORGENIUS-MultiSp50K	contig4958768	713	753	+	ATCTGCCACATATCTTGACAATGGTGAGATTGGATCAGAA	760	random
C. sativa	FORGENIUS-MultiSp50K	contig4958772	757	797	+	CGTAGGATCTGGAGGTAGCAGATCAGACGGAAGAGGATGC	829	random
C. sativa	FORGENIUS-MultiSp50K	contig4958784	387	427	+	TTTTCATCACCATTCTCCAAGTCTCTCTCTTGTCCACCTT	429	random
C. sativa	FORGENIUS-MultiSp50K	contig4958790	570	610	+	TTTCAACACTCCTTTATTGAAATTTAGGCCCAGTACGCGG	642	random
C. sativa	FORGENIUS-MultiSp50K	contig4958791	153	193	+	TCTCTCCCTTTCTTTCACACATCATCTTGTACTCCTTCTG	209	random
C. sativa	FORGENIUS-MultiSp50K	contig4958821	369	409	+	CGGTTCTGTGCCGCAAGCCATCAATCTCCGCGATTCCGGC	423	random
C. sativa	FORGENIUS-MultiSp50K	contig4958822	566	606	+	TGAAGCTTCATGAAGAGCCTCATCTCTCTTTCTTGTAGCG	619	random
C. sativa	FORGENIUS-MultiSp50K	contig4958826	1585	1625	+	TGATGGTACTGGAAGTGGGAAGCGTACAAAAGCATGTTGG	1634	random
C. sativa	FORGENIUS-MultiSp50K	contig4958827	185	225	+	CTCCATCACCCTTGCCCGACCTTTCCTTACAGATCAGCCC	239	random
C. sativa	FORGENIUS-MultiSp50K	contig4958837	247	287	+	TATCAAGTGGTCCAAGTTTCTCACTGTGAGCAAAGATTGC	327	random
C. sativa	FORGENIUS-MultiSp50K	contig4958840	226	266	+	AAATACTCTGATAAAGAAGTCATCTTTGCTAGTGCAATCC	268	random
C. sativa	FORGENIUS-MultiSp50K	contig4958844	29	69	+	AATTCATGATACAATGAATCACCAACAAAGAGCTAACTGC	168	random
C. sativa	FORGENIUS-MultiSp50K	contig4958847	216	256	+	GTGTACAAGTTGACAAAGGAAGCCTTTGGATTTGACCGCC	266	random
C. sativa	FORGENIUS-MultiSp50K	contig4958852	411	451	+	ACAGGGTATGGATTTGGCTATCTTAATGAGCCAGTTCGCC	478	random
C. sativa	FORGENIUS-MultiSp50K	contig4958868	270	310	+	TCCGATGCTCCTCTCGATACGGTGCCACTTGTCATTCTTG	313	random
C. sativa	FORGENIUS-MultiSp50K	contig4958871	480	520	+	CTATTTCTAAAACCCATTGGAACCTGCTCTCAAAATTGCC	527	random
C. sativa	FORGENIUS-MultiSp50K	contig4958876	1972	2012	+	ATACATTTAGCAAACCTGTATTCAGGTGGTGTTGAGAAGC	2015	random
C. sativa	FORGENIUS-MultiSp50K	contig4958877	367	407	+	ATAAATCCAAATGGAAACTTGGTGCAGTATCAAAGGCGGC	427	random
C. sativa	FORGENIUS-MultiSp50K	contig4958882	817	857	+	TCGCCGAGATCGACCACGAAAGTCAACGCATGAAAGCCCC	865	random
C. sativa	FORGENIUS-MultiSp50K	contig4958884	482	522	+	TCCTTCTCAAGGAGCCTCTTTCAAGGTTTGGTTTCGAGGG	525	random
C. sativa	FORGENIUS-MultiSp50K	contig4958895	1328	1368	+	CATGTGGTCTGTGTCGAGAATGCGTTCTAATCTTTTCCGG	1413	random
C. sativa	FORGENIUS-MultiSp50K	contig4958903	1247	1287	+	GATCCATCACACAATATTTCAGCTGCAGAGCAAGAAAGGG	1309	random
C. sativa	FORGENIUS-MultiSp50K	contig4958913	263	303	+	TTTTGAACTTGATCCTTTTGCTATCTTTGCCTTCAACTGC	338	random
C. sativa	FORGENIUS-MultiSp50K	contig4958914	204	244	+	AAGAAAGTTATAATTTTTCTACTGATCGGTCAAGTGAAAC	250	random
C. sativa	FORGENIUS-MultiSp50K	contig4958922	1296	1336	+	CACCAAAGGGCCAAATGCACGGTTTGATCCCACCAGTCCC	1342	random
C. sativa	FORGENIUS-MultiSp50K	contig4958924	599	639	+	TCCCTAAGCTAGTGCCAGAATAGCTATAACCTTATGGAGC	641	random
C. sativa	FORGENIUS-MultiSp50K	contig4958952	996	1036	+	TGAGAGTTTAGGAAGAACAAGAAGATGGAAGTGGTGGTGG	1043	random
C. sativa	FORGENIUS-MultiSp50K	contig4958960	684	724	+	ATCCCAAGCAATGCTGTTAGAATAGCTCCTCTTCTGAAGG	726	random
C. sativa	FORGENIUS-MultiSp50K	contig4958966	134	174	+	CCCTCAAAACTGTGCCTATCTGCAGTCAGAAATCTACCCC	222	random
C. sativa	FORGENIUS-MultiSp50K	contig4958983	150	190	+	AGTTACAGGGAGATTTTCCTAACTGAAGCAAAACCTGTGC	197	random
C. sativa	FORGENIUS-MultiSp50K	contig4958985	156	196	+	GGTACCCCTTGATGGAGAACTCCAACGATCTTTTTGGAAG	214	random
C. sativa	FORGENIUS-MultiSp50K	contig4958990	243	283	+	AATTTAACAAACCATTAAAACTGCCAGTGGTAGCGGTAGC	342	random
C. sativa	FORGENIUS-MultiSp50K	contig4958992	287	327	+	GTAAGAGAGCTCAGGAACTGTTGCCATGTCTTCCACAGGG	339	random
C. sativa	FORGENIUS-MultiSp50K	contig4959001	1098	1138	+	ATACATGATGCCTCCCAAGACGAAGTGTCCTTACTGTGGC	1175	random
C. sativa	FORGENIUS-MultiSp50K	contig4959004	404	444	+	CGGAATATATTCATTTCCACTGGTTGCGACAATATGGCGG	447	random
C. sativa	FORGENIUS-MultiSp50K	contig4959012	1101	1141	+	GACGTGACTGGCAGGGTGACATTTGAAACAGTGAGATCGG	1152	random
C. sativa	FORGENIUS-MultiSp50K	contig4959019	705	745	+	CCTTGTATTCCAGTTCAGCTCCACGTTCCCTTTCAACCCG	747	random
C. sativa	FORGENIUS-MultiSp50K	contig4959022	174	214	+	CATCTCTCACACTCATGACAGTTTCCCTTCCTCTCTCACC	216	random
C. sativa	FORGENIUS-MultiSp50K	contig4959031	152	192	+	TGAGGGAGAAGGTGGAGGTGGCAGTGAAAAGGTTGATGGG	197	random
C. sativa	FORGENIUS-MultiSp50K	contig4959037	86	126	+	AATTACGTATCAAATTCCAAACTCATGCGCATGCAAGAGG	166	random
C. sativa	FORGENIUS-MultiSp50K	contig4959047	722	762	+	ATGATTGCTTAGGTGGGTTTCATTTGAAGTGCTTGAAACC	764	random
C. sativa	FORGENIUS-MultiSp50K	contig4959050	480	520	+	GCGCTTCCAAAGTGAGTTACACCATTTTCCCACTGGGCCC	547	random
C. sativa	FORGENIUS-MultiSp50K	contig4959053	122	162	+	GAAACCCCCTAGAGAGAGGGATCATTTTGTAGCCTTTCGG	195	random
C. sativa	FORGENIUS-MultiSp50K	contig4959058	325	365	+	ACACAATGTAGACCATGAAGTGCAACAACACTCAAAGCCC	386	random
C. sativa	FORGENIUS-MultiSp50K	contig4959060	115	155	+	TTCCATATTGTTTCCTCTTTTGCCACTTTTCTTGGAGGTC	212	random
C. sativa	FORGENIUS-MultiSp50K	contig4959061	360	400	+	GGGTTGGTAATGCTTCCAAATAGTTGAACTTACATTCGCC	407	random
C. sativa	FORGENIUS-MultiSp50K	contig4959062	595	635	+	GTATTGTAAAGCGGGAGAGTTTTGGAATGCACATGAGTTG	655	random
C. sativa	FORGENIUS-MultiSp50K	contig4959063	179	219	+	TAAATCTAGATTTAACAGATAATCCACGTCCAAAATTCAA	236	random
C. sativa	FORGENIUS-MultiSp50K	contig4959065	693	733	+	CAGCAGAAGAATTTGCTCCTCGTGATGGTATTCTTCTCAC	749	random
C. sativa	FORGENIUS-MultiSp50K	contig4959079	348	388	+	GAACGTGAAGGAGACAAGGTGTTGGGAACTCTGGTTTTGC	395	random
C. sativa	FORGENIUS-MultiSp50K	contig4959090	315	355	+	TCTTTCTAGTTAATGGAGAATCAGGATATCTCAGTTGTGG	358	random
C. sativa	FORGENIUS-MultiSp50K	contig4959094	666	706	+	AACTTGGTATCCGTGAACGCCACGGATTCGGTTTTGCCCG	714	random
C. sativa	FORGENIUS-MultiSp50K	contig4959096	260	300	+	GTTAGAGCCTCAGGAGGGACAAGGACGGATCGTAAATTCG	354	random
C. sativa	FORGENIUS-MultiSp50K	contig4959107	199	239	+	TCGGAAAACTTTAATGTCTGTTCGTGAATTGGCAAAGGGG	260	random
C. sativa	FORGENIUS-MultiSp50K	contig4959111	126	166	+	CAAGTGACGAACGATCTTGACGACATTGTCGACAACGAGG	173	random
C. sativa	FORGENIUS-MultiSp50K	contig4959117	874	914	+	ATGGCATGAACCTATTATCTTCGTGATCACAGAGACCCGC	930	random
C. sativa	FORGENIUS-MultiSp50K	contig4959118	103	143	+	CTGTGGAGCATTTTGCTGAAAGCAACCCAACTAGAAAGCG	174	random
C. sativa	FORGENIUS-MultiSp50K	contig4959119	283	323	+	TTTATCCACCCTATGGATAGATGAATGCGTGTTCAGCTGG	325	random
C. sativa	FORGENIUS-MultiSp50K	contig4959120	76	116	+	ATTCAAACAAGGAAATGGGCAACACAGAAACATCTTTCTT	157	random
C. sativa	FORGENIUS-MultiSp50K	contig4959124	323	363	+	TGCCGACAAATCAAACAGAGTATCCAAGCAAGCATGTACC	412	random
C. sativa	FORGENIUS-MultiSp50K	contig4959128	238	278	+	ATTCTTTACTCCAGGAGCGTTGCTCTCTGTTCTTATGTAA	345	random
C. sativa	FORGENIUS-MultiSp50K	contig4959132	190	230	+	ATGTTCAATTTTAAAGCTCATTCTCCTCTTTCAATTCCTG	237	random
C. sativa	FORGENIUS-MultiSp50K	contig4959134	343	383	+	CTACCTTTCGTGCCCTCTAGTCTTTTCCACGACCGTCCCG	411	random
C. sativa	FORGENIUS-MultiSp50K	contig4959143	164	204	+	CAGAGTTGGTGGTATTGATGATTATGGAGGAAAAGGAGCA	211	random
C. sativa	FORGENIUS-MultiSp50K	contig4959146	842	882	+	TTGTGTGTTGGCGGTCTTAGCTGACCACATCTGTGACGCG	893	random
C. sativa	FORGENIUS-MultiSp50K	contig4959164	1598	1638	+	CTCCTTAGAACTCTGTGAAAAGCTCTTTTGACTTGCTTCC	1640	random
C. sativa	FORGENIUS-MultiSp50K	contig4959169	223	263	+	TCTCAGCGCAATCCCCACCTTGTAAAAGAAAAGCGTTGCC	274	random
C. sativa	FORGENIUS-MultiSp50K	contig4959175	460	500	+	ATCTTCATCATATATCATATCTGTGGAACCCAAGCATTGG	508	random
C. sativa	FORGENIUS-MultiSp50K	contig4959176	800	840	+	TGGAATCTCACCCTCCAAGGAGTTATCCGACAAATCCAGG	842	random
C. sativa	FORGENIUS-MultiSp50K	contig4959178	311	351	+	ATGCTCAAGGCACATGGGGAACTTTTTGATTGAACTGCCC	414	random
C. sativa	FORGENIUS-MultiSp50K	contig4959183	553	593	+	ATTGCTGAAAAAGTTATGAAGATGAGGGGACCCAGGGTAG	595	random
C. sativa	FORGENIUS-MultiSp50K	contig4959184	113	153	+	TAAGAAATCAAAGGCTACAAAAGAGGAGATGGTGGCAGTG	164	random
C. sativa	FORGENIUS-MultiSp50K	contig4959188	1085	1125	+	GAAGATGTTTCAATCCTTAGGATTGATCACTTTGTCAGGG	1134	random
C. sativa	FORGENIUS-MultiSp50K	contig4959192	217	257	+	ATAGCGTCACAGCCACCATGGAGTTCATCAGGGTTGTTAC	259	random
C. sativa	FORGENIUS-MultiSp50K	contig4959200	511	551	+	CAATGTGTGGGAATGAAGAGGGGTTTGTGATGATGAAACG	553	random
C. sativa	FORGENIUS-MultiSp50K	contig4959203	507	547	+	TCATTCATGCCCAGAAACTGTTTGCCATAACGCTCAGCCC	549	random
C. sativa	FORGENIUS-MultiSp50K	contig4959210	185	225	+	AGAAATAGGGTGGATTTTGTGAATCCAATGTGCGAATTTT	233	random
C. sativa	FORGENIUS-MultiSp50K	contig4959214	184	224	+	TTCTCATTAAATTTGGTGCATCTTTGCCTAATTTTCTGGG	226	random
C. sativa	FORGENIUS-MultiSp50K	contig4959224	141	181	+	TGTCAATGTCATATACAGAGAATTTGGTGTTATGGATTGT	185	random
C. sativa	FORGENIUS-MultiSp50K	contig4959228	354	394	+	AAGACCCCAATGTGAGTGGTGTTCAGGCAAAAGTTCTAGC	409	random
C. sativa	FORGENIUS-MultiSp50K	contig4959229	251	291	+	AAATGTAGTCCTCTTGCCTCACGTTGGAACTGCCACAGTG	293	random
C. sativa	FORGENIUS-MultiSp50K	contig4959230	860	900	+	TTCACCAAAACACTCACATGCTTCATTTTCAGCTCACGGC	916	random
C. sativa	FORGENIUS-MultiSp50K	contig4959244	472	512	+	TAAGCAATTCCCATCTCATAACGAGCAGCTTAACACAAGC	567	random
C. sativa	FORGENIUS-MultiSp50K	contig4959258	634	674	+	TCAGCTGCCTTTGAAGTGACAGTGAAGTTGGTGTCAACTC	676	random
C. sativa	FORGENIUS-MultiSp50K	contig4959267	712	752	+	ACAGAGTGAAACCCAGAAGAAGGTTGGCTAAAAGGTCCCC	763	random
C. sativa	FORGENIUS-MultiSp50K	contig4959270	438	478	+	AGAGAAAGCTCAACTCTCAAACTCAAAATCTGGGGAGGGC	523	random
C. sativa	FORGENIUS-MultiSp50K	contig4959276	272	312	+	TTTATGGCTAAAATATGTGTGTATGTGAAAGTGGAGGGTC	319	random
C. sativa	FORGENIUS-MultiSp50K	contig4959293	401	441	+	CACATGTGGGTTCTTCCCAGAAACTGCTCTATCAGCTTCC	456	random
C. sativa	FORGENIUS-MultiSp50K	contig4959297	205	245	+	CTCTGGAAGCAGTTGCCCGTGAGACTTTGCCTGAACTGCG	309	random
C. sativa	FORGENIUS-MultiSp50K	contig4959302	77	117	+	ATGCCCAGTTAGTATCTCCTGTACAACGAAAACGAATACT	153	random
C. sativa	FORGENIUS-MultiSp50K	contig4959321	147	187	+	TATATAATTCTTCTGCTGATTTTTGCTGGTCTTGGTTATC	194	random
C. sativa	FORGENIUS-MultiSp50K	contig4959327	1696	1736	+	CTCATGTTCGTCGAAAGCAGCTTCCCTCTTTTGTTTTCCC	1777	random
C. sativa	FORGENIUS-MultiSp50K	contig4959332	684	724	+	CCACTGCTGAATCCAATAAATGCGGAAACCCCTCTTTTTC	727	random
C. sativa	FORGENIUS-MultiSp50K	contig4959363	343	383	+	TTTCCGATCTGCTTTCACAAACAGTACAAGGTTGTTCGCG	429	random
C. sativa	FORGENIUS-MultiSp50K	contig4959365	2753	2793	+	CATTCTGCCTCTTATGTGTCTTGGAAAGCCTCAAAATGCC	2809	random
C. sativa	FORGENIUS-MultiSp50K	contig4959366	134	174	+	ATGAGAAATATATATTGGAACTTCAACCTGCTGAAAGGGG	179	random
C. sativa	FORGENIUS-MultiSp50K	contig4959374	179	219	+	CCTCAATCTTGATTTGAGATTCTAAAAGTTTCGCGTCAGC	222	random
C. sativa	FORGENIUS-MultiSp50K	contig4959385	244	284	+	TTTCTCCAGTGCCCTTCACTCCAATTTGAACTGACTTGCC	299	random
C. sativa	FORGENIUS-MultiSp50K	contig4959387	466	506	+	TGTAATCCGGCAACTCCCAAAACGACACCAGAGCAAACCG	562	random
C. sativa	FORGENIUS-MultiSp50K	contig4959406	379	419	+	AAGGTAGTTTTACTTTGGCCCTGTAGGTCTACTTCCAAGC	462	random
C. sativa	FORGENIUS-MultiSp50K	contig4959413	144	184	+	AATTGGTACAGCATGAAGCTAATGAACCTGTTGAAGCTCA	201	random
C. sativa	FORGENIUS-MultiSp50K	contig4959430	1010	1050	+	TTTTAGGGTTTATGAAGGTGCAAGAAAGAGGGTTTGGTTT	1087	random
C. sativa	FORGENIUS-MultiSp50K	contig4959440	177	217	+	CAAGAAAGCAATCAAACCATGACCACACTATCATAAAGGC	280	random
C. sativa	FORGENIUS-MultiSp50K	contig4959449	366	406	+	AGGTCGGTCTAGAGTAACTGCCGGAGGGGTCGGAGGGGGC	425	random
C. sativa	FORGENIUS-MultiSp50K	contig4959460	549	589	+	CGATGAATGCTAATCCGTCGGAGATAGAAGTACCTCTAGG	629	random
C. sativa	FORGENIUS-MultiSp50K	contig4959469	656	696	+	CATGGCATTTAACATCTGAGTCTTCTTTGAAATTCATGCC	718	random
C. sativa	FORGENIUS-MultiSp50K	contig4959492	424	464	+	TCCTCAGAATCATAAGTGATGAAGCCAAAGCCTCTTGGCC	484	random
C. sativa	FORGENIUS-MultiSp50K	contig4959497	142	182	+	ACTCAGCAGCAATGGTGTTGGCTGCTCACTGTAGGTGTGG	196	random
C. sativa	FORGENIUS-MultiSp50K	contig4959515	213	253	+	GACTACAGCGAAGAGGAGGACTCCGAGGACGAGGGAGCGC	257	random
C. sativa	FORGENIUS-MultiSp50K	contig4959518	1618	1658	+	TAGAAGCAGCTGCATCTGCTGGAATTGATGACAGTTGTGC	1670	random
C. sativa	FORGENIUS-MultiSp50K	contig4959535	328	368	+	GTCTTCGTGAAAGTTTCTATTGTGGCCTTTTGTCATTGCC	416	random
C. sativa	FORGENIUS-MultiSp50K	contig4959553	1286	1326	+	CATCTAAAACTTCGTCAGGTATTGCTAATCTTGACGATGC	1328	random
C. sativa	FORGENIUS-MultiSp50K	contig4959558	446	486	+	AACCGACGGCACTGATGCTGATGAAAAGGAGAAGAGTCCC	488	random
C. sativa	FORGENIUS-MultiSp50K	contig4959567	561	601	+	TTAACTTGGTAATTCTTGGCCAAGATTTCTTGAATATGCC	621	random
C. sativa	FORGENIUS-MultiSp50K	contig4959570	290	330	+	GGTAAGCCTGTTCCAGTCTTCTTCAGTGACCAACCATCGC	341	random
C. sativa	FORGENIUS-MultiSp50K	contig4959590	649	689	+	TCACTGCACCAACTTTGTTTGCTCACTGGGAGTAAACGGG	702	random
C. sativa	FORGENIUS-MultiSp50K	contig4959599	171	211	+	ACCTTCTTATTAATAGTATGCCACATCAATGTTCAAATCA	214	random
C. sativa	FORGENIUS-MultiSp50K	contig4959608	294	334	+	TTTCTGGTGAAATCATATTTGATGGACCTCCAAAGAAGGC	358	random
C. sativa	FORGENIUS-MultiSp50K	contig4959611	446	486	+	TAAAATTTTATTAACAAAACATGTTACAATTGTTTCTACA	566	random
C. sativa	FORGENIUS-MultiSp50K	contig4959630	1916	1956	+	CCGAGACTGCTTATCTGCTCTAAGAAGTGCAGCTATGGCC	2001	random
C. sativa	FORGENIUS-MultiSp50K	contig4959631	251	291	+	GGCTAGGCACATTTGAGACAGCTGAGGCCGCAGCACGGGC	308	random
C. sativa	FORGENIUS-MultiSp50K	contig4959637	373	413	+	TCACTATAGCATGCCATAAGGTCTGCTTCCACTATTGAGG	459	random
C. sativa	FORGENIUS-MultiSp50K	contig4959640	685	725	+	TTACAGGAAAGAGAGGGTAAAAGGCCATTGTTATATGGGG	736	random
C. sativa	FORGENIUS-MultiSp50K	contig4959644	263	303	+	TATCTCCTTTGGAACTGGGACTAAGACTGCGAGTGAGCGC	311	random
C. sativa	FORGENIUS-MultiSp50K	contig4959648	575	615	+	AATTGGCCTTGTTATAGCAGTGATGGCAATGGTTTCCGCC	626	random
C. sativa	FORGENIUS-MultiSp50K	contig4959655	146	186	+	AGTGCATGCTACTGCACCAGTGGCAGAATCACCAAGTGGC	193	random
C. sativa	FORGENIUS-MultiSp50K	contig4959657	265	305	+	ACCACAATAGAAAGGGCAGCACAAAAGGAAATCATCATCG	320	random
C. sativa	FORGENIUS-MultiSp50K	contig4959657	1624	1664	+	CGCACTTCCAGTGCTTGTTTTGGCATCAACCGCACCAGCT	1666	random
C. sativa	FORGENIUS-MultiSp50K	contig4959659	160	200	+	CAGCGTTAGCAAACAGACAAATGACAAGGAAACACGTGGC	236	random
C. sativa	FORGENIUS-MultiSp50K	contig4959683	251	291	+	CCTAAACCATGAAAACAAACCAAAATCACTCCAAAACCGG	312	random
C. sativa	FORGENIUS-MultiSp50K	contig4959686	391	431	+	TCCCTTCAACTAAATCACCTTTAGGTGCTGAAGAACGGCC	444	random
C. sativa	FORGENIUS-MultiSp50K	contig4959695	134	174	+	CTCCCTCTAAACTGGAGAAGCTTCAATGAGAAAAACAAGG	193	random
C. sativa	FORGENIUS-MultiSp50K	contig4959696	758	798	+	GGAGGAAGGGACTCTTATAGGCCTTTATCTCCTCCGAACC	811	random
C. sativa	FORGENIUS-MultiSp50K	contig4959698	286	326	+	GGATTGGTGGTTCTTCCTCTCTCGTGTCCTCAGTGACATC	329	random
C. sativa	FORGENIUS-MultiSp50K	contig4959704	154	194	+	AATCATATGATAGAACTATTCACTTGTCATGCTAGAGCCC	203	random
C. sativa	FORGENIUS-MultiSp50K	contig4959705	378	418	+	ATGACCATACTCAAGTAAACCAAGGCTGGTGCAAGCAACG	424	random
C. sativa	FORGENIUS-MultiSp50K	contig4959711	174	214	+	TGGTGGCAGATCCCACACCAATACTGAGTGCACAGAATAG	239	random
C. sativa	FORGENIUS-MultiSp50K	contig4959713	294	334	+	GCACAAGGCTATGTTACAACAGTTCAGGCAGTTGTTGAGC	338	random
C. sativa	FORGENIUS-MultiSp50K	contig4959721	182	222	+	ACCGCAAATTGAACCGCCTCTCCAAACAATCCCAAACCCC	230	random
C. sativa	FORGENIUS-MultiSp50K	contig4959723	321	361	+	AAAACCCTGTTGTGTGCCTGGAAAACTATTGCTTTTGAGC	366	random
C. sativa	FORGENIUS-MultiSp50K	contig4959724	1056	1096	+	CAACCCATCTAAACAGACTGAAGGAGGCAATCCATTACGC	1104	random
C. sativa	FORGENIUS-MultiSp50K	contig4959730	957	997	+	AAGAGACGGATAATAGTTTAGACAAGATCTTGGTCAAGCC	1006	random
C. sativa	FORGENIUS-MultiSp50K	contig4959737	965	1005	+	CCAGGAATGTAATTCGAATCTCAAGAAGGATTTGAAACCC	1010	random
C. sativa	FORGENIUS-MultiSp50K	contig4959759	219	259	+	TACCTCCATGAAGATTGGGAACAGGTTGTTCTACACAGGG	271	random
C. sativa	FORGENIUS-MultiSp50K	contig4959763	421	461	+	AGCCAACTTATCCACCAAGCAAAGAGAAAATGATAGGGCC	469	random
C. sativa	FORGENIUS-MultiSp50K	contig4959767	1405	1445	+	CCATAAAACTCAGCTTCAGCAAATTTTCAGCTGCTTTGCC	1450	random
C. sativa	FORGENIUS-MultiSp50K	contig4959788	1578	1618	+	AGATCACATACACCCATTGCAAGAGCATCAGAGACTCTCC	1624	random
C. sativa	FORGENIUS-MultiSp50K	contig4959789	394	434	+	GTAACCTCAAGCTCAGGAGAACTCTCTCTCTGTTCTCTTC	439	random
C. sativa	FORGENIUS-MultiSp50K	contig4959796	300	340	+	AAGGTGTATGTGGAAATGGCGGTCAAGTTCTTGGTGGCGG	362	random
C. sativa	FORGENIUS-MultiSp50K	contig4959800	329	369	+	CACTCATCAAGATGGCTGTTGCATGATTCCAAGATGACCC	379	random
C. sativa	FORGENIUS-MultiSp50K	contig4959812	162	202	+	CAAGTCAAACGTGTTTACAAGAAGTCCATTTGATTTGGCC	207	random
C. sativa	FORGENIUS-MultiSp50K	contig4959826	608	648	+	AAGAAGACAGAAAGCTGTTGAAGGACCACGACAGTTTCCC	679	random
C. sativa	FORGENIUS-MultiSp50K	contig4959827	1621	1661	+	TCAGATGAAAGAAATGTTAAATGAGAGTGACCGCAAGGGG	1765	random
C. sativa	FORGENIUS-MultiSp50K	contig4959832	1109	1149	+	TTCCGTTGAACCAATCTTTGATCTCACCAAGTGTGTGTCC	1167	random
C. sativa	FORGENIUS-MultiSp50K	contig4959835	559	599	+	TGATTTGAAATAGTAATTGCAGAAAAGCAATAGGAAGACC	639	random
C. sativa	FORGENIUS-MultiSp50K	contig4959837	290	330	+	CTTTATCCACATCTTTAACTTGAGGGACATGGGTGGCCCC	350	random
C. sativa	FORGENIUS-MultiSp50K	contig4959844	200	240	+	TTGCAATTCATATCGAGTTCCAGTGCTATATTTTCGTGCC	247	random
C. sativa	FORGENIUS-MultiSp50K	contig4959868	249	289	+	TCTTAACTCATTTTGATGAGCTTAATCCATTAAGGCAACC	291	random
C. sativa	FORGENIUS-MultiSp50K	contig4959888	634	674	+	TTGGGGGTGTTTCTGTGTTCTTTTATGGAATGGGTGTGGC	676	random
C. sativa	FORGENIUS-MultiSp50K	contig4959894	353	393	+	TTCAATGTTACTCGTGGAAGGCCTTCACTCACCTTCAAGG	420	random
C. sativa	FORGENIUS-MultiSp50K	contig4959895	1038	1078	+	ATGACAGCCTTGATAATGCAGTTACTGGTGATACATCAGG	1104	random
C. sativa	FORGENIUS-MultiSp50K	contig4959897	1034	1074	+	CAGATGAAGGAAAATGTTCACAAGTGCTTACTTTCAGTCC	1085	random
C. sativa	FORGENIUS-MultiSp50K	contig4959916	1378	1418	+	GATGCCAGCCATGTCTCAACATCTCCTCAAGGTACTCCGG	1448	random
C. sativa	FORGENIUS-MultiSp50K	contig4959917	570	610	+	GCATTCTTTGCCTCTTCCGCTGCAAATGTAGAGAGAACCG	630	random
C. sativa	FORGENIUS-MultiSp50K	contig4959919	1856	1896	+	ACTCCATCTCTCTCAACACCTCCATGGCTTCCTTTGGCCG	1913	random
C. sativa	FORGENIUS-MultiSp50K	contig4959925	2494	2534	+	TTCAGGAAGTTATTCATAAGGAACAGAAGTGGACAAACAG	2537	random
C. sativa	FORGENIUS-MultiSp50K	contig4959932	1002	1042	+	TTTGACTTAATTTTGTCAACAATATGTAAATTTTGTCCCC	1049	random
C. sativa	FORGENIUS-MultiSp50K	contig4959935	1164	1204	+	TCTTTCTAGCATGGGTTTGACAGGGAACATTCCAGAGTCC	1206	random
C. sativa	FORGENIUS-MultiSp50K	contig4959937	126	166	+	CATTACATATGACTCAACTTCAAATGCCAAACAAAACTGG	186	random
C. sativa	FORGENIUS-MultiSp50K	contig4959946	276	316	+	GCAAGAACTCTAACAATGCAACTTCAGCCATGGTAGGAGC	322	random
C. sativa	FORGENIUS-MultiSp50K	contig4959959	775	815	+	CGGCTAGTAAGCCCACTAAAAGCTCTATAGAGGGACACCC	824	random
C. sativa	FORGENIUS-MultiSp50K	contig4959962	119	159	+	ACTAAATCGAATTAAGTCATTAACAGCATGGGACTTAGGC	165	random
C. sativa	FORGENIUS-MultiSp50K	contig4959966	134	174	+	CTCCCTCAACAACCTCTTCCACAGACTTATCCGAAAACCC	181	random
C. sativa	FORGENIUS-MultiSp50K	contig4959969	263	303	+	TTTACCCAGGTGGAAATCTTGGGAGGAATAGAGTTAAGGG	334	random
C. sativa	FORGENIUS-MultiSp50K	contig4959974	802	842	+	AACATATCAATAAGACACGAAAGATGATCTATATCAGGCG	851	random
C. sativa	FORGENIUS-MultiSp50K	contig4959979	387	427	+	CGTGAATTCAAAAGCCTCTGAGCTATCCTATCTTTTGGTG	444	random
C. sativa	FORGENIUS-MultiSp50K	contig4959980	251	291	+	TTCCCGACCTCCTGAGTTCCACTTGGCAAAGATGAACTCC	309	random
C. sativa	FORGENIUS-MultiSp50K	contig4959981	205	245	+	AGCATCATCAAAACTGGGAGCTATTGGAACAAGTCCAAGC	257	random
C. sativa	FORGENIUS-MultiSp50K	contig4959984	447	487	+	TGTAGCCACGGTGCTTAAACCGCCAAAACCATTGCTTCCC	494	random
C. sativa	FORGENIUS-MultiSp50K	contig4959986	321	361	+	TTGGATCCGCTCTGACATAGCAAGGAAATATGGATTGGGG	388	random
C. sativa	FORGENIUS-MultiSp50K	contig4960001	516	556	+	TCTAAGCCTTGCCTCGGCCTCATATGCAAGTGAATTCACC	558	random
C. sativa	FORGENIUS-MultiSp50K	contig4960007	1287	1327	+	TGCAGCTGCCCTTGCATCTAAACCTGAAGTTGGTTCGTCC	1349	random
C. sativa	FORGENIUS-MultiSp50K	contig4960013	257	297	+	TGACCAAATTGTCCAGCTTCAAAGAAGCAGATCAATTTCC	312	random
C. sativa	FORGENIUS-MultiSp50K	contig4960016	170	210	+	TCTCCAAATGCCTCACTCAAAATCGCTCCCTTTTCTCACC	217	random
C. sativa	FORGENIUS-MultiSp50K	contig4960018	504	544	+	TGTATGGGTGACATGGGCAAGGAGTACAACCAATTGATTG	546	random
C. sativa	FORGENIUS-MultiSp50K	contig4960020	135	175	+	TTTAATGGCTTTAAGAGGCTTATTGGTGCTTCAGATTAAA	188	random
C. sativa	FORGENIUS-MultiSp50K	contig4960021	494	534	+	ATAACTAACTAACTACACCTAAGCAAGTGTGTAATTGAGT	581	random
C. sativa	FORGENIUS-MultiSp50K	contig4960023	107	147	+	GACAATTCTGTGCCACAAAACCCTCCAAGTTGCCATGCCC	186	random
C. sativa	FORGENIUS-MultiSp50K	contig4960027	1013	1053	+	GCAAATGGAAAACCTTATGCTGTAACAAATCAGATGCGGC	1062	random
C. sativa	FORGENIUS-MultiSp50K	contig4960037	720	760	+	TTGCTCAGTATGAACAGCCAAATCAAAGTGTTGATGGCGG	796	random
C. sativa	FORGENIUS-MultiSp50K	contig4960038	428	468	+	CAATCTATTGAAGCCATTTGTAGCTTCCCTCAGCTCTTGG	480	random
C. sativa	FORGENIUS-MultiSp50K	contig4960042	1058	1098	+	ACCTATTTTAGTTATGTGCTTTCCTGTATCAACTTTAAGT	1133	random
C. sativa	FORGENIUS-MultiSp50K	contig4960060	372	412	+	ATAGTCATGGGAATTTCTGGGGTCTTGTAACATCTTGTGG	422	random
C. sativa	FORGENIUS-MultiSp50K	contig4960069	1285	1325	+	ATAGTCCAGATTCTAAAAGGAGGAAGCTAAACAGAACCTT	1329	random
C. sativa	FORGENIUS-MultiSp50K	contig4960083	210	250	+	CAACTCCAACTATTACAAAATGAATGGTACAGTTTTCACA	255	random
C. sativa	FORGENIUS-MultiSp50K	contig4960085	297	337	+	TTGCAGTCACAGTTTCAGTCCTCCCAAGCCTTTCTTGGCG	357	random
C. sativa	FORGENIUS-MultiSp50K	contig4960089	455	495	+	GTTGGAGATGCAATCAATTGGATATTGTCCAGACTGTGGC	522	random
C. sativa	FORGENIUS-MultiSp50K	contig4960090	133	173	+	TAAAATCTCACAAAGCCCCAAAAGCACAGAATATCCCCCC	185	random
C. sativa	FORGENIUS-MultiSp50K	contig4960103	426	466	+	CTAGTTGATGCCCAAGACTTTTTCTTTGATGAAATCCGGC	475	random
C. sativa	FORGENIUS-MultiSp50K	contig4960115	748	788	+	ATGACGAGGACAGAGAACAGCATCGTGGGAAGAAAAGGGG	790	random
C. sativa	FORGENIUS-MultiSp50K	contig4960121	254	294	+	GTACTGCAGCAAAGGCCAGGGGAAGATATCCTCCTTGAGC	328	random
C. sativa	FORGENIUS-MultiSp50K	contig4960123	834	874	+	CTTATGCTTCCAACAACCCATTGTTGTCAAACACAGGCCG	910	random
C. sativa	FORGENIUS-MultiSp50K	contig4960130	324	364	+	GATTCGTATTCGATCCCTAAGGGGCTTTCAAAGGAAACAG	387	random
C. sativa	FORGENIUS-MultiSp50K	contig4960134	520	560	+	TAAGAGTTAGATTTCATGTAAGGCAGAAAGGAAGGTGATG	587	random
C. sativa	FORGENIUS-MultiSp50K	contig4960147	286	326	+	CCTTACATTAATATCCGTTATCATTAACATGTCCATGCTG	328	random
C. sativa	FORGENIUS-MultiSp50K	contig4960149	370	410	+	CCCATTATCTCCATTCTTTGAATGGATCAAAACCTTCTCC	412	random
C. sativa	FORGENIUS-MultiSp50K	contig4960161	305	345	+	AATCAGGTTGATGGCACGAGCCATAGGAGATTGTCATGGC	356	random
C. sativa	FORGENIUS-MultiSp50K	contig4960167	838	878	+	CTGCCACAAGGCCTGCATGACTACATGCTGAGAGGACACC	894	random
C. sativa	FORGENIUS-MultiSp50K	contig4960169	1373	1413	+	GATTGTGCGAAATATGCAATATACAATCCATTGAGCCAAA	1439	random
C. sativa	FORGENIUS-MultiSp50K	contig4960186	537	577	+	AGTCCTACTCCTACCAGTACCCAAAACGCCTGAGGACTAG	617	random
C. sativa	FORGENIUS-MultiSp50K	contig4960188	164	204	+	TGGGTCTTCATTTACTATCTGTCTCTGCCTTTGTCACGGC	220	random
C. sativa	FORGENIUS-MultiSp50K	contig4960191	441	481	+	CATTCAATGTCCCAATGGCTGGGATTATCTATTAGGAGCC	503	random
C. sativa	FORGENIUS-MultiSp50K	contig4960192	168	208	+	ATGCTTACAGCAGCTCCAAAACTTATCTGCAATGACCTGC	228	random
C. sativa	FORGENIUS-MultiSp50K	contig4960195	197	237	+	CTTTCGACTCCTTGGTCTGGGAGAAAGCGTGACTTACACG	265	random
C. sativa	FORGENIUS-MultiSp50K	contig4960219	326	366	+	TCCAAAAGCATCACATGGAGTCCGTAATGGCTGATCTCCC	369	random
C. sativa	FORGENIUS-MultiSp50K	contig4960220	187	227	+	ATCCTCCTGCAGGCTACAGTCAGCCTTCCAAATGTAAAGG	232	random
C. sativa	FORGENIUS-MultiSp50K	contig4960221	257	297	+	TTCAAGCCCAAACCTCTTTGCCGTTGTCCACTTGGTAGCC	303	random
C. sativa	FORGENIUS-MultiSp50K	contig4960225	214	254	+	AGATCAGTATAAAAAACGTTCAGATCGTTGTCATTGAAAG	270	random
C. sativa	FORGENIUS-MultiSp50K	contig4960255	274	314	+	ACCAGGTCCCCAAGGGGATAGAGGTTCAAGGGCTGTCCCC	381	random
C. sativa	FORGENIUS-MultiSp50K	contig4960256	821	861	+	GTCAGGAGGATTATGTGACTGGCCTGAAGTATGGACTGCC	864	random
C. sativa	FORGENIUS-MultiSp50K	contig4960259	1719	1759	+	TCTGCTCTTTGGCCATGGAAATGGCCTTCTGTACTCGGCC	1766	random
C. sativa	FORGENIUS-MultiSp50K	contig4960260	289	329	+	CATGGCTGTATGTGCACTCCACTTGCAGCTCAGGTATGGG	331	random
C. sativa	FORGENIUS-MultiSp50K	contig4960270	1064	1104	+	TGGACTCTAACTAGTGGTGTCATTAAAGAAGCTTAGTCGC	1121	random
C. sativa	FORGENIUS-MultiSp50K	contig4960286	101	141	+	AAGTGAGAATTATAATTACCGGCTAGATTAGCCAGCTACC	190	random
C. sativa	FORGENIUS-MultiSp50K	contig4960289	156	196	+	AAAGGTCCACAAAGTAGACCAAAAAGTGGTGGAGCATTTC	202	random
C. sativa	FORGENIUS-MultiSp50K	contig4960290	306	346	+	ATCACACATGAAAATTAGGATTAGAAACCTTGGAAAGCCC	370	random
C. sativa	FORGENIUS-MultiSp50K	contig4960292	163	203	+	TCTTAACACCAATCCGACCCATTTTGACAATGGAATCAGC	214	random
C. sativa	FORGENIUS-MultiSp50K	contig4960297	341	381	+	AGCTGGAATTTATTTTGAACTCTGGTTTTCACCCAAGTGG	387	random
C. sativa	FORGENIUS-MultiSp50K	contig4960312	205	245	+	GAACCACCACAACCCCTTTTCTCGCCATATCTCTCAGACC	258	random
C. sativa	FORGENIUS-MultiSp50K	contig4960313	281	321	+	AATTACACATATTAAACTGTTTAATTGATAGCAAATACGT	323	random
C. sativa	FORGENIUS-MultiSp50K	contig4960315	979	1019	+	GAATTGAAGCAAGCAGAAGAGGAGCTTCAGAGACTTAACC	1024	random
C. sativa	FORGENIUS-MultiSp50K	contig4960317	623	663	+	ACACAAGTTCACTGTCATTGACACGAAATGAAGACATGGG	686	random
C. sativa	FORGENIUS-MultiSp50K	contig4960337	114	154	+	CAAGAAGACCCAATTGTTGACAAGCTTAGAACCCAACTGG	156	random
C. sativa	FORGENIUS-MultiSp50K	contig4960341	459	499	+	AAGCGTGTCATTGCTTCTAATGAAGGCTTCTGCAGACGGG	521	random
C. sativa	FORGENIUS-MultiSp50K	contig4960343	265	305	+	GACCAAGACTTAGCAACCCAGCAAAGCCATTGAAGAGGCC	311	random
C. sativa	FORGENIUS-MultiSp50K	contig4960347	150	190	+	ATAAAGGAGAAATTGGGAATGGCAAGAAGCTTGTAGCTGT	192	random
C. sativa	FORGENIUS-MultiSp50K	contig4960349	450	490	+	AACAAAAAGCGCCACTAAGCACGAAAAAATGAAAACCCGG	501	random
C. sativa	FORGENIUS-MultiSp50K	contig4960350	445	485	+	TCTTAAGAGCTTCACGAGCAATTTCACCTTGTGCAGTGGC	504	random
C. sativa	FORGENIUS-MultiSp50K	contig4960358	864	904	+	CTCGCCATGGTGTTGATGTCGATTCCCCATTGACAACCAC	920	random
C. sativa	FORGENIUS-MultiSp50K	contig4960365	380	420	+	GTCCATTGATGTATGAATGGCATGGGAAGAAGTACTGGGG	482	random
C. sativa	FORGENIUS-MultiSp50K	contig4960386	568	608	+	TGCTCCCTCACCAACACAAACGCCTGCAGAATCCACTCCC	620	random
C. sativa	FORGENIUS-MultiSp50K	contig4960392	308	348	+	TCTACAAACAAAAATAGGTATGGGGCAATTTGAATTGGCC	383	random
C. sativa	FORGENIUS-MultiSp50K	contig4960393	383	423	+	TAGAGAGAAAAAATGGGCAAGTGAACTTACTTGGATTTGG	431	random
C. sativa	FORGENIUS-MultiSp50K	contig4960421	1186	1226	+	TATGTGGTCTTGAAACTACTCTTTCTGTTTACAAGCACCC	1247	random
C. sativa	FORGENIUS-MultiSp50K	contig4960422	276	316	+	TTCAGGAGCTGAGTCACCAATGGCTGGACCCCTGAGCCGG	327	random
C. sativa	FORGENIUS-MultiSp50K	contig4960435	163	203	+	CATCGCTTAGAAACATTTCTCAGAATCTTTGGCTTCTGCC	205	random
C. sativa	FORGENIUS-MultiSp50K	contig4960436	420	460	+	ATTGTGAAAACATTAACTGGAAATGGTGGGATTTTTGAAG	477	random
C. sativa	FORGENIUS-MultiSp50K	contig4960440	185	225	+	CAACTCGTCAACTATTGGATACGCCAGCAGCTCCACCCCC	242	random
C. sativa	FORGENIUS-MultiSp50K	contig4960443	463	503	+	TAAGGGCTTTGCCAGAGCAGCTTGAGCACCAGATGTAGAC	506	random
C. sativa	FORGENIUS-MultiSp50K	contig4960446	322	362	+	TGGAAAACCACAGGGGAAATGTGCAGCATCAGAACATTCC	416	random
C. sativa	FORGENIUS-MultiSp50K	contig4960452	306	346	+	CTTTGCTCATGTCTAGTACGTATGACACAGAGATACAAGC	355	random
C. sativa	FORGENIUS-MultiSp50K	contig4960479	1134	1174	+	CCTATATTCTTTGATTGCCAGGTTCCATATGACAGAAAAC	1184	random
C. sativa	FORGENIUS-MultiSp50K	contig4960482	562	602	+	AGCGATACGAGAGCAGCTTGTGCCGAAGTTCATGAAGCCC	616	random
C. sativa	FORGENIUS-MultiSp50K	contig4960488	198	238	+	CTTTCATCATCGCAACCTTAGTAAGCTTTCATATCCTGCC	248	random
C. sativa	FORGENIUS-MultiSp50K	contig4960501	274	314	+	TCTCAGACAGGATATGATTGAGAAGGGTCATCTGGGTGCC	337	random
C. sativa	FORGENIUS-MultiSp50K	contig4960502	424	464	+	TGTTCATGCAGCTCTTGAAGGAGGCTGAAGAAGAGTACGG	478	random
C. sativa	FORGENIUS-MultiSp50K	contig4960510	268	308	+	AGCTGAAGAATATCTTCCGGTTGTGTTTGAATATTTGACC	315	random
C. sativa	FORGENIUS-MultiSp50K	contig4960524	155	195	+	TTACTGAGATTCTCATCTGAGAAAGAGTCTAACCAAACCC	211	random
C. sativa	FORGENIUS-MultiSp50K	contig4960525	293	333	+	CTGGAAAAGTGGCCACTGGTGGGAGTATGGGTATGTTCGG	335	random
C. sativa	FORGENIUS-MultiSp50K	contig4960539	346	386	+	TTGCTTTAACCATTGATGGGTTTTCTTCTTGTTAATGGGC	396	random
C. sativa	FORGENIUS-MultiSp50K	contig4960542	1250	1290	+	AAGCAAAAAGGCCTCACCCAATGCGGCCTGAGCCAGCCGC	1297	random
C. sativa	FORGENIUS-MultiSp50K	contig4960543	1077	1117	+	CAGGTCGGAGGGGTGGTAATTTTGCAATGGGGTTTGAGGG	1134	random
C. sativa	FORGENIUS-MultiSp50K	contig4960551	431	471	+	GTCAACCCCTTCCTCCCTGTTCCTCTCGAAGTCGATCCCC	480	random
C. sativa	FORGENIUS-MultiSp50K	contig4960553	250	290	+	GCCTTGCTTAGCCGACGCAAGTCAAAGAAAGATGACATGC	348	random
C. sativa	FORGENIUS-MultiSp50K	contig4960559	1452	1492	+	TGTTGAGTTCCTCTGCTCCATGGGTTACAGCAGTGCCTCC	1499	random
C. sativa	FORGENIUS-MultiSp50K	contig4960563	187	227	+	AACAATAGAAAATGTATAACAAACCCTGCAAATTGTAGGC	253	random
C. sativa	FORGENIUS-MultiSp50K	contig4960564	361	401	+	AATGAATTCTAAAGCTTGATACATAGTTACCAAGGCACCC	471	random
C. sativa	FORGENIUS-MultiSp50K	contig4960572	1727	1767	+	ATCCTTTGGCCATATGGCATTCCCATATCCATAAGTCCCC	1778	random
C. sativa	FORGENIUS-MultiSp50K	contig4960582	392	432	+	ATGTTTGAGTAATTGTGGGCAAACTGCAAAGTGGTGAGCC	465	random
C. sativa	FORGENIUS-MultiSp50K	contig4960586	342	382	+	GTGTCAAAAGGAGCCAAATCCTCACACAACATCTTGGAGG	393	random
C. sativa	FORGENIUS-MultiSp50K	contig4960588	398	438	+	AAGGAAAACTAATAGCAAGGAAAGCAAACTAACTTTTGTG	460	random
C. sativa	FORGENIUS-MultiSp50K	contig4960590	263	303	+	AATCCTCTTCTGCTACCGGAATCCCCTATACCACAGCCCG	335	random
C. sativa	FORGENIUS-MultiSp50K	contig4960616	475	515	+	AGTACAACCTCTCTTTTACCTTTGAAAATCCTCCTACCCC	522	random
C. sativa	FORGENIUS-MultiSp50K	contig4960620	93	133	+	AGAACTCTACAAAGCACGAGAGATTGTGTGTGTGCAATCC	168	random
C. sativa	FORGENIUS-MultiSp50K	contig4960623	643	683	+	TGTTCCTATAGACAATTATTTGATAGACTGTGGATCCCCC	694	random
C. sativa	FORGENIUS-MultiSp50K	contig4960639	1335	1375	+	CTTCTCCGAAACTGACGAAGCCGACCTCGTCATCGACGGC	1382	random
C. sativa	FORGENIUS-MultiSp50K	contig4960640	346	386	+	GCTATGGTGGCCATGAAAGAAGTGATTCCAAAGTGTGGCC	396	random
C. sativa	FORGENIUS-MultiSp50K	contig4960649	226	266	+	AGCCAAGAACCATCAGTCCAGATGCGATGGCAGTGGATGC	297	random
C. sativa	FORGENIUS-MultiSp50K	contig4960651	324	364	+	GTTCTACCTGAAGCTAGTGGGGCTTGGCCTTTGATTGGCC	375	random
C. sativa	FORGENIUS-MultiSp50K	contig4960652	170	210	+	AGTGAGCTTGATCACCTTCATTACCAGTAACCATTAGGGC	283	random
C. sativa	FORGENIUS-MultiSp50K	contig4960653	484	524	+	GAAGAGTACAAAGAAAACGACGCCGTTTTGTTCTTCGACG	540	random
C. sativa	FORGENIUS-MultiSp50K	contig4960660	684	724	+	CACAACCTGTTGCTTGTTCTCTCCATCACTGTTTTCTACC	733	random
C. sativa	FORGENIUS-MultiSp50K	contig4960662	1650	1690	+	TTGAGTGGAAGGAAGGCCCTCTCGACAAATAGTGATGGCG	1702	random
C. sativa	FORGENIUS-MultiSp50K	contig4960678	667	707	+	TTCGACCAAGTTAGACAGATCTTCCAACAATACGCTATCC	716	random
C. sativa	FORGENIUS-MultiSp50K	contig4960682	526	566	+	CACCTTGAGAATAGACTTGGCAAAGCATCTCCTTCTGGGC	619	random
C. sativa	FORGENIUS-MultiSp50K	contig4960689	420	460	+	TTCGGGAGCAGCGAGTCGCGCTCCGAGTCAGGAACCGCGG	470	random
C. sativa	FORGENIUS-MultiSp50K	contig4960695	1670	1710	+	CCTCCGTGACAAACGTCAGGAAGAAGTTGGGGGTTGGGGC	1720	random
C. sativa	FORGENIUS-MultiSp50K	contig4960705	276	316	+	GTGGGGATATAGCCGACTATATTGAGAGGGTTGTCATGGG	318	random
C. sativa	FORGENIUS-MultiSp50K	contig4960713	1266	1306	+	GGAGTTAACCTCGCTCTCTGTTGCTTCAACTGGAGGACGC	1310	random
C. sativa	FORGENIUS-MultiSp50K	contig4960718	1235	1275	+	TCTCAGAGATGAATTTGTTGGGTAAGAGTAACTTTTCTGC	1289	random
C. sativa	FORGENIUS-MultiSp50K	contig4960719	445	485	+	ATTGGAGCCTATTGTCGGGAAAAGGATTTTCGTAAAGTGG	496	random
C. sativa	FORGENIUS-MultiSp50K	contig4960731	322	362	+	TCAAAACCAAAAATGAATTCACCAAACCACAAAATACCCG	376	random
C. sativa	FORGENIUS-MultiSp50K	contig4960732	256	296	+	GAGACCTAAGCCTAATCAGATGGGTACAATCAGCTTTCCC	300	random
C. sativa	FORGENIUS-MultiSp50K	contig4960733	687	727	+	TCGGGGATTCCAAACGTTGTGGGGTCGATGTACACGACGC	730	random
C. sativa	FORGENIUS-MultiSp50K	contig4960734	462	502	+	CTTGAGGAAGAGTTCAGTCACATGCTTGTTGAGAACAGGC	509	random
C. sativa	FORGENIUS-MultiSp50K	contig4960738	124	164	+	TACTAGACAAATACTCCACCTCAATCTATATTTCTCTCCG	173	random
C. sativa	FORGENIUS-MultiSp50K	contig4960740	114	154	+	GCTGTTGATTTGTATGTACCGGAACAGGGTTTGATAGGCC	183	random
C. sativa	FORGENIUS-MultiSp50K	contig4960770	473	513	+	CCACCACCATTTCAATGTATCATGCCACCACCGTGTTGCC	515	random
C. sativa	FORGENIUS-MultiSp50K	contig4960774	267	307	+	AGATCCATTTAGTTTTGCTTGCAAAGACTTTTACTCTTGG	334	random
C. sativa	FORGENIUS-MultiSp50K	contig4960777	219	259	+	ATCAGGGTTATGTGAAGATGTGTCATATTTCTGGTTGGGG	367	random
C. sativa	FORGENIUS-MultiSp50K	contig4960778	817	857	+	TGACCGTTCTTCTTATGTTCTTAAGTGTCCATGTGAACTT	864	random
C. sativa	FORGENIUS-MultiSp50K	contig4960791	241	281	+	TTAGTTATGTTCAGAACCCAACTGGTTAAACAACTAGACC	291	random
C. sativa	FORGENIUS-MultiSp50K	contig4960797	674	714	+	GCACGAGGACAGCCGAATCAATGTCAGTGGCTTCAACACG	741	random
C. sativa	FORGENIUS-MultiSp50K	contig4960801	1132	1172	+	TTAACGAGAACCCATAACCAGAAACAGCATTTTGGGATGG	1183	random
C. sativa	FORGENIUS-MultiSp50K	contig4960804	1076	1116	+	AGGCCATAACCTTCCTTGGAAGCTAAAGCAAAGAAACAGC	1131	random
C. sativa	FORGENIUS-MultiSp50K	contig4960813	528	568	+	AATGTCATCAGTTTCCAATACTGGATATTCTGGCTACGGC	574	random
C. sativa	FORGENIUS-MultiSp50K	contig4960815	325	365	+	GAATGCCACATCAATGTCTGAGCAGAAGTAGAAAGTTAGG	375	random
C. sativa	FORGENIUS-MultiSp50K	contig4960817	1218	1258	+	AACACAGAAAATGTACACATAGAAGGATTAAAAGACCCCC	1292	random
C. sativa	FORGENIUS-MultiSp50K	contig4960819	120	160	+	TTTTAAAACCTCATAAGACGACTAAGACTAACACCATGCC	164	random
C. sativa	FORGENIUS-MultiSp50K	contig4960824	862	902	+	AAAGTACTAAAGGCTGTTCTGAGTCAACTCAGCAACATGG	905	random
C. sativa	FORGENIUS-MultiSp50K	contig4960825	470	510	+	GGTACCTAATCGATGCCAATTTCTTGATAAATGCTTCCGC	521	random
C. sativa	FORGENIUS-MultiSp50K	contig4960827	546	586	+	ATATGAACCCATACGTTTTTCCTGATTACCCTTGGGATGC	608	random
C. sativa	FORGENIUS-MultiSp50K	contig4960840	82	122	+	CATGACATGGACTTGGAACTCGCTAGCTTGTATGACAAAA	153	random
C. sativa	FORGENIUS-MultiSp50K	contig4960844	1016	1056	+	AAAACCATCAAACTTTGCTCTCTTAGATGGTCTATCCTCC	1062	random
C. sativa	FORGENIUS-MultiSp50K	contig4960851	387	427	+	ATCCATTGCCGACAAATGAGCAGCAGCGCACCCCTGGCGG	449	random
C. sativa	FORGENIUS-MultiSp50K	contig4960854	427	467	+	CGAATTCGAGAATAGCACCTTGAGTGTGCTATATAGAGGC	507	random
C. sativa	FORGENIUS-MultiSp50K	contig4960855	785	825	+	AATCCACCCTCTGCTTTTGTTCTCCCTTGTCTCAGGATTC	838	random
C. sativa	FORGENIUS-MultiSp50K	contig4960859	967	1007	+	TTAGCTTTGGTTTCTTCATTATGCTTATCGAATTGCTGGG	1044	random
C. sativa	FORGENIUS-MultiSp50K	contig4960863	115	155	+	TAATACAAAAATGTAAAGTCAAAAGGTATTTGGACCCTCG	166	random
C. sativa	FORGENIUS-MultiSp50K	contig4960871	272	312	+	GGCTTATTAGAGGGCTATAACACACAGTGTTTGGGTAGCC	356	random
C. sativa	FORGENIUS-MultiSp50K	contig4960892	285	325	+	CTCTCTGAGATCGGATCTGAAGAGAAAAACAGGGGTGCCC	340	random
C. sativa	FORGENIUS-MultiSp50K	contig4960903	318	358	+	AGCGGTGGCATCGTTTGCATGATCGTGATTTGCAATCGCC	378	random
C. sativa	FORGENIUS-MultiSp50K	contig4960911	787	827	+	TCCATGAGCACCTTCTTGATCTGTACACGTATGGTTGACG	832	random
C. sativa	FORGENIUS-MultiSp50K	contig4960918	1793	1833	+	GTTCACGCAAACTCATTGTCGACACATTAGGTAGCAGTCC	1888	random
C. sativa	FORGENIUS-MultiSp50K	contig4960920	259	299	+	GTGAGTCCCCCTCACCCCCATTCTCAAAGTAGTAATGGGC	305	random
C. sativa	FORGENIUS-MultiSp50K	contig4960921	492	532	+	GAGCAGTGATTCCAAGAAAGAATTTCAATGGACACTGCCC	534	random
C. sativa	FORGENIUS-MultiSp50K	contig4960925	421	461	+	GGAATGGAAAGTATAGTTGTGAGGGGAAGGCTTGCTGGGG	498	random
C. sativa	FORGENIUS-MultiSp50K	contig4960926	317	357	+	CTATATCCCCCCGACTCCGAGGATCCACCGCTCTGTTTTG	362	random
C. sativa	FORGENIUS-MultiSp50K	contig4960927	152	192	+	TACAAGCATGGTCATCTTCTTGGGAGCTACTACTATCCCC	198	random
C. sativa	FORGENIUS-MultiSp50K	contig4960934	265	305	+	CTAGACCTAATATTACATGCTTTTCTAAGCTCCACCTCTC	317	random
C. sativa	FORGENIUS-MultiSp50K	contig4960945	816	856	+	CAATGATGGACCTTGTTTGCCAATCAAGACTACAGGATGG	887	random
C. sativa	FORGENIUS-MultiSp50K	contig4960958	1142	1182	+	AAAATCTGCAATCTATCATGAGAATGACACAGTGTTGGGC	1187	random
C. sativa	FORGENIUS-MultiSp50K	contig4960960	537	577	+	TGCTACAAAGGCTGTCTTAAGGTCTGGCCTTTGTTATGGG	619	random
C. sativa	FORGENIUS-MultiSp50K	contig4960964	453	493	+	ACAAGGAAGCTGTGGGAGGAGCGACAGAAGCGTACTGATC	495	random
C. sativa	FORGENIUS-MultiSp50K	contig4960965	635	675	+	TCTTGGAATATGGCAGAGATGGTGAGTCTAAACGAGCAGC	702	random
C. sativa	FORGENIUS-MultiSp50K	contig4960966	1066	1106	+	AGATAGTTAATTACTACATTATGGTGGAAATGGTAACTGG	1113	random
C. sativa	FORGENIUS-MultiSp50K	contig4960990	376	416	+	GCTGCTGATATACCAATCTGGACAATGCATAGTGCTCACC	434	random
C. sativa	FORGENIUS-MultiSp50K	contig4960995	220	260	+	CGTTGCAAGGTCAGAGCCTGTTTGTCTTGTGGCAATGGGG	275	random
C. sativa	FORGENIUS-MultiSp50K	contig4960996	2198	2238	+	TTTTGAGTCCTTGGTGGAGTTCTCCAAGGTTTCTCAAAAT	2269	random
C. sativa	FORGENIUS-MultiSp50K	contig4960997	373	413	+	TAATATTATCTCTCATGTGACAGCGAATAGTTTTCCCCGC	467	random
C. sativa	FORGENIUS-MultiSp50K	contig4961000	549	589	+	CTCCGCAAAACTGCACTAGCAGCTGCAGAAAAGAGAGTGC	593	random
C. sativa	FORGENIUS-MultiSp50K	contig4961002	712	752	+	TGTCATCAGGCACCCACGCTACAAGACCGAGCTTTGCAGG	764	random
C. sativa	FORGENIUS-MultiSp50K	contig4961014	323	363	+	CATGAAGTCTTTATACCCTACTGCTTTCCAACCTAGCCCC	392	random
C. sativa	FORGENIUS-MultiSp50K	contig4961022	482	522	+	GAATCATAATAGATCCCAATGTTATGGTTTGCATTCCGGG	547	random
C. sativa	FORGENIUS-MultiSp50K	contig4961032	673	713	+	GGCAATGTCGTTGAGCGTAAATTGGAAGAACTTGATCTCG	741	random
C. sativa	FORGENIUS-MultiSp50K	contig4961043	248	288	+	TGAAGACCCAATGTGGTCCGAGCTAAAGCTTCCAGACTTG	290	random
C. sativa	FORGENIUS-MultiSp50K	contig4961050	1080	1120	+	CCTCCAGCCCACCCTTTTGCAGATCTGATCGATGGTGGGC	1123	random
C. sativa	FORGENIUS-MultiSp50K	contig4961056	206	246	+	TTTGTTCTGTTTTATACGACCGTCTTGTTTCATAAGACAC	273	random
C. sativa	FORGENIUS-MultiSp50K	contig4961078	177	217	+	ATCTCCTGCATTAGATTGCATGCATGAGATAATTATCGCC	226	random
C. sativa	FORGENIUS-MultiSp50K	contig4961088	181	221	+	AAAAATTTTAGGAATTGTCATATTCCAGTACTCATACCAT	226	random
C. sativa	FORGENIUS-MultiSp50K	contig4961090	610	650	+	CAAACAAAATACAAAGCTAAAAAGGAAGTTCAGGAAAGCC	660	random
C. sativa	FORGENIUS-MultiSp50K	contig4961097	159	199	+	GTACCAAATGCACCTTGGCCTAGCATATTCTTGAAACCAT	214	random
C. sativa	FORGENIUS-MultiSp50K	contig4961100	476	516	+	GTTACACCAAGCAGGAAAACAAGCTCCATCGTTCAATAGC	530	random
C. sativa	FORGENIUS-MultiSp50K	contig4961114	447	487	+	ATGTTGAAGAGGGAAGGTGTGAGATCACATCAGGAGAAGC	528	random
C. sativa	FORGENIUS-MultiSp50K	contig4961124	130	170	+	CATTTGATAACTTTCTAAAAGCTGCTGGCTGTTGAGTGTC	177	random
C. sativa	FORGENIUS-MultiSp50K	contig4961131	145	185	+	GAATAGCAGCAAGATTTCATTCTCACTGCCCACAAACCGG	191	random
C. sativa	FORGENIUS-MultiSp50K	contig4961133	514	554	+	AGTATAGATGAGTTCTAGGACGAATTGTCCACTTTAAACG	556	random
C. sativa	FORGENIUS-MultiSp50K	contig4961137	232	272	+	TGGCTTCTCTGCTCTCCTCACGCCTTCTCAAGCCTCAGCC	286	random
C. sativa	FORGENIUS-MultiSp50K	contig4961151	984	1024	+	AGGGTTCAGGGTTTTGGGTTTGGAATCAATCGGCAGAGGC	1066	random
C. sativa	FORGENIUS-MultiSp50K	contig4961152	113	153	+	TACTATACAGAGTATAATAACCAAGAGCAACCGAGAGATC	155	random
C. sativa	FORGENIUS-MultiSp50K	contig4961162	351	391	+	AGTTCTCTGTCAAGTGCGGATAAAGTAGAAAAACCCTTGG	410	random
C. sativa	FORGENIUS-MultiSp50K	contig4961181	357	397	+	TGACTGAATGCTCTGGCCACTTTGAATATGGCATTGGCGC	412	random
C. sativa	FORGENIUS-MultiSp50K	contig4961182	422	462	+	TCCAACTAGAATCACAGAACATAAAACCCAAGTACTCACG	468	random
C. sativa	FORGENIUS-MultiSp50K	contig4961209	1044	1084	+	CGTCCCAAGCTTCTCGTGCATGTATCAGACAAAGTATCGG	1116	random
C. sativa	FORGENIUS-MultiSp50K	contig4961210	615	655	+	CAAGTTTAGACTCACCTAGTTCTGTTTGGAACTTGATTGG	684	random
C. sativa	FORGENIUS-MultiSp50K	contig4961212	1029	1069	+	ATTCTCAATTTACATGCTGGATTGGCTACATTAATACTTG	1121	random
C. sativa	FORGENIUS-MultiSp50K	contig4961223	103	143	+	TTCTTCATGTTTGTTGTGCAGAGTCAGACGACAAACATCG	165	random
C. sativa	FORGENIUS-MultiSp50K	contig4961228	398	438	+	GACATGGCATAAGGGTGTGGTTAGGGACATTTGATAGTGC	444	random
C. sativa	FORGENIUS-MultiSp50K	contig4961232	394	434	+	TGTCATCACAATATTACCACCATCAACAATTTAACCAGCC	477	random
C. sativa	FORGENIUS-MultiSp50K	contig4961240	196	236	+	AGAAATGGCAGCTCTGTAAAGCTTCGAATACCCGATGCCC	248	random
C. sativa	FORGENIUS-MultiSp50K	contig4961243	414	454	+	ACACAGTAATTACCTGCGTTAGCATCTTCGTTCTTGAACG	493	random
C. sativa	FORGENIUS-MultiSp50K	contig4961269	122	162	+	TCACAATCCACTTGGGATCCACAAACCAGTTCTCTCGGCG	179	random
C. sativa	FORGENIUS-MultiSp50K	contig4961272	165	205	+	TATCTAATTGCCTCTACAAATAAGTAAAAGCGAGAACGGA	253	random
C. sativa	FORGENIUS-MultiSp50K	contig4961275	519	559	+	ACCCATCTTGGGAGGTCCACACCCTCCTCATTCAGCAAGG	566	random
C. sativa	FORGENIUS-MultiSp50K	contig4961280	557	597	+	GAGGCGGTGGATCTCTTGAGGGAAATGTTGAATAAGGGGC	644	random
C. sativa	FORGENIUS-MultiSp50K	contig4961282	12	52	+	CAGCAAAGGTTTTGCCAACAATGTAGCAGGTTAGAAACCC	159	random
C. sativa	FORGENIUS-MultiSp50K	contig4961285	669	709	+	TTTGGAATAGTGCTAAGGTGTCTAGGAGTCTAAGTGATCG	724	random
C. sativa	FORGENIUS-MultiSp50K	contig4961287	724	764	+	GATGTGGCAAAGGCTAGAAAGGCAATGAGGAATGCAGCGG	774	random
C. sativa	FORGENIUS-MultiSp50K	contig4961288	787	827	+	ATTCTTCGTTGAATCGGACGGCTGAGAATTTCCCAAGCGG	838	random
C. sativa	FORGENIUS-MultiSp50K	contig4961313	764	804	+	AAAGTACCCAATAAACATCTAGAAAAGCTAGCTAGCAAGA	830	random
C. sativa	FORGENIUS-MultiSp50K	contig4961329	1283	1323	+	AGACAGTTGATTGTTATGCTCCTACTATGGTAATGTGGCC	1327	random
C. sativa	FORGENIUS-MultiSp50K	contig4961332	834	874	+	TGCTTTGAATAAGAATGGGAAGTTCGAGTTGGGGTTGAGG	886	random
C. sativa	FORGENIUS-MultiSp50K	contig4961341	290	330	+	TTCTGACTCTTTTCTGCTTTTTGATTGAATTATGGGAAGC	332	random
C. sativa	FORGENIUS-MultiSp50K	contig4961344	263	303	+	GACATCGTCTCTCCTTGCATGCTCTCTCTGATATCTCTGC	307	random
C. sativa	FORGENIUS-MultiSp50K	contig4961347	588	628	+	TGGGGAAAAAAGGGTGGAAAGTATGTGCCTCAACTTCCCC	643	random
C. sativa	FORGENIUS-MultiSp50K	contig4961348	163	203	+	GAGTGGTACTTCATCAAATTCGGTTCAGTCAGAGACTACC	236	random
C. sativa	FORGENIUS-MultiSp50K	contig4961355	611	651	+	TAATGCTGGTTGAGCTGCACCTGGCTATTCAAAGTGTTGG	670	random
C. sativa	FORGENIUS-MultiSp50K	contig4961356	1031	1071	+	ATTATGAGCCCAAATTGGAGCACCGAAATGTGGGTACTCC	1075	random
C. sativa	FORGENIUS-MultiSp50K	contig4961362	1536	1576	+	GCTTCTAAAAGTGAACTTCGATCAACCAAGAAAAGAATCC	1619	random
C. sativa	FORGENIUS-MultiSp50K	contig4961378	357	397	+	GGCATTACGACTACGGTATCTTCACTGTTCTGACATCTCC	417	random
C. sativa	FORGENIUS-MultiSp50K	contig4961392	190	230	+	CGCCGTCACCGACGATGATGACACCTTGGACCACCACTCC	233	random
C. sativa	FORGENIUS-MultiSp50K	contig4961414	239	279	+	GGGTCTTCGATGAATCCTTCATCTGATTCGAGTATGTGGG	288	random
C. sativa	FORGENIUS-MultiSp50K	contig4961430	342	382	+	TCATCTCTCAAGCACCACGAAGTCACTCCATACCCACCGC	384	random
C. sativa	FORGENIUS-MultiSp50K	contig4961438	325	365	+	CCGCAACTTTGACAGCCAAGCTACACAAGTGTCATTTGGC	368	random
C. sativa	FORGENIUS-MultiSp50K	contig4961443	139	179	+	ATCCTTGGGTAAACTTGGTGGGGGTATAAAACTTGCCCTG	207	random
C. sativa	FORGENIUS-MultiSp50K	contig4961466	152	192	+	GATAGTAGAGTGATAAGAGCTTCAGTAATACCTGGAGGGC	214	random
C. sativa	FORGENIUS-MultiSp50K	contig4961474	157	197	+	TGCTTGTGTGAGAAACACAAATGGCCTGACTTACATCTGC	230	random
C. sativa	FORGENIUS-MultiSp50K	contig4961477	1440	1480	+	CTTCGAGGAGAATCATGGTTTACATGGGGATAACAGGGGG	1524	random
C. sativa	FORGENIUS-MultiSp50K	contig4961492	194	234	+	TTTCAGTGTGTGTTTCAAGGCTCTTAAGTTGTGCTTTTCC	246	random
C. sativa	FORGENIUS-MultiSp50K	contig4961495	1077	1117	+	AAGAATTGAAGAGTTGGGTTCTAGGAACTAAAGTTGAGCC	1125	random
C. sativa	FORGENIUS-MultiSp50K	contig4961499	1457	1497	+	GCAGATGCTATCTCCAATGATGTTTGGCTGTCCCAGAGGG	1505	random
C. sativa	FORGENIUS-MultiSp50K	contig4961501	142	182	+	CGATCCCTTCTGGCAATTCAGGGACGATAAACCAACCCGC	200	random
C. sativa	FORGENIUS-MultiSp50K	contig4961506	92	132	+	TGGCTATTGAAAGAAGCTCTCTTGTAATGAAATCACTTGC	163	random
C. sativa	FORGENIUS-MultiSp50K	contig4961519	592	632	+	ATGCATTTATAAGAAGCCCACACAGCTTAACATCAGGAGG	638	random
C. sativa	FORGENIUS-MultiSp50K	contig4961532	136	176	+	CTACATCTCCCTACCATGCTACCCTGCATTTGCTTTCTGC	178	random
C. sativa	FORGENIUS-MultiSp50K	contig4961545	253	293	+	ACACAAACTCTTCTAAGCTGATTGATTCAAAGGAGTAGCA	297	random
C. sativa	FORGENIUS-MultiSp50K	contig4961554	1297	1337	+	TATGCAAGGAAGGACTTTGGACTCCCAGAAGACCCAAGTG	1339	random
C. sativa	FORGENIUS-MultiSp50K	contig4961555	522	562	+	AAGAAGTAAAAGCAGGAGGAGCAACTCGGAAACAGAAGCC	564	random
C. sativa	FORGENIUS-MultiSp50K	contig4961558	212	252	+	TGCAATTGTGTGACTTGAGGGAAAGCTGAGAGGAAGCGGG	263	random
C. sativa	FORGENIUS-MultiSp50K	contig4961561	337	377	+	TAGTTTTATCTGTGTGGGTATTTTCAGTTAACATGGATGG	391	random
C. sativa	FORGENIUS-MultiSp50K	contig4961562	326	366	+	TGATTCTCTCTTATAGTTCTTCCTGGCCTTCCTCTCTTGG	401	random
C. sativa	FORGENIUS-MultiSp50K	contig4961563	582	622	+	AAATGGTTGAAATTATTTCCACTCCCACTACCAACACCGC	628	random
C. sativa	FORGENIUS-MultiSp50K	contig4961568	254	294	+	CAAGGCCGAGTCTTGCCCAAATGTGAACATACTTTTCACG	296	random
C. sativa	FORGENIUS-MultiSp50K	contig4961572	154	194	+	AAACTCTGATCGAAGCTTTTCTGCTATCTACAAAATGCCG	229	random
C. sativa	FORGENIUS-MultiSp50K	contig4961575	141	181	+	TTAATACATAATTTTGCTACAGATAGAAGATTTTTGAGCT	184	random
C. sativa	FORGENIUS-MultiSp50K	contig4961580	176	216	+	GCATAGAACGTGTGTATGTGTGTGGAAGAGAGAGATTCCC	250	random
C. sativa	FORGENIUS-MultiSp50K	contig4961581	650	690	+	TGACTATTTGAGTCAAAGATTGAGCGAGGTGAGTATTTCG	713	random
C. sativa	FORGENIUS-MultiSp50K	contig4961582	523	563	+	CGGTCCTCCAACAGAGACCTCTACGTCCGAGCTTTCTCCG	570	random
C. sativa	FORGENIUS-MultiSp50K	contig4961594	373	413	+	CAGAGGGCAAATTTCCACACTCTATGTTTGGAATGGTAGG	441	random
C. sativa	FORGENIUS-MultiSp50K	contig4961595	260	300	+	AGTTGCTGCCCTACAACATCTGGTATACAAGCCTTGCTGC	312	random
C. sativa	FORGENIUS-MultiSp50K	contig4961596	534	574	+	TCCATCTTCCCACCTGGAATGGATTCTGGTAAAGAGTACC	623	random
C. sativa	FORGENIUS-MultiSp50K	contig4961597	719	759	+	TTGGTTGACAACCTCGTCGGATTTTGAACTTTTCGTCTGC	772	random
C. sativa	FORGENIUS-MultiSp50K	contig4961608	1587	1627	+	CTGTTTTTGATACCAAAAGAAGCTACAGGGATATCAGCAT	1630	random
C. sativa	FORGENIUS-MultiSp50K	contig4961622	153	193	+	GAACCTCTGGCTCATTTTCAAACATATCAAGTCCTGCCCC	209	random
C. sativa	FORGENIUS-MultiSp50K	contig4961640	252	292	+	ATGACACTGAGCGTGGAAAGCTTCTCGAAAGAATTCATGC	298	random
C. sativa	FORGENIUS-MultiSp50K	contig4961657	213	253	+	CACTTCAACAAGGGGTATGTGAAATCAATGGCAGATGCGG	265	random
C. sativa	FORGENIUS-MultiSp50K	contig4961659	358	398	+	CAATCTTCGAGATGCTTCAAACCCTGAAATCACATGATGC	401	random
C. sativa	FORGENIUS-MultiSp50K	contig4961661	285	325	+	ACAAAGCTGTCCTCAGAAGCAGGGGATTGTGGAACAGGGG	354	random
C. sativa	FORGENIUS-MultiSp50K	contig4961664	179	219	+	CCCTTTGGGTGATTAGCCCTCACTATTGTGCCCCTTACCC	225	random
C. sativa	FORGENIUS-MultiSp50K	contig4961673	937	977	+	GAAAGGCCAGCCTGATGTGGCTACTAGGTTGTTTTTGAGG	1000	random
C. sativa	FORGENIUS-MultiSp50K	contig4961680	320	360	+	TACAAAGAAAGTAGAGCTGCAATCACAGCAACTCCAATGG	398	random
C. sativa	FORGENIUS-MultiSp50K	contig4961683	102	142	+	CCCAATAGCCAGTCCAATCATGACAGCCAGCCATATGGGC	158	random
C. sativa	FORGENIUS-MultiSp50K	contig4961690	750	790	+	GCATCTAACAATTATTGTGCACTGGGACAACTTGTGAGGC	800	random
C. sativa	FORGENIUS-MultiSp50K	contig4961699	289	329	+	AGAAATAGCACGTCAGTCACCGAGAGAAGGGTTAAACGCC	331	random
C. sativa	FORGENIUS-MultiSp50K	contig4961706	417	457	+	CAAGTCTTTCTGGACAACAATGTCATCGTCAAGAAACAGG	470	random
C. sativa	FORGENIUS-MultiSp50K	contig4961723	980	1020	+	TCGATCGCTCTCATCACAGCCGTCAGATCAAACCTGGGCC	1056	random
C. sativa	FORGENIUS-MultiSp50K	contig4961748	1572	1612	+	AGTATAGAGATGGGCTCATCAGACGAACACAGATTAGGCC	1614	random
C. sativa	FORGENIUS-MultiSp50K	contig4961750	577	617	+	TATGACATTGTGCAAGCATGCAAAAGTCTTGCTTGCAAAG	626	random
C. sativa	FORGENIUS-MultiSp50K	contig4961769	357	397	+	CTCTTGGAGCCGATGGGGCATTTAAGCATATTTCTGAGGC	424	random
C. sativa	FORGENIUS-MultiSp50K	contig4961789	192	232	+	TTTTTAATTGTATTACAGTCTTATGTATAGGGAAGAAAAA	242	random
C. sativa	FORGENIUS-MultiSp50K	contig4961790	165	205	+	acgTGATGCTGCCAACGACATCTTATCATCATCTATACTG	207	random
C. sativa	FORGENIUS-MultiSp50K	contig4961798	170	210	+	TCACAACAAAGTGAAATGTAGCACAATCAAACAACCAACC	246	random
C. sativa	FORGENIUS-MultiSp50K	contig4961803	467	507	+	TTCTGATCAACTATACTGCCCTACAAACAAAGATGTCTGC	510	random
C. sativa	FORGENIUS-MultiSp50K	contig4961813	136	176	+	ATGATGAGTTAATACTGGCAGTTAAAAAGAATTTGTCCCG	224	random
C. sativa	FORGENIUS-MultiSp50K	contig4961814	440	480	+	GTGTGTTTGTGTACAGTGGAAGATTGATGCTTGCTTACTG	561	random
C. sativa	FORGENIUS-MultiSp50K	contig4961821	642	682	+	CTCGTCAAGTACAGAGGCTCTTTGCCGGACTTGTTTCGCG	694	random
C. sativa	FORGENIUS-MultiSp50K	contig4961825	520	560	+	ACAACCTTTCCAGTTTCTGTTCTTGTTTTGCCCTCAGCCG	570	random
C. sativa	FORGENIUS-MultiSp50K	contig4961829	560	600	+	TCACCAATTCCAACTCCTCTTTCAACTCCGCTTGCTGGGG	612	random
C. sativa	FORGENIUS-MultiSp50K	contig4961843	635	675	+	CCTCCAATAATGCAAGAAACAATGACATGCAACACTGCCC	693	random
C. sativa	FORGENIUS-MultiSp50K	contig4961856	133	173	+	AAGCAAGGTAAGATGGGGGAAGCAGAGAAGATGTTTCGGG	181	random
C. sativa	FORGENIUS-MultiSp50K	contig4961858	636	676	+	ACAGTATCCAGTGTTGTAGCAGCATGACTTTCTTGTCATG	760	random
C. sativa	FORGENIUS-MultiSp50K	contig4961866	241	281	+	ATGAATTTGGAGCATTACTTGCCTCATGCAGATTATAGGC	323	random
C. sativa	FORGENIUS-MultiSp50K	contig4961867	1446	1486	+	AATTGATGAAGGATAGAAAAGGAATCTATCGTTCTTGTCC	1505	random
C. sativa	FORGENIUS-MultiSp50K	contig4961876	217	257	+	TCTACTCGAAGCAGCCTTAGCCTTAGCCTCAGTCCCTGCG	271	random
C. sativa	FORGENIUS-MultiSp50K	contig4961878	159	199	+	AGATTGGCCTCCAGTGGTTCGAAGTACTTGTGGACTGGCC	222	random
C. sativa	FORGENIUS-MultiSp50K	contig4961880	538	578	+	TAACCACTCAAGGGTTTTGCTGGCCGTGTCAAAGCCTAGC	606	random
C. sativa	FORGENIUS-MultiSp50K	contig4961890	407	447	+	AGGAACGGGCAATTTGGTGAGAAGTATTTTCACTCACTGC	458	random
C. sativa	FORGENIUS-MultiSp50K	contig4961898	954	994	+	TCTTACATGGAAGGAGTGGAATTAAACATGTTGCAAGGGC	1007	random
C. sativa	FORGENIUS-MultiSp50K	contig4961903	224	264	+	AATTGGCCTTCTTGCTTTTCCCAAATAAAATGGCCCAGGC	275	random
C. sativa	FORGENIUS-MultiSp50K	contig4961904	420	460	+	CTCGTCGCTCGTCTTTGCAAGCTGAATCAAATCGACGGGG	466	random
C. sativa	FORGENIUS-MultiSp50K	contig4961917	328	368	+	ACATGTATTCTTGATTTGATCTCTACTTCAGTCTGTCCCC	400	random
C. sativa	FORGENIUS-MultiSp50K	contig4961922	331	371	+	TTGGAAGCACTGGAAAGCTGCAGGACAGGAAGTAGATTGG	433	random
C. sativa	FORGENIUS-MultiSp50K	contig4961933	181	221	+	GGCACAGACCATAAAGCACATGATCGAAGATGAGTGCGCC	223	random
C. sativa	FORGENIUS-MultiSp50K	contig4961936	323	363	+	GTAGTTCCAGATATTTGTCATTGGAAGAAACTCAACCAAC	372	random
C. sativa	FORGENIUS-MultiSp50K	contig4961948	387	427	+	CTGCCGAGCATCGCAGACCTGAATGTGGCAAAGAACAGGC	435	random
C. sativa	FORGENIUS-MultiSp50K	contig4961954	610	650	+	ATATGACAGCCATAGTAGACACCAAGCACTACTCTGAAGC	683	random
C. sativa	FORGENIUS-MultiSp50K	contig4961956	412	452	+	CTGATTTTGGTTCATGCTTTGGGGAAATTTCCTTGAACCG	457	random
C. sativa	FORGENIUS-MultiSp50K	contig4961966	327	367	+	AGTTCCTTTTGTATATTTCTCTTTCTCCCTCTTTTTTCCC	393	random
C. sativa	FORGENIUS-MultiSp50K	contig4961972	167	207	+	ACATTAATTAGGTGTATCACCAAGCCTGAGCTCAAGATCC	212	random
C. sativa	FORGENIUS-MultiSp50K	contig4961995	893	933	+	AGAAGCTGATAATCCACTAGGAACTACCACCACTGCTTCG	935	random
C. sativa	FORGENIUS-MultiSp50K	contig4962001	1332	1372	+	TTGTCACTCCCCATGATTGCCCATCTGGGTTTCCAAACCC	1377	random
C. sativa	FORGENIUS-MultiSp50K	contig4962003	212	252	+	CTTGTGGACCAAAGCCCGCCAAAACCAACGGTCGACGCGG	278	random
C. sativa	FORGENIUS-MultiSp50K	contig4962005	687	727	+	TCTTCAACAACATCACCACCAAAACCAGATGAACTCTGGC	741	random
C. sativa	FORGENIUS-MultiSp50K	contig4962006	742	782	+	TCAAGGGAGTCGAAAAGCCAAGCATGCTAGGAACTGCGGC	787	random
C. sativa	FORGENIUS-MultiSp50K	contig4962009	692	732	+	AATAGTCCAATTTGACGAGGGCTTGTGTTGGTCTCTTGGG	761	random
C. sativa	FORGENIUS-MultiSp50K	contig4962011	1116	1156	+	ATTTATTTTGGAAATCTTTTGAAGAAATTGTGATGGTTGA	1169	random
C. sativa	FORGENIUS-MultiSp50K	contig4962013	171	211	+	TTTCATTCTAAATTTCCCAATAGAACTTCCCAGTATTAGT	263	random
C. sativa	FORGENIUS-MultiSp50K	contig4962014	239	279	+	GTTATTTGATATTGTGCTACTTACACTTGCTTTATGCTGC	283	random
C. sativa	FORGENIUS-MultiSp50K	contig4962037	337	377	+	CTTGGGAATCAACGGCAGATATGTTGCCACGGCACACCCC	394	random
C. sativa	FORGENIUS-MultiSp50K	contig4962044	153	193	+	TGTTAACTTCTCCTTCAGCTCAGGAATGGTAATAGATGGC	195	random
C. sativa	FORGENIUS-MultiSp50K	contig4962053	1036	1076	+	ATCCCTAGAGATTTGGGATTAGCAGCACGAATCTCATACC	1137	random
C. sativa	FORGENIUS-MultiSp50K	contig4962055	727	767	+	AAATTAGTGAATATTCATCATGACTGGCTTATGTACTCTT	794	random
C. sativa	FORGENIUS-MultiSp50K	contig4962071	468	508	+	GTGATTTATGGTATAGGTAGCATTGAATCATATGAACCCC	512	random
C. sativa	FORGENIUS-MultiSp50K	contig4962077	448	488	+	CACTAAGCTGCATCACCAATTCTCCTTACAGCTTTGTGGC	562	random
C. sativa	FORGENIUS-MultiSp50K	contig4962081	118	158	+	CACTATCGACAACAGGATTGTCGTGTAGTACCTTGTCAAG	170	random
C. sativa	FORGENIUS-MultiSp50K	contig4962091	380	420	+	GTGATCTAGGGACATCTTCTTGAAAGGAACGTTGATGAGG	427	random
C. sativa	FORGENIUS-MultiSp50K	contig4962094	398	438	+	TGTCTGTCAAGGGATCATAAACCTCAGCAAGTGCGAGCCC	453	random
C. sativa	FORGENIUS-MultiSp50K	contig4962107	330	370	+	CTCGTCCAGGTCCCAATATCGGCTTCATCAAGAGCAGCGG	374	random
C. sativa	FORGENIUS-MultiSp50K	contig4962108	507	547	+	GTTGCGGAGAAGGTATCGGAGGCATCGAAGATGGAGAAGG	583	random
C. sativa	FORGENIUS-MultiSp50K	contig4962123	1050	1090	+	TTTAATTTATGGTCTTCAAAAGCATGTTACTCAGTGTGGG	1096	random
C. sativa	FORGENIUS-MultiSp50K	contig4962127	246	286	+	TTATGCAGATCCATTCTGTTACTCAAAGGCTATGCCCTTT	316	random
C. sativa	FORGENIUS-MultiSp50K	contig4962129	2144	2184	+	TAATATCCACGCGTCTTCCTCGCGTGATGAACTTGGAACC	2201	random
C. sativa	FORGENIUS-MultiSp50K	contig4962137	515	555	+	GGGCAATCTCCAAAGCATCACCATGATTTGGATCAGCCCC	608	random
C. sativa	FORGENIUS-MultiSp50K	contig4962141	740	780	+	AGCTATGCACTACAAGATACAGATGAAGAGCAGAAGGAGC	788	random
C. sativa	FORGENIUS-MultiSp50K	contig4962143	666	706	+	GAAAGAGTATAGAGAGAAGTGGTTGAGTGAGTTTGAGACC	712	random
C. sativa	FORGENIUS-MultiSp50K	contig4962147	351	391	+	TTGCATGGTTTAAATCTGTGTCTTACGAGTAGCGTTTACG	404	random
C. sativa	FORGENIUS-MultiSp50K	contig4962150	621	661	+	AGAAAGTTGGAGGCTTGATGACAAAGCAGCATCATTTGGC	676	random
C. sativa	FORGENIUS-MultiSp50K	contig4962151	384	424	+	GGACTTGGTCTGCTAGCTTTGCCCACTCCTCAAAGTCACG	426	random
C. sativa	FORGENIUS-MultiSp50K	contig4962162	116	156	+	AATGGGTATCAGAGATACGCCTGCCGCATAAAACCACGCG	176	random
C. sativa	FORGENIUS-MultiSp50K	contig4962182	268	308	+	CCGATTTGGAGAACCGGCGCGTCGGACCCGAAATTCGGCG	345	random
C. sativa	FORGENIUS-MultiSp50K	contig4962185	374	414	+	TTTCTCTCCCGCAAAGCGTCAAAGTTGCACAAAATAATGT	448	random
C. sativa	FORGENIUS-MultiSp50K	contig4962190	356	396	+	CCATTTCTGTTCTCAGTTCAGGCCCTGACATCAATGGTGG	400	random
C. sativa	FORGENIUS-MultiSp50K	contig4962192	190	230	+	CCATCTCAACTCCAGTTTTCCCTGTAGATACAGCTTCCCC	247	random
C. sativa	FORGENIUS-MultiSp50K	contig4962208	26	66	+	AAAGCAAATGCTCCCCACACCCCTTTTTGAAGCTACAGGC	152	random
C. sativa	FORGENIUS-MultiSp50K	contig4962217	363	403	+	AAGGAAGGAAAAGATGACCCCAGTGAGCACAAATATTACC	483	random
C. sativa	FORGENIUS-MultiSp50K	contig4962234	890	930	+	GGAATCGATACTCAAGGTGTAAACCTGGACTAGAAGTCCC	932	random
C. sativa	FORGENIUS-MultiSp50K	contig4962239	247	287	+	TTCATCTATTAAACCTCCACGCAGTAAAGCATCACCAAGC	313	random
C. sativa	FORGENIUS-MultiSp50K	contig4962245	396	436	+	CGGCTTGGCCGATGCTCAGGCCTCGGTTTCTCGGTCCCGC	475	random
C. sativa	FORGENIUS-MultiSp50K	contig4962251	178	218	+	TAATAAATATAACTGACCGGTACCATGACAATTGACAAGT	220	random
C. sativa	FORGENIUS-MultiSp50K	contig4962253	1167	1207	+	AGATCTCAGAATTCTCTTTGGCACGTGAAACCTGATTTCG	1223	random
C. sativa	FORGENIUS-MultiSp50K	contig4962254	855	895	+	ACAAAATCTTGGAGAAAGGTTCTGCAAAAAGGCGTACAGC	903	random
C. sativa	FORGENIUS-MultiSp50K	contig4962260	357	397	+	GAAACAGGAGCCACTTGCGTGTTGTGCGTGAAGTGGAGGC	399	random
C. sativa	FORGENIUS-MultiSp50K	contig4962285	542	582	+	TCTCACCATCTTCGAATTCCCCGAGGCAAATGGGACATTC	633	random
C. sativa	FORGENIUS-MultiSp50K	contig4962286	982	1022	+	CAACAATGAAGGAAGTACAACTAACAAAGACAAGCCTGTC	1033	random
C. sativa	FORGENIUS-MultiSp50K	contig4962289	543	583	+	CCAAAGCATGGTGGAAAACCTTATGTTAATCCTGGCTCGG	587	random
C. sativa	FORGENIUS-MultiSp50K	contig4962291	132	172	+	GCAGATCCCTGCTCTGCTTTTGTGCTGTTTGTCTTCTCAG	183	random
C. sativa	FORGENIUS-MultiSp50K	contig4962302	301	341	+	GATATGTGGGGTGCAGTGTCAACACCATGGCTTTTAGCTC	347	random
C. sativa	FORGENIUS-MultiSp50K	contig4962310	1219	1259	+	TGTGAGATCTGAAAAACTCGAAAATGGCAAGGTTGGAAGC	1271	random
C. sativa	FORGENIUS-MultiSp50K	contig4962312	617	657	+	GCCATGAGCTCTCGCATGATGAGTTCCCAGTTCTAGGCCG	709	random
C. sativa	FORGENIUS-MultiSp50K	contig4962320	252	292	+	TCATAACAATCTTTCAGGTTTTATTTTCCTTTGGAGGGGG	326	random
C. sativa	FORGENIUS-MultiSp50K	contig4962321	702	742	+	CTGCCCTTCATTAGGCTTGCCACCATAAATCTCTCGACCC	786	random
C. sativa	FORGENIUS-MultiSp50K	contig4962327	323	363	+	TAGAATCTGTATTAGCTGAGAGTATGTTGCTGTCCGTACG	366	random
C. sativa	FORGENIUS-MultiSp50K	contig4962334	797	837	+	TGGTGGTGCAGTGAGTTTCAAGACACTAGCTTGTACTGCC	851	random
C. sativa	FORGENIUS-MultiSp50K	contig4962345	468	508	+	AATGGTGCACCAGGTTCAAACCTCGGAAGTGATTCACTGG	511	random
C. sativa	FORGENIUS-MultiSp50K	contig4962346	238	278	+	TGAACTTGTATCAGCCATGTCTGGGTTTGCAAGACAGCCG	296	random
C. sativa	FORGENIUS-MultiSp50K	contig4962352	559	599	+	AAGCCTGGCTTTGATAGTGCTTTCGCTATGGGATTGGTGC	610	random
C. sativa	FORGENIUS-MultiSp50K	contig4962369	457	497	+	GGACACAAAGGTTATTCAGAATTCTACTGATCCCCCTTCG	499	random
C. sativa	FORGENIUS-MultiSp50K	contig4962375	717	757	+	ACTAAACAAAAGTAAAGACTTGATGAGGAATCAAGATCAA	763	random
C. sativa	FORGENIUS-MultiSp50K	contig4962376	335	375	+	ATAAACTGTATGAGCTCTAGGAAAACCTTAATTCCCAGGC	378	random
C. sativa	FORGENIUS-MultiSp50K	contig4962380	230	270	+	TGCATCACTCAATGAGAACAGTCATCTTTGAACTGTTTGC	291	random
C. sativa	FORGENIUS-MultiSp50K	contig4962391	670	710	+	CCTGCTAGAATAGATTTTGCAATGCAACCCACTATAATCC	725	random
C. sativa	FORGENIUS-MultiSp50K	contig4962396	184	224	+	AATGCTTCACTGAATAGCGTAGAGAAGGAAACCAGTTAGG	239	random
C. sativa	FORGENIUS-MultiSp50K	contig4962399	377	417	+	CAACTGAAATGGGGATTGCCAATAGGTCACGAGCCACCCC	431	random
C. sativa	FORGENIUS-MultiSp50K	contig4962402	456	496	+	ATTTCGGTATGTATGAAGTCTGGAGTGGGAAATGGAAGGG	499	random
C. sativa	FORGENIUS-MultiSp50K	contig4962406	730	770	+	AAAGACTAACCCTGGGAGCATTGCAGAGGTGTTTACCGCG	791	random
C. sativa	FORGENIUS-MultiSp50K	contig4962427	128	168	+	TCACTTTCTTCCATTCCTCTGTTTTCTCATATGCCAAACA	183	random
C. sativa	FORGENIUS-MultiSp50K	contig4962441	969	1009	+	AGACGGGTCTGGTGGGTGTGTGAGAAAACAAGGAGTGTCC	1020	random
C. sativa	FORGENIUS-MultiSp50K	contig4962454	133	173	+	ATTCAGACTCTTCGAGAATTGCTGGTGAAAGTTCTGGTCC	193	random
C. sativa	FORGENIUS-MultiSp50K	contig4962463	445	485	+	AAGACGAAATCTCAGCATTCATGTCTGCAGTGCTAAGTCC	492	random
C. sativa	FORGENIUS-MultiSp50K	contig4962465	111	151	+	TGACGGTTTCCATGTGGCTGTCCTGGTGAAACTTTGAGGC	157	random
C. sativa	FORGENIUS-MultiSp50K	contig4962472	854	894	+	TCAGGAACCCTAGGATCAGTGCATGCATTCTCTTATGAGG	901	random
C. sativa	FORGENIUS-MultiSp50K	contig4962475	966	1006	+	TTTCTCATTCTTTCGAACCTCAGAATCTGTTGCAAACACC	1022	random
C. sativa	FORGENIUS-MultiSp50K	contig4962493	128	168	+	CCGAAACCGGTTCCACTACAAAGCACAGTCGATTTGAGCC	173	random
C. sativa	FORGENIUS-MultiSp50K	contig4962507	1561	1601	+	ACCGAATCAGATAGCCGGAGCTTTGGGGATTCTGATTATC	1620	random
C. sativa	FORGENIUS-MultiSp50K	contig4962539	1311	1351	+	AGAATCGAAGTTGCAAACTCTTTACGCAAGAAGAAAAGCC	1354	random
C. sativa	FORGENIUS-MultiSp50K	contig4962543	258	298	+	ACCATCTCTGAAGTCTGCAACAAACAAGGTGTTACAGGGG	313	random
C. sativa	FORGENIUS-MultiSp50K	contig4962553	432	472	+	TCATCAAAAATCTCCACAACCCTCTTAAACTCCACGCCCC	512	random
C. sativa	FORGENIUS-MultiSp50K	contig4962558	407	447	+	GGAAACCCTAGTGGGAGTTCTCCCTCCTGACAAGGATTCC	458	random
C. sativa	FORGENIUS-MultiSp50K	contig4962559	738	778	+	CCCATATGTAGCATAAGATTCTCCCACCAAGCTCATTACC	782	random
C. sativa	FORGENIUS-MultiSp50K	contig4962583	959	999	+	GAAACTTAAAACCCACCTCCAAAAACACCAAAGGAGCCGC	1028	random
C. sativa	FORGENIUS-MultiSp50K	contig4962588	286	326	+	TTCGAAGCTCCTTTGAGTCTTGTACTTTTCAGCACATACG	334	random
C. sativa	FORGENIUS-MultiSp50K	contig4962594	1215	1255	+	TATCATGTCCAGATTCGTGATCTAACAACTAAGTTTGAGG	1271	random
C. sativa	FORGENIUS-MultiSp50K	contig4962617	1277	1317	+	CTCTCCATCAACCTCCCGGTCAATACTTACAACGACCGCC	1336	random
C. sativa	FORGENIUS-MultiSp50K	contig4962618	292	332	+	TCAGCTAGATGGGAGAAAAAGCAGCTAGCAGTTTTGTAGG	361	random
C. sativa	FORGENIUS-MultiSp50K	contig4962636	543	583	+	TCAACCTAGTCTGTGCAAGGCTAGACATAGAGTATGTGTG	585	random
C. sativa	FORGENIUS-MultiSp50K	contig4962639	537	577	+	GAAATTATACCAGATGATGGATTTTACAGCCTAGAAAGCG	581	random
C. sativa	FORGENIUS-MultiSp50K	contig4962644	1062	1102	+	ATTTCTGTTAAGAATAGCAACTGTGCTTCTACAAGAAATC	1104	random
C. sativa	FORGENIUS-MultiSp50K	contig4962657	681	721	+	GTTCGGTAGTCTTGGATCAATGACTCCATTGTGGTCTCCC	729	random
C. sativa	FORGENIUS-MultiSp50K	contig4962672	212	252	+	TCTTGTGTGTACCAGCCAGGCACAGAAAAGTAAAGTGGGC	266	random
C. sativa	FORGENIUS-MultiSp50K	contig4962675	1174	1214	+	GCACTCACCTAAAAGAGTTCAGAAGAACCTAGAGAAGAGG	1232	random
C. sativa	FORGENIUS-MultiSp50K	contig4962683	598	638	+	GGAGATGAGCTTGTGGAAGAAGTGGACTATGAGGAAGAGC	654	random
C. sativa	FORGENIUS-MultiSp50K	contig4962697	997	1037	+	TAATTAATGGTGCAAGAGGGGTGGATCATGGAACTAATCT	1039	random
C. sativa	FORGENIUS-MultiSp50K	contig4962708	324	364	+	TCTTCTCCCAAAATCAGATATGAAACACATTGATGCTGGC	366	random
C. sativa	FORGENIUS-MultiSp50K	contig4962711	486	526	+	TTCCATCACAGGTCTCAGGCTGCTGTTGAGCTACGAGGCG	583	random
C. sativa	FORGENIUS-MultiSp50K	contig4962712	1083	1123	+	TCCGATATTAATGTTGTTTGAAGGCCTTGTCATTATGGGG	1131	random
C. sativa	FORGENIUS-MultiSp50K	contig4962713	265	305	+	TCATAAGAAAACTAGATGTTGATATCAATGTTGTCCAGCC	315	random
C. sativa	FORGENIUS-MultiSp50K	contig4962714	323	363	+	GGAAGGTTGAGTTGTTTGGCTACAGAAAGAGTTGAGGTGC	375	random
C. sativa	FORGENIUS-MultiSp50K	contig4962720	270	310	+	CGGACCGTCGCGGTGTACAGCGACGCAGACCGTGACGCGC	317	random
C. sativa	FORGENIUS-MultiSp50K	contig4962735	1301	1341	+	CAGTGAACACAACTTGCTCCTGGTTGAAGGTTTTCTTGAG	1351	random
C. sativa	FORGENIUS-MultiSp50K	contig4962739	833	873	+	TTGTAAGTGGAAGAAAAAATTGCTCATTACAAACACGCGG	878	random
C. sativa	FORGENIUS-MultiSp50K	contig4962743	175	215	+	ACATATAAGTTCTTATAAGAGGCACAAATCCAGTTCTCTT	247	random
C. sativa	FORGENIUS-MultiSp50K	contig4962748	1274	1314	+	GAGACCAGCTGGCCTGACTGCATTCTGTCCACCAATATCC	1336	random
C. sativa	FORGENIUS-MultiSp50K	contig4962752	159	199	+	CCTAAATGATGGTGATATTGAATCAAAAGAACCGGTGGCC	215	random
C. sativa	FORGENIUS-MultiSp50K	contig4962753	542	582	+	TGGTTCTCGGCTTACAAATTGTCCTTTTGAAGCCGTGGGC	637	random
C. sativa	FORGENIUS-MultiSp50K	contig4962756	168	208	+	AAATGGTTCTAACAAGTTATCCACAATGTGGAGTCTGGCG	246	random
C. sativa	FORGENIUS-MultiSp50K	contig4962760	164	204	+	AAGTGACATGTCACAGGTTCAAGAACCAGACATGTGGCGG	239	random
C. sativa	FORGENIUS-MultiSp50K	contig4962768	413	453	+	AATATTTAGTTTGTGGTTGTGGAGCACGAATGATATTTTG	522	random
C. sativa	FORGENIUS-MultiSp50K	contig4962771	120	160	+	AAGAGGTGACTTGCCCTTTCATTTGGCTGCTAGAGCAGGG	190	random
C. sativa	FORGENIUS-MultiSp50K	contig4962772	1033	1073	+	CGATGGTTACTGCCTTCAGCAGCACTGACAGTTTGTTTTC	1099	random
C. sativa	FORGENIUS-MultiSp50K	contig4962773	842	882	+	GTTGAGCTCTTTATTCGTTTCGAGGCTTCACTGTACCCGC	890	random
C. sativa	FORGENIUS-MultiSp50K	contig4962774	385	425	+	GGGAATTGCAGAAACAAAACCCCAACAATTAGTGGAATGC	439	random
C. sativa	FORGENIUS-MultiSp50K	contig4962785	1154	1194	+	AGGTGAACTACTAGAAAAGCCACTTTCATTTGCAGTGGGG	1215	random
C. sativa	FORGENIUS-MultiSp50K	contig4962792	770	810	+	GGGAGGTGGTGTGGGTTGTAGGAGCTGATGTCACGGTCGC	865	random
C. sativa	FORGENIUS-MultiSp50K	contig4962801	537	577	+	ATATCTCTAATGCTCTGGGGGCATAAGTTTTGTGTATGGC	600	random
C. sativa	FORGENIUS-MultiSp50K	contig4962826	1923	1963	+	CAAGAGCATCGAATACGTTCCTCACAACTTCACCTTCCGG	2003	random
C. sativa	FORGENIUS-MultiSp50K	contig4962839	1096	1136	+	TTCTCTGACCTACTTCCTTCATGACTGACTTGACTGTACT	1141	random
C. sativa	FORGENIUS-MultiSp50K	contig4962845	345	385	+	AAGACATTCCGAATGTCTTTTGCGTAAACTGTTTTCAGGC	397	random
C. sativa	FORGENIUS-MultiSp50K	contig4962857	664	704	+	GAATTAGAAGAGATGTTTAAGCCCGAAGGATTTCTTTCCC	709	random
C. sativa	FORGENIUS-MultiSp50K	contig4962867	101	141	+	AGAATTGAGTTGTACTGACTGAATGAGTTCAGAATCAGGC	153	random
C. sativa	FORGENIUS-MultiSp50K	contig4962870	398	438	+	GAGCAATGAATTCTTTTTTGAGTGCATCAAAAGCATGACC	442	random
C. sativa	FORGENIUS-MultiSp50K	contig4962874	1117	1157	+	GTGCAACTCTTACTGACAAAAGCTTGCCAATTGAAGAGGG	1163	random
C. sativa	FORGENIUS-MultiSp50K	contig4962891	1903	1943	+	TGTACAACATTGATGTAGCAAGCAATCTACTCCAAGTAGG	1947	random
C. sativa	FORGENIUS-MultiSp50K	contig4962892	745	785	+	CAGTGTTGCTTGATGAACTTGAGCAACACTTCCTGATGCC	836	random
C. sativa	FORGENIUS-MultiSp50K	contig4962899	827	867	+	TACGCCAATTTGTGCAGCTTTTTGTAATAAAGCCGTGGCC	882	random
C. sativa	FORGENIUS-MultiSp50K	contig4962905	179	219	+	GTCAAGAATATCTCCTGCCTGAGTCCACAAGCCATATGCC	226	random
C. sativa	FORGENIUS-MultiSp50K	contig4962918	266	306	+	CTGAAACTGAGTTATACGATGAGGCAGCTAAACTACTTCC	309	random
C. sativa	FORGENIUS-MultiSp50K	contig4962930	184	224	+	TGGTGAGTGTAAATACGGAAGATAATTCGGGTTTGGATGG	254	random
C. sativa	FORGENIUS-MultiSp50K	contig4962935	187	227	+	GTACCCCTCTGATCAAAACCCTAGTGCTCCTTCCACTCCC	233	random
C. sativa	FORGENIUS-MultiSp50K	contig4962937	396	436	+	TTTTGTATGACTTGAGTTCGTAGGCAGAGTTTAAAGTTGG	446	random
C. sativa	FORGENIUS-MultiSp50K	contig4962948	411	451	+	GTAGGTCAGTGGAGACTGTGCCAAAGGACTTGGCTGCGGC	471	random
C. sativa	FORGENIUS-MultiSp50K	contig4962953	143	183	+	TAGCCACAGCCTCCATGGTACTCACGCACCCACCACACGG	187	random
C. sativa	FORGENIUS-MultiSp50K	contig4962963	418	458	+	TTGCAGTACATGGACCAAACAGGCACGTTGAAGATCGAGC	460	random
C. sativa	FORGENIUS-MultiSp50K	contig4962969	217	257	+	CCCCAGAGCCATAAAGACACCTCTTTTACAGGTTTCACCG	260	random
C. sativa	FORGENIUS-MultiSp50K	contig4962994	535	575	+	CCGGTCATCAGTAAAGCTGGGCTCCGACAACAGCGAGCGC	590	random
C. sativa	FORGENIUS-MultiSp50K	contig4963011	611	651	+	TTATGCCTATGTTGAGAACCAATGCAACTCAGACTTTGCC	687	random
C. sativa	FORGENIUS-MultiSp50K	contig4963013	1179	1219	+	GCCATCTGGGTTTGGAATTTCTCCTTCTAAACTGCGACGC	1227	random
C. sativa	FORGENIUS-MultiSp50K	contig4963016	1098	1138	+	CACTTTGCGGTGACTCGGGAAAGTGTCAGGAAGTCTTACC	1147	random
C. sativa	FORGENIUS-MultiSp50K	contig4963021	329	369	+	CACCCGGACAAGAATTCGGCGGTGAACAAGAAGGAGGCGG	376	random
C. sativa	FORGENIUS-MultiSp50K	contig4963027	409	449	+	CATCACCCCTCGTTCAATGCTGGTGCACACAGGAGAATCC	452	random
C. sativa	FORGENIUS-MultiSp50K	contig4963029	207	247	+	TGATCTGATAGTTCTCCTGGCTCTACCTGCTTGAGGTGGC	251	random
C. sativa	FORGENIUS-MultiSp50K	contig4963031	147	187	+	TAATCATACTTCAGTGGTTGTCCACTGCTTGACTTCCCGC	230	random
C. sativa	FORGENIUS-MultiSp50K	contig4963034	246	286	+	TATGAGGTTATCAGGAGCATAGCAAGGGCAACCCCTACGC	293	random
C. sativa	FORGENIUS-MultiSp50K	contig4963048	692	732	+	TCGCTCACGAAGCTCAATCTCCTAACCAAGTCCTTCTCCG	753	random
C. sativa	FORGENIUS-MultiSp50K	contig4963049	201	241	+	CCAGAAAGAGTTGAAACAAATTTTGGATTGTAAGGAGGGC	258	random
C. sativa	FORGENIUS-MultiSp50K	contig4963051	70	110	+	ATTAAGGGTAAACTCTATGGAACAATATGGACCAAATGGG	152	random
C. sativa	FORGENIUS-MultiSp50K	contig4963057	1065	1105	+	AGTCAACACAATTGCCTATCTTTAGAGGGAACACAAACCC	1115	random
C. sativa	FORGENIUS-MultiSp50K	contig4963058	489	529	+	CGAACCTCGACCACAAAGACAGCAGCGGTGGCTTGACGGC	534	random
C. sativa	FORGENIUS-MultiSp50K	contig4963064	633	673	+	TCAAGCTCATAATAGTACTTGCTTCTATGCACATCATTCC	709	random
C. sativa	FORGENIUS-MultiSp50K	contig4963065	426	466	+	AACCGGGAAAAATAGAAGGCAAAGATTTGGTGGGGTTTTG	474	random
C. sativa	FORGENIUS-MultiSp50K	contig4963068	63	103	+	TTAAATTGAATGGCATCACCACTCACCAGTAAAATCTACC	156	random
C. sativa	FORGENIUS-MultiSp50K	contig4963075	204	244	+	AAAATTTCTCCATTCTAAAATCAGAATGAGGGGAAGAACC	250	random
C. sativa	FORGENIUS-MultiSp50K	contig4963076	230	270	+	TGGGCTTTAGGATCATACTGGTGCAGCTCTGACTTCTGCC	328	random
C. sativa	FORGENIUS-MultiSp50K	contig4963080	672	712	+	AAGTAACTTCCTGAGGCTAACATCATTCACAAGAAGTTGC	783	random
C. sativa	FORGENIUS-MultiSp50K	contig4963085	229	269	+	CAGATTGGATTTACAAGGATCTTGAACAAGGAATGGATGG	295	random
C. sativa	FORGENIUS-MultiSp50K	contig4963086	491	531	+	GGTTCTTCCCTCTTCCTGATCATGGGAATGGAGTCCAACC	537	random
C. sativa	FORGENIUS-MultiSp50K	contig4963098	280	320	+	TATTCCACTATTGCAACCCCAAACCCTAACTTGTAAGTTG	322	random
C. sativa	FORGENIUS-MultiSp50K	contig4963099	172	212	+	ACACCCTCTTGTAAACCATTTGACTTCCTATACTAGTGCC	215	random
C. sativa	FORGENIUS-MultiSp50K	contig4963102	185	225	+	GTGAGAACTGAGAAGTAAGGTATTAGAATACAGAGGGGCC	247	random
C. sativa	FORGENIUS-MultiSp50K	contig4963107	485	525	+	ATTGTGTCCTAGGGCTTCAATTGGCTGTCTTGAAATTCCC	543	random
C. sativa	FORGENIUS-MultiSp50K	contig4963109	1014	1054	+	TGCAAAACGGCGGGTCGTTTTGCAGCTGGGGGAGTGTGGG	1078	random
C. sativa	FORGENIUS-MultiSp50K	contig4963111	1592	1632	+	TGTCATTGCTCTGGTTCTGAATGCTTATGGGAAGTTGCGG	1659	random
C. sativa	FORGENIUS-MultiSp50K	contig4963113	301	341	+	AGCGTTGATAATTGCTAATTACTAGGCTTTGAGTAGCACG	344	random
C. sativa	FORGENIUS-MultiSp50K	contig4963122	111	151	+	GGACGTAGGCAGTACACTTTTGAAGGCCACGAAGCTCCTG	251	random
C. sativa	FORGENIUS-MultiSp50K	contig4963135	597	637	+	GTGTACACTTCAATCTCCTGTGCAGACGAAGGAGGAGATG	639	random
C. sativa	FORGENIUS-MultiSp50K	contig4963140	274	314	+	CCAAAGGTACCTTCACAAGCTCCAAGCTCTTGCTTTCTGG	324	random
C. sativa	FORGENIUS-MultiSp50K	contig4963141	112	152	+	GTGTTCTTCCAGCATAATGGGCTGCCTAGATAATCACGGC	154	random
C. sativa	FORGENIUS-MultiSp50K	contig4963150	421	461	+	GCATCAAATTAATATCACAAATTCGAATCGTGCAAATCAA	495	random
C. sativa	FORGENIUS-MultiSp50K	contig4963164	1231	1271	+	CACTAAGGACGAGAATTGAAGGTGCTGATGTATCTCTTCC	1283	random
C. sativa	FORGENIUS-MultiSp50K	contig4963167	312	352	+	TATATGTTAGATAGAAGTACATAATCCCCACTCTGGTCCC	364	random
C. sativa	FORGENIUS-MultiSp50K	contig4963169	508	548	+	TTAGAGAAAATAACCACTGAGATAGCTAAAGACCAGATGC	551	random
C. sativa	FORGENIUS-MultiSp50K	contig4963178	444	484	+	CTGTGTGGAGGGCCTTAGAAGTGCCAGAAAGTGATTGGGG	498	random
C. sativa	FORGENIUS-MultiSp50K	contig4963199	793	833	+	ACTGGAATTGGTTCTCAGATGGAAAGACATGGGAATCTGG	835	random
C. sativa	FORGENIUS-MultiSp50K	contig4963211	426	466	+	CCTATTCAAGCCTACTAAACAAGTAAGCTGCAGGGTGAGG	470	random
C. sativa	FORGENIUS-MultiSp50K	contig4963214	513	553	+	GAAAGTTTCCAATGCTGCAAAACACAAAAGATCCATACCC	581	random
C. sativa	FORGENIUS-MultiSp50K	contig4963215	883	923	+	GATTACATAAACAACGGAGAGATGAATGAATTGGTCTCCG	945	random
C. sativa	FORGENIUS-MultiSp50K	contig4963224	1267	1307	+	CACAGCATGGCGGAGAGTCCCGGGTTTAGGATTCACGGCG	1315	random
C. sativa	FORGENIUS-MultiSp50K	contig4963230	328	368	+	GCAGAAGGCCAGGACCATGATGAATAGGAATATGCTGGCG	414	random
C. sativa	FORGENIUS-MultiSp50K	contig4963238	1737	1777	+	GCCAAGGTGCAAACCAAAACTGCCAAAGCAATGAAAACCC	1860	random
C. sativa	FORGENIUS-MultiSp50K	contig4963239	124	164	+	GATGCCATAGTCGAAGAAGATGTAGACGATGACTTGGATG	194	random
C. sativa	FORGENIUS-MultiSp50K	contig4963250	211	251	+	GGAATGAGATTGCAGAGCATGTTGCCACAAAGACAAAAGC	256	random
C. sativa	FORGENIUS-MultiSp50K	contig4963257	379	419	+	AATAGCGGCATTAACTTTGATGCATATGAGGACATTCCGG	465	random
C. sativa	FORGENIUS-MultiSp50K	contig4963258	786	826	+	AAATGAAATGAACAACAGTGAAGTTGCAACTGAATGATGG	851	random
C. sativa	FORGENIUS-MultiSp50K	contig4963264	93	133	+	CTTGAACCAAGTTCGTATCGAAGCGTCAAAGTATCTGTGG	168	random
C. sativa	FORGENIUS-MultiSp50K	contig4963265	383	423	+	ACTCAGTTGCTCCCTTGCAGCTTTGTTCTTAGAGCAGCCC	435	random
C. sativa	FORGENIUS-MultiSp50K	contig4963266	751	791	+	TTAGAGAAGAGTAAGGAGAACAAGAAGTCGAGTGATGAGT	794	random
C. sativa	FORGENIUS-MultiSp50K	contig4963274	212	252	+	GATGTTTCACTCAGTTCAATCAACTCAGAAAGCAACTTCC	256	random
C. sativa	FORGENIUS-MultiSp50K	contig4963282	389	429	+	ATTTCTTCTAAATAATTTACTCGAGTCTGATTAACTTGAA	431	random
C. sativa	FORGENIUS-MultiSp50K	contig4963283	248	288	+	AGTGAGTATATTTGGCTGCAAGTAGTGGCGGCGACTGGCG	297	random
C. sativa	FORGENIUS-MultiSp50K	contig4963287	97	137	+	CAATGGTTTCTCCTAGTAAAGTGCATTATCTTCGACCCCG	213	random
C. sativa	FORGENIUS-MultiSp50K	contig4963287	2430	2470	+	AATACCCTGTTAATGTCCCATTGACAGATTTGGTCTAGTT	2472	random
C. sativa	FORGENIUS-MultiSp50K	contig4963298	254	294	+	TGTTGGCAAGGTAGAAGATGCTTTGCAGCTCTATTCAGAG	301	random
C. sativa	FORGENIUS-MultiSp50K	contig4963303	146	186	+	TGTCATCTTCTCCAATATTCCCACCTCCTGTCATGGATGG	221	random
C. sativa	FORGENIUS-MultiSp50K	contig4963307	336	376	+	TAGCTCATGATCATGCTGCATCAATTTCAAACCCAAACCC	399	random
C. sativa	FORGENIUS-MultiSp50K	contig4963309	470	510	+	CATGTGGCTCTTCTCTGAGATGCGTAATAGCGGCTGCCGG	554	random
C. sativa	FORGENIUS-MultiSp50K	contig4963322	1018	1058	+	TGCTCCATCATTGTGGTTGTTGGTGTTATCAAACTCCACC	1070	random
C. sativa	FORGENIUS-MultiSp50K	contig4963334	1001	1041	+	TTTTGAAGATATTGAGTCCCAAAAGAAGAGGAAAATTGGC	1046	random
C. sativa	FORGENIUS-MultiSp50K	contig4963336	277	317	+	GGCAGGGGAATTCGGCTGCTCACTCGCTCGCTAATTGGGG	321	random
C. sativa	FORGENIUS-MultiSp50K	contig4963347	106	146	+	AATTTCAAATATAAGGGCAACCAAGAAATCTACGACATTT	183	random
C. sativa	FORGENIUS-MultiSp50K	contig4963360	360	400	+	CTCTTATGGTGCTTTTGAAGAACCAGGGTGATTTTCAGAC	458	random
C. sativa	FORGENIUS-MultiSp50K	contig4963362	553	593	+	TCCATGTCTTGAGTGGAAGAATCAAGAAGCTTGCTGAGAG	599	random
C. sativa	FORGENIUS-MultiSp50K	contig4963365	505	545	+	CACTTTGAACGGGTGTTTTCCTCTGTGAGTGACTTTCAGG	554	random
C. sativa	FORGENIUS-MultiSp50K	contig4963371	532	572	+	ATACATAGAAGTTTGCCAGGAACCAAATCTATAAGCTTGG	582	random
C. sativa	FORGENIUS-MultiSp50K	contig4963372	685	725	+	GGCCAGGCAGCTTTCATTTGGATTCGCAACTACCAGAGCC	746	random
C. sativa	FORGENIUS-MultiSp50K	contig4963386	131	171	+	TATGATCATTTGGCAGGGACATTCTCTCAGAAACAGAAAC	198	random
C. sativa	FORGENIUS-MultiSp50K	contig4963412	1009	1049	+	CCTGATGTGGACTCTGTAGTGAATAGTATGGCTCAGACTG	1064	random
C. sativa	FORGENIUS-MultiSp50K	contig4963413	321	361	+	TGACAAGGAGCTCCCACCAGTTCAAGGCAATGTTGATGAC	373	random
C. sativa	FORGENIUS-MultiSp50K	contig4963417	725	765	+	TATACCAGTTGGGGTTGGTGAATATCAAAAGAAGTTGCCC	772	random
C. sativa	FORGENIUS-MultiSp50K	contig4963418	1193	1233	+	GGAGTGCTTCACTACGGTTTGCAAGGGTCTTCTCACTTGG	1245	random
C. sativa	FORGENIUS-MultiSp50K	contig4963425	667	707	+	TCACTATGCCATAACAAAAGCTGCTCTTTCTGCTCTTCCC	745	random
C. sativa	FORGENIUS-MultiSp50K	contig4963428	293	333	+	TTCCACGCTCCTTCTCTGCCTTAGGCTCTTCTCCAATGCC	355	random
C. sativa	FORGENIUS-MultiSp50K	contig4963432	418	458	+	GCAGCTGCAGCTTGGACTCCTTTTTTCGAGTACTGGCCCC	464	random
C. sativa	FORGENIUS-MultiSp50K	contig4963450	681	721	+	CACCCTATCATACTGCATTAGCTCATGGTACCATAGTGCC	743	random
C. sativa	FORGENIUS-MultiSp50K	contig4963454	612	652	+	GAACCTCGCCCTCGTCCACTACTATGTCCCAAAACAGGGC	654	random
C. sativa	FORGENIUS-MultiSp50K	contig4963471	276	316	+	AATCGAAGTTATGAAGGCTAGGGATTCTTTAAGGTCCGCC	336	random
C. sativa	FORGENIUS-MultiSp50K	contig4963475	1297	1337	+	ATCTTGACTGGTCACAAGGATCATTGCTCTGTAGTGGATG	1357	random
C. sativa	FORGENIUS-MultiSp50K	contig4963478	314	354	+	GATATTGGAATATCAGGCACTCAAAGGGAATGCTGGAGCC	362	random
C. sativa	FORGENIUS-MultiSp50K	contig4963487	265	305	+	CAAACCTTAGAAACCAGAGTAGACCAAGTACAAGGTAAGC	311	random
C. sativa	FORGENIUS-MultiSp50K	contig4963501	875	915	+	AAATATGAGTACCTACGCTGAAACGTTTAAGCATATCACA	917	random
C. sativa	FORGENIUS-MultiSp50K	contig4963502	119	159	+	GAATTTGCAGCTAATCAGACCCAATATCTTGCTTTTGCAA	164	random
C. sativa	FORGENIUS-MultiSp50K	contig4963505	1036	1076	+	TACACTTGGAAGTTTCCGCACAATTGCATTCTTTTGTGCC	1080	random
C. sativa	FORGENIUS-MultiSp50K	contig4963508	1820	1860	+	CATGACAAACGAGGAGGTTTGTGATATTGCAAGAAAGCGG	1885	random
C. sativa	FORGENIUS-MultiSp50K	contig4963514	249	289	+	TCACCGATGAAGTTGGTGGTTTGCTTGAAGGAGATTCGGG	315	random
C. sativa	FORGENIUS-MultiSp50K	contig4963517	97	137	+	CAAGTTGAGCTGGAAGGCTTCGGACCAAGATGACTGTGCC	158	random
C. sativa	FORGENIUS-MultiSp50K	contig4963518	532	572	+	AAAGAGATCTCAAGAGGATAGTCCCAAGTTCGATTCAAGC	575	random
C. sativa	FORGENIUS-MultiSp50K	contig4963522	719	759	+	CATGTCTTCCATAGAGTTTTTTCCCCATGACATAGACAAC	781	random
C. sativa	FORGENIUS-MultiSp50K	contig4963523	1078	1118	+	CGTCACGGAAGACGGTGGGACCGAGAATTGTGGGAACCCG	1124	random
C. sativa	FORGENIUS-MultiSp50K	contig4963536	786	826	+	CAAAGGCAGTTCTTTATGCAAGGAACGATCGTGAAACACC	860	random
C. sativa	FORGENIUS-MultiSp50K	contig4963543	537	577	+	AAGGCTGGCCTGGTCTGCACAAAGCCCTCAATTCAACTAA	584	random
C. sativa	FORGENIUS-MultiSp50K	contig4963544	79	119	+	GTCTACAAGTTTATTGTGCAGTGTACAGTTTATATGTTGC	152	random
C. sativa	FORGENIUS-MultiSp50K	contig4963568	242	282	+	GCAACTTCAAATTTGGCATGCTGGTAGTCTTCGATGATCC	296	random
C. sativa	FORGENIUS-MultiSp50K	contig4963585	878	918	+	GAACCCGGTTTGGATTCATTCCAAGAATTCTGGGAAGCCC	921	random
C. sativa	FORGENIUS-MultiSp50K	contig4963587	502	542	+	CGACATGAACAAGTCCCCAGTGTGCCAGTGCCCAACTGGG	570	random
C. sativa	FORGENIUS-MultiSp50K	contig4963597	130	170	+	TCGAAGATTCTTAGACTGGCTCAAAGACATGATTCTTTCC	207	random
C. sativa	FORGENIUS-MultiSp50K	contig4963600	958	998	+	AATGTTGAATGAGGTGGTTCCAACCACCTTACTAGATTTG	1012	random
C. sativa	FORGENIUS-MultiSp50K	contig4963606	470	510	+	GGCATAAGCTCCTCTCGTACATGACAGCCACTGAGAGTCC	516	random
C. sativa	FORGENIUS-MultiSp50K	contig4963619	1109	1149	+	GTCATGACCAAGCCATAGCTGCACAAGGCTCTGGTGATGG	1157	random
C. sativa	FORGENIUS-MultiSp50K	contig4963636	115	155	+	ATGGGGAAAAAATCTAGTCCAGAACATCTGTAGGGTTAGG	169	random
C. sativa	FORGENIUS-MultiSp50K	contig4963650	83	123	+	TGTCATGTTCCATTAAGCAAGGATAAATACACCATTCCCC	214	random
C. sativa	FORGENIUS-MultiSp50K	contig4963652	123	163	+	TTTAGGTGTTCGGTTCAGTTCCTTCAACTTTACTGTTGAG	180	random
C. sativa	FORGENIUS-MultiSp50K	contig4963663	246	286	+	CCAGTCGGCGATCGAGCTCCCTCAGGTTGCGGTGGTGGGG	289	random
C. sativa	FORGENIUS-MultiSp50K	contig4963669	234	274	+	TGGTTTTATAGTTTAGGCTTGAAAAATCCGACCGGAGAAA	318	random
C. sativa	FORGENIUS-MultiSp50K	contig4963670	419	459	+	GTCTTCCAACGCAAGCTCCGACGACCAATCGAGGTGCCGG	476	random
C. sativa	FORGENIUS-MultiSp50K	contig4963688	534	574	+	TAACAGATTACCAGTTCACATTCATGGCTTATAGCTGGGC	579	random
C. sativa	FORGENIUS-MultiSp50K	contig4963690	1206	1246	+	ATAGCAATTCAAGAGCACATATTGGTTCACATGAACCAGC	1281	random
C. sativa	FORGENIUS-MultiSp50K	contig4963693	118	158	+	ACGAACTGAAGGAAAAGAGAAATGTCCATAGCAAAGGCCC	175	random
C. sativa	FORGENIUS-MultiSp50K	contig4963696	584	624	+	GAACCGGTGTCGGAGCACTCCTAGCAGTCATGATCTCCGC	626	random
C. sativa	FORGENIUS-MultiSp50K	contig4963706	307	347	+	CTCTTCTTCAATTCTTGATTCTTTCAACAGCAACAATCGG	354	random
C. sativa	FORGENIUS-MultiSp50K	contig4963712	533	573	+	CATTTGGGCAAGCACCTTGGCTTTTGATTGGAACCTCTAC	633	random
C. sativa	FORGENIUS-MultiSp50K	contig4963713	110	150	+	AGGACAAGATGCCTCCTTGTGCATTTCAATCCAATCATGG	222	random
C. sativa	FORGENIUS-MultiSp50K	contig4963719	681	721	+	TTCAGAAGTAGAGGCAAATGACGAGGGCTTGCTGTCGGCG	738	random
C. sativa	FORGENIUS-MultiSp50K	contig4963720	1711	1751	+	TGTTGAATACAATTGCTATAGAGGTGGAACTAATGACGGC	1772	random
C. sativa	FORGENIUS-MultiSp50K	contig4963723	1469	1509	+	TACCCCTTGTGGTTCCTGACTCCATGACCTAGATCTTTGG	1511	random
C. sativa	FORGENIUS-MultiSp50K	contig4963728	218	258	+	GTTTTTCATAATTTGTTTACTCATGGAGTTCTGCTGAAGG	261	random
C. sativa	FORGENIUS-MultiSp50K	contig4963738	225	265	+	GGATTTTCATTGCTTGGAGTATGGCTTTCTTGCTTTTGAG	270	random
C. sativa	FORGENIUS-MultiSp50K	contig4963741	1156	1196	+	AAGCTCGTCGACTTAGCAGTAACACGAGGCTCTACAGATG	1232	random
C. sativa	FORGENIUS-MultiSp50K	contig4963744	118	158	+	TCAAAACTAATCAAAGTTTTGATTGCAATTGCCTTCCTGG	162	random
C. sativa	FORGENIUS-MultiSp50K	contig4963746	456	496	+	GTCCAAATATGTCAACCACATACTTGCTATTAGCTTCACC	506	random
C. sativa	FORGENIUS-MultiSp50K	contig4963748	554	594	+	TAACACATACGTAATGGAGACATTGGAATGAAGGAAAGGG	606	random
C. sativa	FORGENIUS-MultiSp50K	contig4963749	126	166	+	TGGACCTATCACTTTGTGTCTCACACTCTTACTTTGAAGA	185	random
C. sativa	FORGENIUS-MultiSp50K	contig4963756	286	326	+	TGACAGAGCTAGACTTTTTGATGGCTGTTTGCTTCTTCCC	341	random
C. sativa	FORGENIUS-MultiSp50K	contig4963758	137	177	+	GTTACTGGAGGACCGGATTTATAGGTGACGGCAATTGGCC	189	random
C. sativa	FORGENIUS-MultiSp50K	contig4963768	1337	1377	+	CAACGGCTTCTCAGCAGAAAGTCTTATTGGGTATGGAGGG	1389	random
C. sativa	FORGENIUS-MultiSp50K	contig4963773	348	388	+	TATGCAGCCTTCATGTAAGCTGCGTTTGGTTCGATTCTGG	392	random
C. sativa	FORGENIUS-MultiSp50K	contig4963786	2211	2251	+	CCGGATAGGGGAAGATCAGAGGGCCAAGGCTTAGAGCGCC	2319	random
C. sativa	FORGENIUS-MultiSp50K	contig4963789	224	264	+	TACCCTTTTGGCATGATTGCCTCAATCCTTTTTGGGAGGC	299	random
C. sativa	FORGENIUS-MultiSp50K	contig4963791	134	174	+	CTTGCAAAATCTTGGGTCTGCTGCTTTCAATCTTGTCACC	179	random
C. sativa	FORGENIUS-MultiSp50K	contig4963793	1021	1061	+	CCACAGGTTCATCTAGTGCCCTTTTCTTGCTTTCTTCTTT	1130	random
C. sativa	FORGENIUS-MultiSp50K	contig4963796	294	334	+	AATGCATCTAAGTGGCATGTCACTGATTCCGTAAGTTATT	355	random
C. sativa	FORGENIUS-MultiSp50K	contig4963797	239	279	+	TGCATGTGCTTTAATGTGCAATCGCATAATGGTCCATAGC	349	random
C. sativa	FORGENIUS-MultiSp50K	contig4963809	122	162	+	TTTCACCGAAATACCATAACCCTAGGATCTGAGTCAGTGC	169	random
C. sativa	FORGENIUS-MultiSp50K	contig4963818	2106	2146	+	TTTGTCACTTCAACATCTTTGGCTTGCTCTTGCATAAAGG	2149	random
C. sativa	FORGENIUS-MultiSp50K	contig4963826	1102	1142	+	GGTGGTCAGTATGAACATCTTCTCCACGCGCTCAAGGCGC	1170	random
C. sativa	FORGENIUS-MultiSp50K	contig4963835	167	207	+	TTTCTGAAGGTTTTCCATTTTGTTGAGGTTTTGAGTTGGC	213	random
C. sativa	FORGENIUS-MultiSp50K	contig4963849	1608	1648	+	CTCTGGATATTCTCAAGCAACGACCACAATCAGCATCTTC	1680	random
C. sativa	FORGENIUS-MultiSp50K	contig4963851	292	332	+	GACCTGAAATTCTTTGAAAACACAAGGCGTGAAGAGTTGG	349	random
C. sativa	FORGENIUS-MultiSp50K	contig4963852	426	466	+	CACTTGGAGCAAAGACCTCACCATGTTCTTCAAGAAAGCC	492	random
C. sativa	FORGENIUS-MultiSp50K	contig4963857	920	960	+	ATTGCACTGTAATCTCATCGAAGAGAGTTACTGTCAGTCC	977	random
C. sativa	FORGENIUS-MultiSp50K	contig4963865	454	494	+	ACAGATTCAAGCGAGCAATTCTGGTTGGAAAGCGTGGCGG	508	random
C. sativa	FORGENIUS-MultiSp50K	contig4963870	381	421	+	TCAAGGGAACTACTTCACTGTGAAAAGAATGTAGATGGGC	474	random
C. sativa	FORGENIUS-MultiSp50K	contig4963877	199	239	+	ATAATGGTAAACTAAAGCTTAAGCTCTCACATTATCACAA	241	random
C. sativa	FORGENIUS-MultiSp50K	contig4963878	760	800	+	GAGCATGGAAAATGTACCAATTACACTTTTGGCATTAGCC	802	random
C. sativa	FORGENIUS-MultiSp50K	contig4963887	445	485	+	ATGATGACAATAAAGATGAGGAAAGTCTAACCCTGATTCC	507	random
C. sativa	FORGENIUS-MultiSp50K	contig4963888	500	540	+	ATACTCCTGTGGAGGCATTGACTCAAGAGTCCATTGAAGC	560	random
C. sativa	FORGENIUS-MultiSp50K	contig4963895	168	208	+	GTCCTCTCTCTGTTCAATCTCTCTCGAGCACGATACTCCC	235	random
C. sativa	FORGENIUS-MultiSp50K	contig4963910	430	470	+	CTTGCGAACCATCATAAGCAAAACATAACCACAAGTTCCC	483	random
C. sativa	FORGENIUS-MultiSp50K	contig4963918	170	210	+	AGTGAGACTCTTAAATGTGACAAGGTTGACCAATTTTCGC	215	random
C. sativa	FORGENIUS-MultiSp50K	contig4963924	423	463	+	CTCCAACGAACGCGCAGTGTCGTTGGAGAAGTGGGATCCC	498	random
C. sativa	FORGENIUS-MultiSp50K	contig4963934	491	531	+	GAAGTTGCTGATGCAGTCAATGGATTTCTTGTTAATGGGC	548	random
C. sativa	FORGENIUS-MultiSp50K	contig4963936	1237	1277	+	TTACCACAGAACCATAATGGGAGTCTAGAACTCTGTCCAC	1279	random
C. sativa	FORGENIUS-MultiSp50K	contig4963940	220	260	+	CTAGAATTGACACTTGTGAAACAAACCCACACACCAATCC	271	random
C. sativa	FORGENIUS-MultiSp50K	contig4963941	397	437	+	CTAGGTATTCATGGGTTCCAACAAATGACATAGATCGGGC	472	random
C. sativa	FORGENIUS-MultiSp50K	contig4963947	909	949	+	TCTTTGATTGTGTATGGGCATGGCTTCATGTTTTTGAAGC	955	random
C. sativa	FORGENIUS-MultiSp50K	contig4963954	813	853	+	AATTGCAGAACTCCCATGCTCAGCAACCACTGAATAAAGG	855	random
C. sativa	FORGENIUS-MultiSp50K	contig4963961	488	528	+	GACTCTCATTGTGTTGGGATTGGCTCTGAAGTTTTCTGGC	547	random
C. sativa	FORGENIUS-MultiSp50K	contig4963962	642	682	+	CTCCTCTGCTGTATTGTTCATGATTACAGGTGTTGTGATG	688	random
C. sativa	FORGENIUS-MultiSp50K	contig4963979	189	229	+	TGGTTAAGATGTGCGGAATAACATCAGCTAAAGATGCTGC	234	random
C. sativa	FORGENIUS-MultiSp50K	contig4963985	595	635	+	GGAGAATCAGAGGGCAAGATCTCCAAAAGAAGCGAATGGC	640	random
C. sativa	FORGENIUS-MultiSp50K	contig4963987	1148	1188	+	CAACCATTCTAAATGCAGCCACTTTCGTGGTCTCTAAAGC	1215	random
C. sativa	FORGENIUS-MultiSp50K	contig4963989	710	750	+	TTCTTACAAGTTGGCTTAGAGATTCGTCGGAGTGATGGGC	755	random
C. sativa	FORGENIUS-MultiSp50K	contig4963991	182	222	+	TTGAAAATCTACTATGCTTGCGGGGTAATTTAGTACACTG	224	random
C. sativa	FORGENIUS-MultiSp50K	contig4963996	315	355	+	CCTAAGCAGTGACTGCAGTGACAGTAACAAGTAACAACAC	361	random
C. sativa	FORGENIUS-MultiSp50K	contig4964011	685	725	+	GTTAGTGGTCTGAAGAGACGGGTTTCGGAGATCATGGACC	727	random
C. sativa	FORGENIUS-MultiSp50K	contig4964013	236	276	+	TGACTCTTCCATCAAAGGTGCTATAGGCTTACTCTGAACC	323	random
C. sativa	FORGENIUS-MultiSp50K	contig4964020	657	697	+	TATGAAGGATCGTGAAAGAGGGGTTGTTTGGGAAGAGAGC	710	random
C. sativa	FORGENIUS-MultiSp50K	contig4964022	1137	1177	+	AAATCTAAGTCCGGATCAAGAAAAGTAGCATTTGTGTCGG	1201	random
C. sativa	FORGENIUS-MultiSp50K	contig4964029	159	199	+	GTATGAGCAAATGTGGGACTCATGGATCTGCAAATGGGGC	249	random
C. sativa	FORGENIUS-MultiSp50K	contig4964033	712	752	+	CAAATCGTCAATTGTGTATGGGAAATTTGAGCACTAACCC	760	random
C. sativa	FORGENIUS-MultiSp50K	contig4964034	226	266	+	AATCACGATACCGTTCCTTGGCCAGTGCTTCAAGAGGTGC	313	random
C. sativa	FORGENIUS-MultiSp50K	contig4964036	297	337	+	CTTTCTAGTCCAGAAAAGGCAGAGAAACAATCATGTTTCT	446	random
C. sativa	FORGENIUS-MultiSp50K	contig4964037	1208	1248	+	GTCACGGTGCCTATATAACGACCAATTCGCAGTTACATGC	1250	random
C. sativa	FORGENIUS-MultiSp50K	contig4964038	676	716	+	CTGACACACAACAGGTCCAATTACAAAGATCAAACCTGCC	738	random
C. sativa	FORGENIUS-MultiSp50K	contig4964039	323	363	+	CGGATTTCATGGTATCTGTAGAAGGGTTGGTTTATGCAAG	405	random
C. sativa	FORGENIUS-MultiSp50K	contig4964040	139	179	+	ATCTCTTTAGGTAATCAGATATACGATCTTTGTGCCCAGT	181	random
C. sativa	FORGENIUS-MultiSp50K	contig4964055	314	354	+	TCGTATGCAAATTTCAAAGAAAAAGTGAGCAAGATCGCGC	373	random
C. sativa	FORGENIUS-MultiSp50K	contig4964062	580	620	+	AAACGCCAAAAGTCCCATCACCAAAAGTAAACAATTGCCC	641	random
C. sativa	FORGENIUS-MultiSp50K	contig4964064	487	527	+	ATCCTGACTTGGGTGGTTGGAGTTTCCTCCAATCTCTCGG	539	random
C. sativa	FORGENIUS-MultiSp50K	contig4964065	282	322	+	ATCAAGCTGAAAGTGCTGGATCGGCAACATGGGAAGAGGC	324	random
C. sativa	FORGENIUS-MultiSp50K	contig4964068	419	459	+	CGTGGCTGCTCCGAGTATCAGCTCCGGCTGAGGATCGCGG	486	random
C. sativa	FORGENIUS-MultiSp50K	contig4964075	230	270	+	CCTTTCGGAGCATTCTCGGAATTGATATTGTCAACACGGG	274	random
C. sativa	FORGENIUS-MultiSp50K	contig4964078	979	1019	+	AATGAAGCTAGGTCAGCAAATGAGTTAGAATCCAAGAGCC	1032	random
C. sativa	FORGENIUS-MultiSp50K	contig4964085	166	206	+	ATAACAGAGCCGCACGTGAAGGAGATCGGAGAGTACGCGG	232	random
C. sativa	FORGENIUS-MultiSp50K	contig4964099	589	629	+	TATTCTGCGAGCTTGCCTCCCCATTATCCGAGACAGAGTC	633	random
C. sativa	FORGENIUS-MultiSp50K	contig4964114	1038	1078	+	GTCAATGATGATCTTCTTTCTTTGTTGCCAATCAAGCAGC	1151	random
C. sativa	FORGENIUS-MultiSp50K	contig4964115	510	550	+	CGACGTAGATCGCGTGGTAAGCAGAAGACAGCATTAGGGG	587	random
C. sativa	FORGENIUS-MultiSp50K	contig4964133	602	642	+	ACATTCTCAGCTGGCTTGGATTGTGCTTGTGCAGGAGGGG	655	random
C. sativa	FORGENIUS-MultiSp50K	contig4964143	268	308	+	GCTTTGTATTTGGGATTTGAAATGGTTTTGCTCATTGTGG	313	random
C. sativa	FORGENIUS-MultiSp50K	contig4964146	758	798	+	CTTCACCAGAAATGGACAGCTGTAGACAAGTAATGGAAGC	809	random
C. sativa	FORGENIUS-MultiSp50K	contig4964157	404	444	+	ATCAATCAATGCATCATTGAAGTCTAAATCTCGAGGGTCG	449	random
C. sativa	FORGENIUS-MultiSp50K	contig4964158	511	551	+	GCACGTTTCATCTAACTTAGCAGTGGGTGAAGTGCACTCC	557	random
C. sativa	FORGENIUS-MultiSp50K	contig4964165	1387	1427	+	AATTAGCTTATACACTAGTTGCATCAAACCTGTGACACCC	1439	random
C. sativa	FORGENIUS-MultiSp50K	contig4964174	1255	1295	+	CTGGTCCCATGAAATTATTGGCACAGATGGTGATTTGGGG	1298	random
C. sativa	FORGENIUS-MultiSp50K	contig4964180	281	321	+	AGCCGTCTAGGAAAGACGCCACTCTAGACTTTCAAAAGTC	367	random
C. sativa	FORGENIUS-MultiSp50K	contig4964185	564	604	+	ATTGGATATACAAATGGCCAAATGGTTTTGATATGCTCAC	631	random
C. sativa	FORGENIUS-MultiSp50K	contig4964194	247	287	+	GCACATTACATAGATGATCTTATACACACGTGGCAGATGC	329	random
C. sativa	FORGENIUS-MultiSp50K	contig4964201	159	199	+	AGTTCTCAGATTGGTGGTCACGAGTTGAGTTCCACCTCCG	216	random
C. sativa	FORGENIUS-MultiSp50K	contig4964217	313	353	+	TGTACCTAGAGAAGACTTCAGTGTATGACCTCTTTAGCGC	383	random
C. sativa	FORGENIUS-MultiSp50K	contig4964247	462	502	+	ATAGGAAGCTTTGTACATTGTGGAATGTTACACAATGGTT	523	random
C. sativa	FORGENIUS-MultiSp50K	contig4964256	518	558	+	AGCTCTGAAGTTGATGCTGATACAGGGACTTTTTGTGGGG	593	random
C. sativa	FORGENIUS-MultiSp50K	contig4964273	1002	1042	+	TGTGACAATGCTGATGACTTTGTATGGTGGGATTCTTTGC	1066	random
C. sativa	FORGENIUS-MultiSp50K	contig4964285	376	416	+	TCCGAGAGGTGTTAGCCATGAAACGACTCCACGACCACCC	445	random
C. sativa	FORGENIUS-MultiSp50K	contig4964288	935	975	+	CAGAACCTGGTGTTCATGATCTTGATGGAGTAGCACTGAC	988	random
C. sativa	FORGENIUS-MultiSp50K	contig4964293	300	340	+	AAGTAAAACACAGAAAGAAAATGCCTCCACAACAACATAC	351	random
C. sativa	FORGENIUS-MultiSp50K	contig4964297	1179	1219	+	GGGACCAAAGATAGGATCACACGAGACGTGAGGCTCGAGG	1221	random
C. sativa	FORGENIUS-MultiSp50K	contig4964298	1832	1872	+	TTGCAACTGCAGCATTCTTGGGAGTTCCGCTTGATGCGGG	1911	random
C. sativa	FORGENIUS-MultiSp50K	contig4964307	552	592	+	CTCATACGCATAAGTCTTTAGTTACGTAATGCACAACAGG	594	random
C. sativa	FORGENIUS-MultiSp50K	contig4964311	375	415	+	AGAAGGCAACAGATAAGTTCAGTTCAAAGAGGATTTTGGG	419	random
C. sativa	FORGENIUS-MultiSp50K	contig4964315	92	132	+	CATAAGCAGAGTTACTCAAGGGTACCCTATCCTAAACTGG	189	random
C. sativa	FORGENIUS-MultiSp50K	contig4964343	113	153	+	AATCCCCCTCCAACCATGAACTGCTAACAAACCAAACACC	189	random
C. sativa	FORGENIUS-MultiSp50K	contig4964349	1434	1474	+	AAGCACATTGATGCTCACCTGCCTGTCCGAGTTAATGAGC	1506	random
C. sativa	FORGENIUS-MultiSp50K	contig4964354	812	852	+	TTGACTGAGTCGGCGTACTTCGTGAACTCGCCGGAGCCGC	863	random
C. sativa	FORGENIUS-MultiSp50K	contig4964359	286	326	+	CCAATAAGAGCAAAGAATAACAAGCTCGTTGATCACCCGG	344	random
C. sativa	FORGENIUS-MultiSp50K	contig4964361	640	680	+	AGAACATCTTCGGCCATCGTCTGGAATACGATTGACAGCC	714	random
C. sativa	FORGENIUS-MultiSp50K	contig4964375	40	80	+	AATTTGTTTATTAGACACAGTCAAAACAGTATAACCCACC	156	random
C. sativa	FORGENIUS-MultiSp50K	contig4964378	497	537	+	TCGAGCATGCAACCATGGAGAGATTCCTCAGCAACATGGC	540	random
C. sativa	FORGENIUS-MultiSp50K	contig4964382	361	401	+	AAAGCGCGACAGGCGTTGGTGCGGAGGACGACGACGCCGG	421	random
C. sativa	FORGENIUS-MultiSp50K	contig4964387	1410	1450	+	TTCAAGAAGTGCATAATGATGTGTCTTCTCTGCTAGTGGG	1481	random
C. sativa	FORGENIUS-MultiSp50K	contig4964405	766	806	+	GGTGGCATGATGGTCGTAATTCTGGGCATGAAACACGGCG	818	random
C. sativa	FORGENIUS-MultiSp50K	contig4964421	1264	1304	+	TCAACTACTTTAACAGTAGTGTCAGCAATGAAGAAGATGG	1327	random
C. sativa	FORGENIUS-MultiSp50K	contig4964423	316	356	+	AGCGATGAAACGACGGAGGCCGATGACGTTTTGAAGTGGC	364	random
C. sativa	FORGENIUS-MultiSp50K	contig4964426	696	736	+	TTGATCGGTGTAGCTTAGATCCTTCACAACCCGTTTCGCC	746	random
C. sativa	FORGENIUS-MultiSp50K	contig4964427	794	834	+	CCTCAGGAGATTAGGTCGAGAAGCTATAGCACCGTTACGG	842	random
C. sativa	FORGENIUS-MultiSp50K	contig4964429	236	276	+	AGAGGGATCATCGCGAGACTTGAGTCCTGTCCTGAGTTTT	283	random
C. sativa	FORGENIUS-MultiSp50K	contig4964434	740	780	+	ATTGTGCCACAGTTTCAAGCTTCCAGAGGAAGAAGAGACA	782	random
C. sativa	FORGENIUS-MultiSp50K	contig4964437	125	165	+	CAGCGAAGATCAAAGTGCCCATACTTGACAAGGCTTCCGC	175	random
C. sativa	FORGENIUS-MultiSp50K	contig4964445	337	377	+	GTTTCACTAATTGATATTCATGCCCCCAATGCTGTTGGGC	394	random
C. sativa	FORGENIUS-MultiSp50K	contig4964449	233	273	+	AAGTGAATGGTGATAGTTCCAGCGATCGAAGACATAAGCG	300	random
C. sativa	FORGENIUS-MultiSp50K	contig4964450	952	992	+	TACATATACTCTACTACCAAGGCACTAGGTTGCCAAGTTG	994	random
C. sativa	FORGENIUS-MultiSp50K	contig4964451	1850	1890	+	GAACAAGTCCAGTTGATATTGATGTCACTGAAAAACTGGC	1899	random
C. sativa	FORGENIUS-MultiSp50K	contig4964455	198	238	+	ATTTGAAGATCTCTACACAGCTGATTTACCATTGATACAC	249	random
C. sativa	FORGENIUS-MultiSp50K	contig4964456	1510	1550	+	GAAAGATGGAGGAAGTTTTAGCTGCAATGGATAAAGGACC	1574	random
C. sativa	FORGENIUS-MultiSp50K	contig4964459	492	532	+	GAGCCTGATGACACAAGCTCGATCTTGGTGAAGGCAAAGG	541	random
C. sativa	FORGENIUS-MultiSp50K	contig4964460	231	271	+	TCCAGCAGCTTTGTTGCAGAATGTCTACACTACTTCAGAC	282	random
C. sativa	FORGENIUS-MultiSp50K	contig4964466	198	238	+	CATCAGATGAATCAGACAATTCCCCTTCATATTCTTCCCC	246	random
C. sativa	FORGENIUS-MultiSp50K	contig4964471	451	491	+	AAGGCAGAGTTTCCCCAGGGTCACCAGGCAAAGTAACCCC	500	random
C. sativa	FORGENIUS-MultiSp50K	contig4964485	467	507	+	TTGTTTTCGCAATTCAGTTATTTCTAGGGCTTTGCCATGG	509	random
C. sativa	FORGENIUS-MultiSp50K	contig4964494	836	876	+	CCAAGACAAACAGATGACTGTGGAAGAAGACAACTTAAGC	882	random
C. sativa	FORGENIUS-MultiSp50K	contig4964505	198	238	+	TTTTATTCAAATATGTGATAAGCTCAGCCATTTTATCCCG	243	random
C. sativa	FORGENIUS-MultiSp50K	contig4964508	248	288	+	TAACCACCGGTGAGTTCTGTGGAGGGCATGAAAGTACCCG	306	random
C. sativa	FORGENIUS-MultiSp50K	contig4964512	94	134	+	GATTTTGTTATTTTACATCTTGCATTTGTAACTCCTTTTT	169	random
C. sativa	FORGENIUS-MultiSp50K	contig4964513	349	389	+	ATAACAGGGAACTACACAGTTGGACAAAACACCAGATCCC	464	random
C. sativa	FORGENIUS-MultiSp50K	contig4964521	574	614	+	TTGCATTTGAAGTGATAGAAGTTTGCACGGCAGTAAACCC	632	random
C. sativa	FORGENIUS-MultiSp50K	contig4964522	504	544	+	GAACCCAACCAATGAATGCACAATGATATCAGCAAGAACC	552	random
C. sativa	FORGENIUS-MultiSp50K	contig4964528	259	299	+	AGGGCTTCCGTTTTGGACATTTCCAGAGAGAACAGCTCGC	303	random
C. sativa	FORGENIUS-MultiSp50K	contig4964540	1732	1772	+	TTGCCACGCCAAGCTTTTCACCATCACAGCTAGTTAGCCC	1789	random
C. sativa	FORGENIUS-MultiSp50K	contig4964546	277	317	+	AATGTTTGAAGTTAGTGGAACACATGATGCGTAATGGCCC	366	random
C. sativa	FORGENIUS-MultiSp50K	contig4964548	283	323	+	AACATCTCCAAGTGTTTGTGCGTCAGTGAACTTGTTTCCC	330	random
C. sativa	FORGENIUS-MultiSp50K	contig4964553	1535	1575	+	GTTGTGATTGAGTAGTAGTTTGGCAAAAGCAGAGTGACCC	1584	random
C. sativa	FORGENIUS-MultiSp50K	contig4964566	311	351	+	TTTGTTGTTGTGGGTGGGCATTGTTGCTAATCAAGAACCC	376	random
C. sativa	FORGENIUS-MultiSp50K	contig4964574	512	552	+	CTTCAACACAACCCAGGCTCTAAAGGGTTGTCTTTTATCG	557	random
C. sativa	FORGENIUS-MultiSp50K	contig4964585	330	370	+	AACCTCCTCTTCTTTGTATTCAAATGTGCCTGCTTCAATG	372	random
C. sativa	FORGENIUS-MultiSp50K	contig4964587	454	494	+	ATTAAATGAAAGCTCCACCCATAATCATCTTGCAACTTAG	586	random
C. sativa	FORGENIUS-MultiSp50K	contig4964596	92	132	+	TCTCAATGTGTATACATACCCTTTTTACTCTTTATGGGGC	204	random
C. sativa	FORGENIUS-MultiSp50K	contig4964599	522	562	+	TTTGGATTGAAGCCTCAAGGAAAAGCTGCTCCAATGGCCG	587	random
C. sativa	FORGENIUS-MultiSp50K	contig4964600	485	525	+	GACTGGACCGGCGGGTCAACCACCGTGGTTCAGATCGGGG	548	random
C. sativa	FORGENIUS-MultiSp50K	contig4964624	1588	1628	+	TGCCTCGCTGACACCCTCTTCCAAAAGCCGTTGTCTCAGC	1631	random
C. sativa	FORGENIUS-MultiSp50K	contig4964625	1027	1067	+	TCACTGGGATTTGTATGAAATGGGTGGAGACTATCAATGC	1080	random
C. sativa	FORGENIUS-MultiSp50K	contig4964627	935	975	+	GATGAACGGTACATGATCGTGCTCTGTGTGGAACACTCCG	984	random
C. sativa	FORGENIUS-MultiSp50K	contig4964632	440	480	+	CTGTTTGAAGGACTTGATTAATCATGCTCAGGGTCTACCC	490	random
C. sativa	FORGENIUS-MultiSp50K	contig4964664	629	669	+	GTTATGGAAGTACCCACTAGAGTTCTTCATAGCAAGTGGG	675	random
C. sativa	FORGENIUS-MultiSp50K	contig4964679	803	843	+	GATGATGAGACGTCTGGGGAAGTGATTGAGGGTTCTGGGA	847	random
C. sativa	FORGENIUS-MultiSp50K	contig4964680	298	338	+	GATGCAGGCATTGTGTCTGAGATTCAGAGTGATGACAGGC	366	random
C. sativa	FORGENIUS-MultiSp50K	contig4964685	126	166	+	TAGAGTATTTTAACTTGAGCTGGCATCATGTATAACATCA	173	random
C. sativa	FORGENIUS-MultiSp50K	contig4964695	120	160	+	ATTCATCGAAAGAAACCAAACATTTCCAATGTTTTTCGGG	170	random
C. sativa	FORGENIUS-MultiSp50K	contig4964701	207	247	+	TGGTTCAAGATGTGATGAATCATTTCCTTTGGGTGAGTGC	254	random
C. sativa	FORGENIUS-MultiSp50K	contig4964708	727	767	+	TTAATACGTTTTGATTTTGGTGAACCAATCAAGTGATGGC	799	random
C. sativa	FORGENIUS-MultiSp50K	contig4964725	339	379	+	AGAGGTTAAAGCCTTCACCTCCCAATTCTAGCTACATTGC	390	random
C. sativa	FORGENIUS-MultiSp50K	contig4964728	237	277	+	ATCAATCACTGGCTGAGCGCTATGATCATGTGACAGAAGC	279	random
C. sativa	FORGENIUS-MultiSp50K	contig4964733	1133	1173	+	CAACCAGGGGCTCACAGATAGTTAAGCCTGCTTATGGTGG	1178	random
C. sativa	FORGENIUS-MultiSp50K	contig4964738	1640	1680	+	CTGGAGAATTGCAAAGCAACTTGGAATTGGTTTATGTTGG	1690	random
C. sativa	FORGENIUS-MultiSp50K	contig4964744	282	322	+	TCCTTCTCCTTTGAGGGAACAAGTTTTCATCAGGAACAGC	328	random
C. sativa	FORGENIUS-MultiSp50K	contig4964750	122	162	+	ATTAGCAACTGGCACGTACAAACAAAACATGGGTGATGGC	193	random
C. sativa	FORGENIUS-MultiSp50K	contig4964755	651	691	+	GATGGCACTGAGATTGCTATTCGGCTTATGTTCCCAAAAT	715	random
C. sativa	FORGENIUS-MultiSp50K	contig4964756	500	540	+	ACCGCCGTGAGTACCGCCGAGGTGATCGAGCTCCATAGCC	554	random
C. sativa	FORGENIUS-MultiSp50K	contig4964761	165	205	+	CCATGGACCACACAGTCACCATAGGACCAGCACACGTGGC	280	random
C. sativa	FORGENIUS-MultiSp50K	contig4964761	2967	3007	+	GACTGTAATACAAACTTCATCGCTCTTCTTCGTCTTCGCG	3022	random
C. sativa	FORGENIUS-MultiSp50K	contig4964769	2209	2249	+	TTCTTCACTCTAACGCGAAACCCAGCTTCCTTAGCATAGC	2270	random
C. sativa	FORGENIUS-MultiSp50K	contig4964770	304	344	+	ACCGGACGGTTCTAGCCGGACCTCTTCTGGTTCAGGTGGC	350	random
C. sativa	FORGENIUS-MultiSp50K	contig4964772	160	200	+	TCTGACTTCAATAAACTCTGCATTGACAAAATTGGGAGAG	211	random
C. sativa	FORGENIUS-MultiSp50K	contig4964773	393	433	+	TGAGAAGTGTACTGCCCTTGGTCATAGATCTCTGTGTTCC	441	random
C. sativa	FORGENIUS-MultiSp50K	contig4964788	1171	1211	+	CTCTCCATTACAAGCTCAGCTTTCCTGGTTCTTCACCTCG	1216	random
C. sativa	FORGENIUS-MultiSp50K	contig4964793	744	784	+	ATGAAATGATGGAAAAATTTGCAAAACACAATCAGGATGG	814	random
C. sativa	FORGENIUS-MultiSp50K	contig4964808	398	438	+	GCTTTACATAGTCCTCTGCTGTTGCATCATAGACAAGTCC	440	random
C. sativa	FORGENIUS-MultiSp50K	contig4964815	294	334	+	ACTTGATTTGTGGCAACTGATTGAATCGAAGCAACAAGGG	336	random
C. sativa	FORGENIUS-MultiSp50K	contig4964834	1081	1121	+	TTTGAAGAAAGAGTGAAAGGAAGAGGGTTCTTGATCCGGG	1175	random
C. sativa	FORGENIUS-MultiSp50K	contig4964836	1863	1903	+	GCTGTTGTGACCTCTGCTGGACAATTGTTTACTTTTGGTG	1907	random
C. sativa	FORGENIUS-MultiSp50K	contig4964840	890	930	+	ACAAGCATAGAGCTTATGGATTTTTCAAGTGCTTTGTGCC	989	random
C. sativa	FORGENIUS-MultiSp50K	contig4964850	213	253	+	TGAACCACATGGATCCCCCACCCGCTTTTCAGATCCGGCG	291	random
C. sativa	FORGENIUS-MultiSp50K	contig4964862	223	263	+	CGCGTGCTTATGACACCGCTGTGTTTTATCTCCGTGGCCC	269	random
C. sativa	FORGENIUS-MultiSp50K	contig4964863	125	165	+	CCGGTGATCGATCAGCTGCGACGAGCCGAAGACAAACGGC	180	random
C. sativa	FORGENIUS-MultiSp50K	contig4964870	1341	1381	+	TATTTCCTCTATTGTACAGTCTGCTTCAGCCTCAACAAAA	1393	random
C. sativa	FORGENIUS-MultiSp50K	contig4964873	689	729	+	GAAAATGTCCTAGAGCACGCAAGAGATTTCACAACTAAGC	734	random
C. sativa	FORGENIUS-MultiSp50K	contig4964880	1126	1166	+	CTAAGAGGCTCTGTGGAGCATGGCAGTGAGAAACTTCTTC	1168	random
C. sativa	FORGENIUS-MultiSp50K	contig4964892	172	212	+	GAGTGGTTCCTTTACCAAACTCACAAGATACAACCACCCC	242	random
C. sativa	FORGENIUS-MultiSp50K	contig4964900	1545	1585	+	TCAGATTCACATTAGCATAGTAATAACTCACGTATGCCGG	1640	random
C. sativa	FORGENIUS-MultiSp50K	contig4964904	1362	1402	+	AAGACTTGGCTTACCTGCAAATGAAGTCGGTGGCCTCGGC	1407	random
C. sativa	FORGENIUS-MultiSp50K	contig4964905	331	371	+	TCAATCTGTAGCCCCCAAGCTTTCCCCTTCCTTTTTTGGG	383	random
C. sativa	FORGENIUS-MultiSp50K	contig4964906	239	279	+	TATTGACATTGTACATGAGCCAAACGTCTTTGGTAGAGGC	347	random
C. sativa	FORGENIUS-MultiSp50K	contig4964921	385	425	+	CAGGAATCGGACCGGTGAGCGAGTTGTTTTGTAAACTCAG	427	random
C. sativa	FORGENIUS-MultiSp50K	contig4964925	957	997	+	TTCCTGAAAGTACAACCTTTCTAGGTGTCTGAACTTTTGC	1009	random
C. sativa	FORGENIUS-MultiSp50K	contig4964933	825	865	+	CCTGCAAACCACCCCCCATTTTGTGGGCAGAATTGCTAGG	898	random
C. sativa	FORGENIUS-MultiSp50K	contig4964939	188	228	+	TTAAAACTCCCTCACTTCTTCTCTCTCTTCTCCACGCTCC	230	random
C. sativa	FORGENIUS-MultiSp50K	contig4964944	109	149	+	ATTGACTATTGCATTGATTTGGTGGAATTGCCTATTGGGC	171	random
C. sativa	FORGENIUS-MultiSp50K	contig4964948	299	339	+	TTAATCTAACTATTACATCAAGTAATTTACCGATGGTGGT	343	random
C. sativa	FORGENIUS-MultiSp50K	contig4964954	951	991	+	ATGCAAAATATTAGAGGTTTTGTGGGCAAAGTTCTTAGCC	1000	random
C. sativa	FORGENIUS-MultiSp50K	contig4964962	721	761	+	GGACTCGGTTGAACTCGGGGTGACTCACTGAGTTATCGGG	763	random
C. sativa	FORGENIUS-MultiSp50K	contig4964966	268	308	+	GGAAGGAAGATGTACAGACTGTCATCTAAGCTGCAGTTTT	381	random
C. sativa	FORGENIUS-MultiSp50K	contig4964970	156	196	+	TGTACATGTAACTAGTACATGTCTTGTCGTCGTCATCATC	208	random
C. sativa	FORGENIUS-MultiSp50K	contig4964971	853	893	+	ACAAATAGCAAATAAACCTACTTCACTGGTAACTGAGATG	899	random
C. sativa	FORGENIUS-MultiSp50K	contig4964982	162	202	+	CCAGCTTCCCTATTGTCTGCTCAAATGGTTGATGAACTGG	230	random
C. sativa	FORGENIUS-MultiSp50K	contig4964991	364	404	+	GAGCTCAGGTGGAAGTGGGTCGAGAACTATTGCTGGAACC	408	random
C. sativa	FORGENIUS-MultiSp50K	contig4964995	102	142	+	TGCAAATGACAACATGGGGAAGAAATAAACAAAAACAGGC	200	random
C. sativa	FORGENIUS-MultiSp50K	contig4965002	580	620	+	GTAGGAATCTGCGCAGCTGTTGCTGAAGATGTTGGTAATG	654	random
C. sativa	FORGENIUS-MultiSp50K	contig4965008	895	935	+	GAAATGCCGACTAATGGTTTCTCCTGAGTGTTGAAACCGC	986	random
C. sativa	FORGENIUS-MultiSp50K	contig4965013	200	240	+	AAGATGAAGTCACATTTCTCTCTCCACCACGATTTCTCCC	273	random
C. sativa	FORGENIUS-MultiSp50K	contig4965016	689	729	+	TCTCTCTGAGATGTGTCGAACTGACCAAACAAAAGAAGGG	738	random
C. sativa	FORGENIUS-MultiSp50K	contig4965018	446	486	+	ATTTAACTGAAATTAGCACATATAATTCAACAAGAGGTGC	496	random
C. sativa	FORGENIUS-MultiSp50K	contig4965022	163	203	+	TTGCTCATGTGGTAAGTGCACTTGTAGCGTGAATGAGAAG	300	random
C. sativa	FORGENIUS-MultiSp50K	contig4965023	384	424	+	TTATCTATATTCTCGGTGCTATTGGGTTTCCAAAGCTGGC	431	random
C. sativa	FORGENIUS-MultiSp50K	contig4965033	568	608	+	GTCACAACACTTCAATGCCAAGTGACCCAACTGTTCAGCC	618	random
C. sativa	FORGENIUS-MultiSp50K	contig4965035	1199	1239	+	ATCAATCCAGAGATATAACGCAACAGATAGGGCAAGCCGC	1265	random
C. sativa	FORGENIUS-MultiSp50K	contig4965036	688	728	+	AATCAAACAAAGGATCCAATACAGAAGCAACGTGATTCTT	730	random
C. sativa	FORGENIUS-MultiSp50K	contig4965050	228	268	+	CCAGAGGAGGATTAGATAACTTTGAGAGCACGTGCTCCCC	290	random
C. sativa	FORGENIUS-MultiSp50K	contig4965069	430	470	+	ATCATGTACCATAATGCTTTCTGAATCTTGTAAGACATGT	485	random
C. sativa	FORGENIUS-MultiSp50K	contig4965085	813	853	+	CAAGCGGGGTTCAGGTGGGAACAGTTTATAATGGGATCGG	856	random
C. sativa	FORGENIUS-MultiSp50K	contig4965086	300	340	+	ACAGTGTGGGCAAGTTCCACAGTTCCACACTTTGAGTAGG	358	random
C. sativa	FORGENIUS-MultiSp50K	contig4965090	231	271	+	AGTGAAAGCTATAAGTGAAATTGTTCAAGCCTATGGATGG	317	random
C. sativa	FORGENIUS-MultiSp50K	contig4965097	181	221	+	CACCTATGGTACTATACCAGCTTCATCACCAGCACAAGCC	232	random
C. sativa	FORGENIUS-MultiSp50K	contig4965101	453	493	+	ACAACAAGCACCCTGCCCAAGATTGGGAGTCATTGGATGC	523	random
C. sativa	FORGENIUS-MultiSp50K	contig4965102	195	235	+	TTCATACCTACATGGGCCTAACGCAAATTTGGGAGAGGCC	250	random
C. sativa	FORGENIUS-MultiSp50K	contig4965103	163	203	+	TGAAAGCGCAGTGTCCAAAGAACCCATCTCACAAAATGCC	232	random
C. sativa	FORGENIUS-MultiSp50K	contig4965104	308	348	+	ATATTCTGTAGATTTTAGTAGACACCAAAGATTTGCAAGA	350	random
C. sativa	FORGENIUS-MultiSp50K	contig4965107	1991	2031	+	TCCTGAGTCGACTAACTAGATGTGAAGAAACTGATCGCCC	2049	random
C. sativa	FORGENIUS-MultiSp50K	contig4965125	1129	1169	+	AAGCTGAGGAGCAGATGGAGTAGCTGCTGGAACTGCAAGT	1172	random
C. sativa	FORGENIUS-MultiSp50K	contig4965136	172	212	+	ATAGTGATACTGTTATTCGTGGTGGTTCTTATGGTATGCC	214	random
C. sativa	FORGENIUS-MultiSp50K	contig4965138	1304	1344	+	AGGATACAGGAGTTGGAATTCCTCTGGAGGCACAAAGCCG	1355	random
C. sativa	FORGENIUS-MultiSp50K	contig4965141	162	202	+	CCCTCACCAGAATTCATCTCCTTCTCCATCTTCTTTCTGG	228	random
C. sativa	FORGENIUS-MultiSp50K	contig4965149	206	246	+	TATAGTCGCTCCCTAAACCCCATACTAAGTAGCATCTGAC	257	random
C. sativa	FORGENIUS-MultiSp50K	contig4965150	799	839	+	CCAAAGCAGATACAGAATGAAGCTTACTCCCCGTTGGCGG	852	random
C. sativa	FORGENIUS-MultiSp50K	contig4965163	438	478	+	CCAAGAGCCCATATATCAGCTGCAAAACCCTGCTCTTCTC	480	random
C. sativa	FORGENIUS-MultiSp50K	contig4965176	658	698	+	TCCCATAACAGCAGACGAATGCAAATTCCTGTGCAATGCC	709	random
C. sativa	FORGENIUS-MultiSp50K	contig4965178	1598	1638	+	GATCCCAAGATTTTAAACCGATTTAAATCAGGAACTCTGC	1674	random
C. sativa	FORGENIUS-MultiSp50K	contig4965183	168	208	+	GTATATCGTTTATATCTGAAAGAGTCTGTTATTTGATGGC	226	random
C. sativa	FORGENIUS-MultiSp50K	contig4965193	1383	1423	+	AGATATTGCAAGAAAGGTTCTTAATAACTTGATCACACCC	1430	random
C. sativa	FORGENIUS-MultiSp50K	contig4965196	125	165	+	AACTTAGCGTCTTCTTGCGGCTGTTTCCCTCTGTGCATTG	168	random
C. sativa	FORGENIUS-MultiSp50K	contig4965215	331	371	+	GGTGATCTTGTGGAACATTGGCCATGCATCTTGGATCTCC	387	random
C. sativa	FORGENIUS-MultiSp50K	contig4965224	864	904	+	TCCTGAGAATCTTCAAGAACCTTTGGACGTCTTTTCCAAG	906	random
C. sativa	FORGENIUS-MultiSp50K	contig4965228	171	211	+	AATCCAATAGATAAATCACTATCAACTAACTACTTGCCGG	243	random
C. sativa	FORGENIUS-MultiSp50K	contig4965229	464	504	+	CCAAGAGTCCTAAAGCCTCCTCCTTTAGATAATCTTCCCC	514	random
C. sativa	FORGENIUS-MultiSp50K	contig4965231	235	275	+	CACACGAGCAAGGGCTAAAGCCTTGGGCTCATCAGGAGGG	288	random
C. sativa	FORGENIUS-MultiSp50K	contig4965234	1111	1151	+	TCCAAACTCAAACAGGAAATCCACTCGTAATTCGACTCAG	1157	random
C. sativa	FORGENIUS-MultiSp50K	contig4965237	330	370	+	CGAGACCAAGTCATTGTTGTTGAGAAGATGTGCATAGGAG	376	random
C. sativa	FORGENIUS-MultiSp50K	contig4965238	430	470	+	GAAACAAAAAAGCCATTGCCAAATTTTTACCAACAGAGGC	476	random
C. sativa	FORGENIUS-MultiSp50K	contig4965250	253	293	+	CACATATTCTCTTCGGAGCATGCTTTTTTGATTGTTGAGC	296	random
C. sativa	FORGENIUS-MultiSp50K	contig4965264	153	193	+	GGGAAGGGTACTAATCAATCCCCAGGAACCACTTTTGCCG	258	random
C. sativa	FORGENIUS-MultiSp50K	contig4965266	301	341	+	ATGGTTACTGATCATGTGGTCCACAGTTGATGTGGTATTG	347	random
C. sativa	FORGENIUS-MultiSp50K	contig4965280	250	290	+	TAAAGTTCTCCAAGTGTGGCTCCAGATTCAACCCAAGCGG	299	random
C. sativa	FORGENIUS-MultiSp50K	contig4965285	405	445	+	CCAGCCAATTGTAAATTCAAACCAGCTGAGCTCAAACAGG	451	random
C. sativa	FORGENIUS-MultiSp50K	contig4965291	996	1036	+	TGAAAGCAGCTCTAGCTGGAAGTGATGCCATGGGAGTGGC	1055	random
C. sativa	FORGENIUS-MultiSp50K	contig4965292	843	883	+	AGAACGTTAGAATGGGAGGAAGTGCAGCGAGTTCCTCTGG	903	random
C. sativa	FORGENIUS-MultiSp50K	contig4965298	155	195	+	CACTCCTCCTCCATAAACGTCGTCGTCAAGGACGGTGGCC	214	random
C. sativa	FORGENIUS-MultiSp50K	contig4965303	637	677	+	GATCGGAGAATGGTCCTCGCCGGAGAGCGCGTGCTTCGCG	692	random
C. sativa	FORGENIUS-MultiSp50K	contig4965316	2092	2132	+	TCTCCTTGCTCACCTCTATCAGCTTCTCGGCAAGTTTTGG	2160	random
C. sativa	FORGENIUS-MultiSp50K	contig4965322	553	593	+	AGTGAAATTCCAGAATGGTTCAACCATCAATGCATGGGCC	609	random
C. sativa	FORGENIUS-MultiSp50K	contig4965335	478	518	+	ATAGAAAATCCCCCTTCATGCGAGATATTAAGAAAGGGGG	546	random
C. sativa	FORGENIUS-MultiSp50K	contig4965342	635	675	+	GTTCCACTTCTCGCTCTTCTTACCAGTCCACGTGTTCAGC	694	random
C. sativa	FORGENIUS-MultiSp50K	contig4965344	354	394	+	TTTTGAATGCTCTCTCTTGATTCCAGTTGAGCTCAAGTTT	396	random
C. sativa	FORGENIUS-MultiSp50K	contig4965346	135	175	+	TGATCCATGTTCTCCGTGTGTATCTGTGTCTTGGTTGCCG	210	random
C. sativa	FORGENIUS-MultiSp50K	contig4965349	128	168	+	TCTGGGTCAGTCCACATCGAACCATGATCAAAATTCTGCG	201	random
C. sativa	FORGENIUS-MultiSp50K	contig4965357	304	344	+	AATACAGCAACCAAAGCCATTCTTGACACTGATCACTTAC	385	random
C. sativa	FORGENIUS-MultiSp50K	contig4965358	965	1005	+	CTGAATTATGATTTGGCAAAGCTTGAACTTGTTGAGCAGC	1010	random
C. sativa	FORGENIUS-MultiSp50K	contig4965385	558	598	+	CTGCACACGGCTTTGAGTGAAGCTGCTGGGGTTACTTGGG	605	random
C. sativa	FORGENIUS-MultiSp50K	contig4965387	585	625	+	AGAGAAAGCATGGTTCTCAAAGAAGTTACTGCTGCTTTGC	645	random
C. sativa	FORGENIUS-MultiSp50K	contig4965388	1057	1097	+	AAACTAAAATGGCAAACAATAAGAAAGAGGCAGAGACAGC	1100	random
C. sativa	FORGENIUS-MultiSp50K	contig4965392	576	616	+	AGATTGTCAGAAACAATAGTTGCATTAGTCAAGGAAGCCC	632	random
C. sativa	FORGENIUS-MultiSp50K	contig4965393	285	325	+	AGTTGGGAAGAGGGTCAATGAGTTCTTGAAAAGGTCTCCG	361	random
C. sativa	FORGENIUS-MultiSp50K	contig4965397	1384	1424	+	TGTTGGTGATTGAAGGGATTGAGTTTGATAGAGATGCGGC	1451	random
C. sativa	FORGENIUS-MultiSp50K	contig4965405	357	397	+	GGCAGTACCGAACAAGCGCGCGTTCTCGACGATGAAGAGC	401	random
C. sativa	FORGENIUS-MultiSp50K	contig4965407	288	328	+	GCTCCAATAATTCCCAGATGTGCACAACTTTGGTGTTTCC	330	random
C. sativa	FORGENIUS-MultiSp50K	contig4965416	266	306	+	ATCGGTGTTTTAAGGATTCAACTTGAGCCTTGCCACACGG	314	random
C. sativa	FORGENIUS-MultiSp50K	contig4965421	1094	1134	+	CCAATGAGTTAGTTGCTAAACAGCTCATCAAGAAACTTGG	1147	random
C. sativa	FORGENIUS-MultiSp50K	contig4965425	522	562	+	ATGGGCTATCTGCTGGTAGTTTCACACAGGAAACCCATAC	570	random
C. sativa	FORGENIUS-MultiSp50K	contig4965439	355	395	+	GCTTCAACTTACAAAAGGATTAGCTCAAGAAAGAAGGGGC	430	random
C. sativa	FORGENIUS-MultiSp50K	contig4965458	882	922	+	AATGTGCCTTCTGTGCTTCGACGACACGAACAGTTGTTGC	928	random
C. sativa	FORGENIUS-MultiSp50K	contig4965461	1301	1341	+	GAATGGGTTCAGTCCTTGTATGAGGATCGCACACATTGGG	1344	random
C. sativa	FORGENIUS-MultiSp50K	contig4965466	253	293	+	TTCTGGTTGTTGCATTTTGTGAAACTGGTTCACGTGAGCC	329	random
C. sativa	FORGENIUS-MultiSp50K	contig4965468	876	916	+	GATAAGAAAATCAAGGTGTGGAAGAGAAAGCAAGCTGGGG	968	random
C. sativa	FORGENIUS-MultiSp50K	contig4965472	387	427	+	CACTAAACCATAGCAAAACTGAGAAGAAAGCAATAACCCG	442	random
C. sativa	FORGENIUS-MultiSp50K	contig4965478	372	412	+	AGTTCTCAGGTAGTGTGGATCGGTGTAACCTGGAGAACCC	419	random
C. sativa	FORGENIUS-MultiSp50K	contig4965481	550	590	+	TGGTCAAAACCAACTTTTCCTGCCTGTATAACACTACGGG	599	random
C. sativa	FORGENIUS-MultiSp50K	contig4965483	827	867	+	ATTGTAAGCCCTAATGTGTGAAGAAAATCCACACGCTCCC	872	random
C. sativa	FORGENIUS-MultiSp50K	contig4965490	240	280	+	CTACTTTATGTGGCAGACTCCAACTGGCAGAGGATTTTCC	316	random
C. sativa	FORGENIUS-MultiSp50K	contig4965499	231	271	+	ACCAGTCACTTTGACAACAAAGAAACTGCATTGCAAGGCC	291	random
C. sativa	FORGENIUS-MultiSp50K	contig4965503	372	412	+	CTCTGAAGAGCCCGAAGCACATCTGACCCACTAATCTGCC	415	random
C. sativa	FORGENIUS-MultiSp50K	contig4965511	312	352	+	ACAAAGCTAAGTTTTGTTATGGAGCAAAAGTTGAACTGAC	368	random
C. sativa	FORGENIUS-MultiSp50K	contig4965517	495	535	+	GGAAGAAAATGTACTGTTGCATAAATCAGGTGTGAGGTGG	561	random
C. sativa	FORGENIUS-MultiSp50K	contig4965541	493	533	+	GCCTTGCAGGAATCCCAACCCAAAGACAGGTGATTCAACC	538	random
C. sativa	FORGENIUS-MultiSp50K	contig4965543	447	487	+	AAAACTTGTCACACCCAGATTCAGCTTGATGTGTTTCCCC	516	random
C. sativa	FORGENIUS-MultiSp50K	contig4965546	1625	1665	+	TTAGAAATGTTGTTGATGAACCCAAAGATTGTGCTGTGAC	1668	random
C. sativa	FORGENIUS-MultiSp50K	contig4965551	904	944	+	AGCACAACCTCCTCTAGGAATGCATCAACAAGATGTAGCC	966	random
C. sativa	FORGENIUS-MultiSp50K	contig4965558	266	306	+	CACTTACAGAAGTCTTAACCCTCTATTACCCGCTAGCGGG	314	random
C. sativa	FORGENIUS-MultiSp50K	contig4965562	642	682	+	TATGGAGAGCCTTCCTCCTTCCTATGAGGAAAACAATGGG	738	random
C. sativa	FORGENIUS-MultiSp50K	contig4965564	411	451	+	AGTGCAGAGCTCCTCGGTTGGGGCATGTGTTGAGGTGGGG	474	random
C. sativa	FORGENIUS-MultiSp50K	contig4965569	100	140	+	GGACTCGCCGAAGAGGAAAGCTGGGAGGGTTTTGTAGGGC	168	random
C. sativa	FORGENIUS-MultiSp50K	contig4965579	723	763	+	CCACGTGAATCTGTACAGCAACCATGGCCACATTGCAAAG	765	random
C. sativa	FORGENIUS-MultiSp50K	contig4965584	122	162	+	CATAAGATAAATTCCCTAGAACATCTACAATGGACTTGGC	173	random
C. sativa	FORGENIUS-MultiSp50K	contig4965624	330	370	+	AACACAGATGGTATTCTGTTGCTTTCTTTCAAGTACTCAG	375	random
C. sativa	FORGENIUS-MultiSp50K	contig4965649	189	229	+	CTCCAGGAGCTCTTTTGATGCTGAGAAGCGCACATGGGGC	232	random
C. sativa	FORGENIUS-MultiSp50K	contig4965665	303	343	+	TTCTTCCTTGTTGGAGGTTTGGTTTTCGCCATATGGAGCC	354	random
C. sativa	FORGENIUS-MultiSp50K	contig4965667	396	436	+	CGGATTGAAGATGAGAACATTGGCCCGATCCCTTCGCCCC	439	random
C. sativa	FORGENIUS-MultiSp50K	contig4965700	78	118	+	TGCGCGACATGCACATTTGTGTTGGCCACATAATGCACCC	162	random
C. sativa	FORGENIUS-MultiSp50K	contig4965707	1310	1350	+	ATGGGACCAACTATACTTGTGAACAACTTTTGCTTGATGG	1384	random
C. sativa	FORGENIUS-MultiSp50K	contig4965708	1002	1042	+	AAATTAACAATTCCAACTGATGAGTGTGAGAATGGGAAGA	1044	random
C. sativa	FORGENIUS-MultiSp50K	contig4965722	673	713	+	ACAGAGTTGTGCTCCCTTAAAGTGAACACAAAGACGTCGC	771	random
C. sativa	FORGENIUS-MultiSp50K	contig4965723	727	767	+	TTCTTTCATTAATATGTTTTCTAGATGTGGGAATGTGACC	769	random
C. sativa	FORGENIUS-MultiSp50K	contig4965772	145	185	+	ACAAATGAGGACAAAGGCATTTCAAGCTCAGTCTTTCAAC	207	random
C. sativa	FORGENIUS-MultiSp50K	contig4965776	768	808	+	TAAATCTTGTAACTCGCGGTTGAAACCTTCGGAGACTCGG	815	random
C. sativa	FORGENIUS-MultiSp50K	contig4965777	141	181	+	AGACCCTCGAACTATTCGGGTACAATCTATAGCTGCAAAG	206	random
C. sativa	FORGENIUS-MultiSp50K	contig4965785	355	395	+	AATTTAGCTCGAAGACACATACATCTCCTATTTGCAGACC	404	random
C. sativa	FORGENIUS-MultiSp50K	contig4965788	111	151	+	CAAACACTGGCCAATTCTTTAAACCATCTGGGCTCAGGCC	171	random
C. sativa	FORGENIUS-MultiSp50K	contig4965789	159	199	+	AGTGTGAAAAACCCACTAACAGAAAGCAAAGTTTTGAGGC	222	random
C. sativa	FORGENIUS-MultiSp50K	contig4965790	182	222	+	TATACAATGTGACTACTACAGTCTAAACTTGGTCAGACAG	247	random
C. sativa	FORGENIUS-MultiSp50K	contig4965795	205	245	+	CCGATGAATGTGCCTCCATTGTTGCATCGCACTTTGGCGC	263	random
C. sativa	FORGENIUS-MultiSp50K	contig4965799	371	411	+	TTTACAAAGATATTTGGGTGCATTTTCTATGTTCACAATT	423	random
C. sativa	FORGENIUS-MultiSp50K	contig4965822	249	289	+	CAGTGAATCATAATAGGTGATGTATGTGTGTACAGATCTG	295	random
C. sativa	FORGENIUS-MultiSp50K	contig4965830	293	333	+	AGTGCGAAAGTGAAAGAGAGCAACATACATCAATGTTGGC	392	random
C. sativa	FORGENIUS-MultiSp50K	contig4965832	615	655	+	TCACGTGTTCCTTCACTAAACAGTTGTTTCATGTAGCCCG	673	random
C. sativa	FORGENIUS-MultiSp50K	contig4965848	336	376	+	TCTTTCATTTCCACTCATCTTCACCACTCCTCCAACAACG	380	random
C. sativa	FORGENIUS-MultiSp50K	contig4965867	279	319	+	ACTGCCTAAGCTTAAGTGCATTTGCTCCACGTAGATAGGC	331	random
C. sativa	FORGENIUS-MultiSp50K	contig4965869	107	147	+	CTTCTTGGGGAAAATCCCGAGATCAGACCACAAAAAGGGC	151	random
C. sativa	FORGENIUS-MultiSp50K	contig4965870	316	356	+	CATGGGCTCCCCAATTCCAGAAGCATTACACAGTTTTTGT	370	random
C. sativa	FORGENIUS-MultiSp50K	contig4965872	489	529	+	TAGCACACTATCCAGAATGCACATACAGGAGCTTTTCACC	564	random
C. sativa	FORGENIUS-MultiSp50K	contig4965875	374	414	+	GGAAGGTGTAACCATGGCTTCCACGTGAACTGCATTCAAC	419	random
C. sativa	FORGENIUS-MultiSp50K	contig4965887	648	688	+	GAGGCATATAGAATGTTGACAAATGAGACCAACGTCAATG	706	random
C. sativa	FORGENIUS-MultiSp50K	contig4965889	542	582	+	CTGCCTCGAACAATAGACATTCATGAAGATGCTGAGAGTC	585	random
C. sativa	FORGENIUS-MultiSp50K	contig4965901	218	258	+	ATTAGATCACTCATGACAAAAATGATGACAACCATAGGCC	336	random
C. sativa	FORGENIUS-MultiSp50K	contig4965909	231	271	+	TCTCCAAAGACCACTGACACCCCACCCTTGCACTCTGGCG	352	random
C. sativa	FORGENIUS-MultiSp50K	contig4965911	431	471	+	GATAGACTTCAACAAGAACTGACCAATGTTTGTGCAGGGG	493	random
C. sativa	FORGENIUS-MultiSp50K	contig4965912	405	445	+	CGGCAGTGCGGGACATGGTCTCAGTAGGTTTGGGCACGGC	453	random
C. sativa	FORGENIUS-MultiSp50K	contig4965918	163	203	+	GTGGCATAAGGTGGTACAGAAAGCGAGCTCATCTTCGCCG	209	random
C. sativa	FORGENIUS-MultiSp50K	contig4965926	250	290	+	ATATAGTTTATGATCCAAAGTGTTACTAAGCAACCTGCAC	292	random
C. sativa	FORGENIUS-MultiSp50K	contig4965930	455	495	+	TACACATTCAAACTTGGCCACAATTGTCTAGATACAATGG	538	random
C. sativa	FORGENIUS-MultiSp50K	contig4965948	390	430	+	TTCCAAAAAGACAACGTAAAGAACCAAAGGGAAAACCTGG	436	random
C. sativa	FORGENIUS-MultiSp50K	contig4965957	59	99	+	TTGTTGGAGAGAAGAGAAAAGATTTGTTGGGCTTCACTCC	162	random
C. sativa	FORGENIUS-MultiSp50K	contig4965960	224	264	+	GGCTTGCGAATGACACCTATAGAGAGACCTAGTGTAGCAG	270	random
C. sativa	FORGENIUS-MultiSp50K	contig4965961	612	652	+	GCAAGGAAAACTAGGAGTCCATTGCAAAGGAGGAATATGC	656	random
C. sativa	FORGENIUS-MultiSp50K	contig4965970	552	592	+	CAACCGGCAATGAAAAATGTCTAGCAGTTCATGCTTCCCC	599	random
C. sativa	FORGENIUS-MultiSp50K	contig4965972	456	496	+	TTCTATCAGAATGTGGAATGAGTGAGTGGGGTCACTGGCG	527	random
C. sativa	FORGENIUS-MultiSp50K	contig4965976	576	616	+	GAATGTTGATGTAGAAGCACCTCTACTTTCAACGTCAAGG	630	random
C. sativa	FORGENIUS-MultiSp50K	contig4965981	1097	1137	+	TTCACCTGATTGCCACTGATGAAGGATTGTAAGTTGGAAG	1144	random
C. sativa	FORGENIUS-MultiSp50K	contig4965984	168	208	+	TGTTCCAATATTATAGTGGCATATCAATCTTGTATCAGGT	232	random
C. sativa	FORGENIUS-MultiSp50K	contig4965993	565	605	+	CTGATGGTCTGCCACCAATTGCATCTATGGAAAGAGAACG	608	random
C. sativa	FORGENIUS-MultiSp50K	contig4965998	850	890	+	AGATCGTTCACCAAGAGGGTTTTGCAGCATTGTTTCGTGG	912	random
C. sativa	FORGENIUS-MultiSp50K	contig4966007	1187	1227	+	CACCCTACTTAGTTATTGATGAGGAGGTTCTTCCCATTGG	1231	random
C. sativa	FORGENIUS-MultiSp50K	contig4966008	350	390	+	GCTTATCATGGTCTCCAAGAAGATGTAGCTCAGTTCCTCG	442	random
C. sativa	FORGENIUS-MultiSp50K	contig4966018	978	1018	+	TAGGAAGAGTTCTGACTGGAGAGAAACACCTAGGAAGAGC	1025	random
C. sativa	FORGENIUS-MultiSp50K	contig4966023	497	537	+	CATTCCGAGAGCTTAGAAAATGCTCTGCAAACTATCAACC	539	random
C. sativa	FORGENIUS-MultiSp50K	contig4966042	344	384	+	ATCAATTGTCAAATAAATTGTGGAACAAATCGAAGGATGG	398	random
C. sativa	FORGENIUS-MultiSp50K	contig4966044	276	316	+	AAGGTTTCTCAATAACATGCAGTTTCTAAGCCAATTTTTG	335	random
C. sativa	FORGENIUS-MultiSp50K	contig4966057	1314	1354	+	CTATGGGGAGATACAGTGGAGAGACTGTCAAAACAGAAGC	1364	random
C. sativa	FORGENIUS-MultiSp50K	contig4966064	214	254	+	TAGCACCGGACAAAGCATTTGCGGCCACTGGCACCAAGCC	264	random
C. sativa	FORGENIUS-MultiSp50K	contig4966071	1437	1477	+	ATGACAACAAAGTATTGGTGGGCACATTGAATGGAATCCC	1479	random
C. sativa	FORGENIUS-MultiSp50K	contig4966074	152	192	+	ATCTGACTCTGTAATCATGACTTCTGTACTCTCAAAATCG	196	random
C. sativa	FORGENIUS-MultiSp50K	contig4966075	402	442	+	TAGTCAGATGACAAAGCCTTGGGAGACTGAAAATGCTGCC	481	random
C. sativa	FORGENIUS-MultiSp50K	contig4966092	1040	1080	+	AAGTTAAGCTATCAAAGTGTTACATCAACTTGAGCACTGC	1083	random
C. sativa	FORGENIUS-MultiSp50K	contig4966093	119	159	+	TTTCAATCAGTTTGAACATTAAAACCGCAAGTTCTGAAGG	192	random
C. sativa	FORGENIUS-MultiSp50K	contig4966096	343	383	+	TCTGATAACAAGACATGAACTGTGGAAAGGCAAAGTGGCG	404	random
C. sativa	FORGENIUS-MultiSp50K	contig4966098	240	280	+	TCAACCACTTCAACACTTCCAGCACCTTCGAACATGTCAG	282	random
C. sativa	FORGENIUS-MultiSp50K	contig4966099	1564	1604	+	GAATCATGACATTTTCTGGGGCTGTTAAGGAGATATCCCC	1637	random
C. sativa	FORGENIUS-MultiSp50K	contig4966103	623	663	+	GAGCCAAATCGCCTTCTCGCCGATCGTGGATCGGGTCGGG	666	random
C. sativa	FORGENIUS-MultiSp50K	contig4966110	460	500	+	CAACCTAAACTCCAACTCTTCCCCTCGTCATTTCCTAAGG	509	random
C. sativa	FORGENIUS-MultiSp50K	contig4966116	1101	1141	+	ATTCATTTGGCAATAACAGCATTTGGATATTTTGCTGCCC	1143	random
C. sativa	FORGENIUS-MultiSp50K	contig4966128	723	763	+	TGGATTGGGAAACTAGGTACAAGATTGCTGTTGGGTCGGC	769	random
C. sativa	FORGENIUS-MultiSp50K	contig4966141	143	183	+	AAATGGGTATACATATATGTTACAAGCCTTCATTGGGGCC	232	random
C. sativa	FORGENIUS-MultiSp50K	contig4966142	327	367	+	TCCTTCCAAGGATTGCTTGTAGAAAAACTCTATTAGCCCC	391	random
C. sativa	FORGENIUS-MultiSp50K	contig4966144	361	401	+	TTTTCAAGGACACGTTTCCAGACACGCCCTTTTCAGCCGC	410	random
C. sativa	FORGENIUS-MultiSp50K	contig4966146	1224	1264	+	TAAGTGGGTCGATACCTTCAGACTTGTTGTCACCAGCAAA	1273	random
C. sativa	FORGENIUS-MultiSp50K	contig4966157	573	613	+	AGCCTTGTATTATCACATTGTATGTCGCTATGTCTGCCGG	630	random
C. sativa	FORGENIUS-MultiSp50K	contig4966166	444	484	+	GGGTCTTCTTCAACGAATCAAGTGAGAGGTTTTTGAGGGG	488	random
C. sativa	FORGENIUS-MultiSp50K	contig4966183	369	409	+	TCAGTCGGTCCAACCCGGGATCATGGCTCATTCTCCGCCC	426	random
C. sativa	FORGENIUS-MultiSp50K	contig4966186	81	121	+	ACCTAGAACCCTTTCTTTCAGAACCAACTGCAATGACACC	156	random
C. sativa	FORGENIUS-MultiSp50K	contig4966188	177	217	+	TAGAATGTGATGGAGAGTTTTCCATCAATCCCTCGTCTCC	227	random
C. sativa	FORGENIUS-MultiSp50K	contig4966192	1114	1154	+	CTCTATTCGCTTCCTGAGCTAATAGGATCGCTTGTTAGCC	1174	random
C. sativa	FORGENIUS-MultiSp50K	contig4966193	528	568	+	TATCAGTGGCAGGCGTGGCAGCTGCACTGGCTGCCATTGC	582	random
C. sativa	FORGENIUS-MultiSp50K	contig4966212	135	175	+	GTTAATTCCTTTTGTACCTCCACAGCACTAAAATGGCACG	178	random
C. sativa	FORGENIUS-MultiSp50K	contig4966216	191	231	+	AGAATGCCTCACAAAACACGACGTTGTTTTCGCCAACCGG	253	random
C. sativa	FORGENIUS-MultiSp50K	contig4966218	624	664	+	TGGAATCATCTAAGTCTTTTGTGACTAACAAAACTAGACC	686	random
C. sativa	FORGENIUS-MultiSp50K	contig4966233	470	510	+	AAGCACATATATGGTGTTGAAGGATAATGCTGGGTCATGC	515	random
C. sativa	FORGENIUS-MultiSp50K	contig4966241	632	672	+	TCAAGCCTTATGTCTAGTGCTCCCAGTTCCCTCCAATAGC	689	random
C. sativa	FORGENIUS-MultiSp50K	contig4966247	462	502	+	GGGTGCTAACATTCTGCTTCCAAGACCATGCTTCCCATTC	504	random
C. sativa	FORGENIUS-MultiSp50K	contig4966260	352	392	+	TTTTTCCATTAGATACTGCATTCTTACTTTCAAAATGCTA	410	random
C. sativa	FORGENIUS-MultiSp50K	contig4966269	553	593	+	CCGGCGAGACCCGGACGGGAGAATGCCGGCGTTCTCGCCG	603	random
C. sativa	FORGENIUS-MultiSp50K	contig4966272	192	232	+	TTGGTTTGTTTTTTAAGGCAAAAACAGAAAACCCACTTGC	239	random
C. sativa	FORGENIUS-MultiSp50K	contig4966277	375	415	+	GGGCAGTTGCACATGAAACCACAGCAGTCAAAACCTTTGC	423	random
C. sativa	FORGENIUS-MultiSp50K	contig4966282	406	446	+	ACATCTTGGTAAGAGGACCTGGTGTAACTCTGTTTATTCC	461	random
C. sativa	FORGENIUS-MultiSp50K	contig4966288	1381	1421	+	TGTCCACTTTTCCTTAAAGAGGAGAATCAAGAGGCAGGCC	1448	random
C. sativa	FORGENIUS-MultiSp50K	contig4966297	566	606	+	CTAGTTCTTCCTGTTGTTTTCACTGAAACGTTTTGGTGGC	613	random
C. sativa	FORGENIUS-MultiSp50K	contig4966302	518	558	+	CTCACATACTGTCGGAATCGAGCTTGGCTTCCTCGACGCC	560	random
C. sativa	FORGENIUS-MultiSp50K	contig4966303	413	453	+	TCCTTTTCCTATGCCGCTACCTTACCATCAACCACCAATG	455	random
C. sativa	FORGENIUS-MultiSp50K	contig4966307	2452	2492	+	AGCCCACAACAAAGTGCGAAGTTCCACCAGTTAAAGTAAG	2499	random
C. sativa	FORGENIUS-MultiSp50K	contig4966320	950	990	+	CTTTTCAAATAAATCAGTGACAGGTAAATGAGGAAAATCA	1012	random
C. sativa	FORGENIUS-MultiSp50K	contig4966323	167	207	+	GGTGTTGATCCGTGAGTCCTCCAAGTTGTCTTGAAGGATG	252	random
C. sativa	FORGENIUS-MultiSp50K	contig4966363	682	722	+	TGTCTGATATAAGCCCTACATATCACACCCTCAAAGAGCC	744	random
C. sativa	FORGENIUS-MultiSp50K	contig4966368	661	701	+	TTTCTTAATGATGTACCTGTGATGTTTGGTGTTGAACTGG	732	random
C. sativa	FORGENIUS-MultiSp50K	contig4966369	593	633	+	TAAATACTCCACAGAGCCTAGCCTTGTGTCCAGATGGCCC	697	random
C. sativa	FORGENIUS-MultiSp50K	contig4966371	166	206	+	AGACGTGGCTGAAAATGCTTTCTTGTCAACTGAAGATTCC	208	random
C. sativa	FORGENIUS-MultiSp50K	contig4966377	553	593	+	CAAGTTCAAGGAACTTCTGCTCCAACATCAGGAAAGATGC	617	random
C. sativa	FORGENIUS-MultiSp50K	contig4966378	378	418	+	ATCCATGGAAGAAAAGATCTGGCTAAAATGATGGCTCAGG	429	random
C. sativa	FORGENIUS-MultiSp50K	contig4966385	205	245	+	CTTACCTTTTGGATAAGAATGTGGTCACTTGTCTCTGGCC	253	random
C. sativa	FORGENIUS-MultiSp50K	contig4966389	461	501	+	TCAGATAGATTTGGCAATGCCCTCAACCTCAATCCGTGGG	552	random
C. sativa	FORGENIUS-MultiSp50K	contig4966391	388	428	+	CGTCATCACATACAACAACAACCGGTGGTGCTGTCGTTGG	445	random
C. sativa	FORGENIUS-MultiSp50K	contig4966394	400	440	+	GACAATTAATGAATAGAGTTACTGACACCTCATTAATTGG	466	random
C. sativa	FORGENIUS-MultiSp50K	contig4966396	518	558	+	GTTTGTCCTCTGGTCTCTTCTCTGGTTTCTTTACCTTGCC	563	random
C. sativa	FORGENIUS-MultiSp50K	contig4966402	122	162	+	ACGCGACAAGAACTGAGATATGGCCTCTCTACACCTAACC	164	random
C. sativa	FORGENIUS-MultiSp50K	contig4966404	182	222	+	TTTGGAAGAAAACTCTTCGTGGTGCTTCACATAATGAGGG	226	random
C. sativa	FORGENIUS-MultiSp50K	contig4966405	224	264	+	GTGACTTCTACTGAATTGCTAGTTGGAGATGGGAAAGGGG	326	random
C. sativa	FORGENIUS-MultiSp50K	contig4966412	494	534	+	ATATGGTGCTGCTGTGCCAATTGAGAGGATTGGAGAGTTG	554	random
C. sativa	FORGENIUS-MultiSp50K	contig4966417	268	308	+	TGCCTCAAGCATTACTTTCTTGACTTGATCTTACTTCGGC	327	random
C. sativa	FORGENIUS-MultiSp50K	contig4966419	406	446	+	AGATAGAGAGGCTTGCACGTGAGAAAGCTTCACTCGAGGC	464	random
C. sativa	FORGENIUS-MultiSp50K	contig4966440	1505	1545	+	AATCAGAGGCTGACAAGGGCAGCCAGCATGTAAATCGCCC	1551	random
C. sativa	FORGENIUS-MultiSp50K	contig4966450	431	471	+	AATATGCTTTGATCTCATGTGGACATGCCTCTTTATGTGC	478	random
C. sativa	FORGENIUS-MultiSp50K	contig4966455	1212	1252	+	AAGATTCTCAACATCTCACATAACGTCTTCTTTGGTAAGG	1259	random
C. sativa	FORGENIUS-MultiSp50K	contig4966465	196	236	+	ATCAAAATATGAGACAGCATAAAGATATGATAGACACCGC	241	random
C. sativa	FORGENIUS-MultiSp50K	contig4966469	198	238	+	AAGCCCTGGCTGATATGGTGCGATTCATTGGAGTCTAAAG	274	random
C. sativa	FORGENIUS-MultiSp50K	contig4966470	544	584	+	GTCCACGGTGTTGAGGAAGTTAGAGAATGACCAGAATGCG	590	random
C. sativa	FORGENIUS-MultiSp50K	contig4966475	849	889	+	CAAATTGACATAAGGAATCCCAACCTACTACTCTAGCGGC	894	random
C. sativa	FORGENIUS-MultiSp50K	contig4966476	176	216	+	ATACTAATCAATTATTCCATTGATTTTTGAAGGAGCAAGA	221	random
C. sativa	FORGENIUS-MultiSp50K	contig4966480	273	313	+	TTTCTGATGTTAGTACTGTTGAAGAATGGAGATCAGTGGC	315	random
C. sativa	FORGENIUS-MultiSp50K	contig4966489	580	620	+	TCTTGGGAAATCTTCCACACGGTACAATGAAAGAGTATGG	633	random
C. sativa	FORGENIUS-MultiSp50K	contig4966495	77	117	+	AATCTAAAACAAGTAAATTCTCAACCCTGAGAAACAGAGT	208	random
C. sativa	FORGENIUS-MultiSp50K	contig4966505	125	165	+	GAACCAGCTCAGGTTTGCTTGCTTTAGAAACCTGCAGAGG	172	random
C. sativa	FORGENIUS-MultiSp50K	contig4966521	201	241	+	TATTGGGTCACCAATCTAACATTGAGAACGTTGAGGATGG	266	random
C. sativa	FORGENIUS-MultiSp50K	contig4966542	173	213	+	AGCTAAGGACGTCAACAAAGAAACAGTTGTGTACTCTGCC	223	random
C. sativa	FORGENIUS-MultiSp50K	contig4966550	402	442	+	ATCCGCAGCCTCCACACCTTCCTCTTTCCAATTCACTGAG	457	random
C. sativa	FORGENIUS-MultiSp50K	contig4966555	130	170	+	TTGTTAAATGGTATAAAATCTTACTTTTATCATCGCGCGC	235	random
C. sativa	FORGENIUS-MultiSp50K	contig4966571	297	337	+	ATTTGAAAGAATGTGCACAAATGCCTTGTGCCGTTATGCG	344	random
C. sativa	FORGENIUS-MultiSp50K	contig4966574	632	672	+	CTTGATCGCTACCTCGGTTCCGTGAACTCGGTGCCTCGCG	690	random
C. sativa	FORGENIUS-MultiSp50K	contig4966578	189	229	+	ATATGTTCACACATAAGCCAAAGTCAAGTGAAACATCGGC	240	random
C. sativa	FORGENIUS-MultiSp50K	contig4966599	220	260	+	CGTTTCTGTCGCTCTGGTTGGGAGAGGAAGGAAATGCGGC	265	random
C. sativa	FORGENIUS-MultiSp50K	contig4966603	292	332	+	ATTGGGAAGATGTGATTTGCCCTATATGCTTGGATTTCCC	341	random
C. sativa	FORGENIUS-MultiSp50K	contig4966605	740	780	+	TTCTTGCACCAAGTGGCTGTGACCAAGATTTGCTTTTGGG	828	random
C. sativa	FORGENIUS-MultiSp50K	contig4966615	424	464	+	CAAGCAGATTCCTTGGAGGCAAAAGACCTTGCTGGTCAAT	481	random
C. sativa	FORGENIUS-MultiSp50K	contig4966628	355	395	+	AAAAATCATAACATTGTGGAAGAAGTGGGTGGTATTTTAC	397	random
C. sativa	FORGENIUS-MultiSp50K	contig4966633	617	657	+	ATCCGACATGAAAGCGAAATATTGTCCCTCGAAATCTCCG	661	random
C. sativa	FORGENIUS-MultiSp50K	contig4966653	231	271	+	AGCCAGCATTTGTTATCTCAGCTAGCTTGTTGTCTACTGG	304	random
C. sativa	FORGENIUS-MultiSp50K	contig4966663	249	289	+	AAAATGTGAGGATTAAAAGCACTCCACATGAAAGATTACC	341	random
C. sativa	FORGENIUS-MultiSp50K	contig4966668	228	268	+	GGATACAAATAAGGAGTGTATCGAATTTGATTGTCTTCCC	318	random
C. sativa	FORGENIUS-MultiSp50K	contig4966683	331	371	+	CTACCCAAGTCCAAAGACTCACACAAGATGTTAATCGCGC	384	random
C. sativa	FORGENIUS-MultiSp50K	contig4966687	643	683	+	CTGATATTGGTCAACATTTTGGGAAGCTTTTAGAAAGTGG	685	random
C. sativa	FORGENIUS-MultiSp50K	contig4966695	235	275	+	ATGCACCATTAACTCCAAAACCACCTTCTTCAACCACACC	303	random
C. sativa	FORGENIUS-MultiSp50K	contig4966708	764	804	+	CAGTATCTTAACCTTGGTCCCATGTCTAGGTGTCTCTAGG	819	random
C. sativa	FORGENIUS-MultiSp50K	contig4966712	342	382	+	ATCCAGACAGAATAGCAGTTGTTGGAGATCTTGGTCTTAC	395	random
C. sativa	FORGENIUS-MultiSp50K	contig4966725	649	689	+	ATACCAAAGGGCCAAGGTCATGACAGCTAAGAGTGAAGGG	706	random
C. sativa	FORGENIUS-MultiSp50K	contig4966730	647	687	+	CTCACTGATTTAAAGAGTATGAAGATCACGAGTGATGCGG	700	random
C. sativa	FORGENIUS-MultiSp50K	contig4966735	639	679	+	GGTATGATAAATCATATGCACCTGGCTTTACATAGATGTG	697	random
C. sativa	FORGENIUS-MultiSp50K	contig4966743	686	726	+	AACTGCTTGATCACACTCCTCTGGTGAAGCTTCCTTCGCC	751	random
C. sativa	FORGENIUS-MultiSp50K	contig4966748	833	873	+	GTATGCAACTTGGTGAGCAATACGCATATCCTTCGTATGG	877	random
C. sativa	FORGENIUS-MultiSp50K	contig4966752	159	199	+	ATTGTCTACATGGCTCAGACTCAGCTGAACCACAGAGCTT	201	random
C. sativa	FORGENIUS-MultiSp50K	contig4966758	1276	1316	+	AATTCTTGCTGCATGGGGTTTCCAGGCTTTCTCCATGTCC	1343	random
C. sativa	FORGENIUS-MultiSp50K	contig4966759	253	293	+	GGATTCTTCTCAATACTCCTCAAAAGCAACTCCTCAGCCC	302	random
C. sativa	FORGENIUS-MultiSp50K	contig4966760	254	294	+	TTTCAAACCATGATATACACCTGCACTACATCTTCCAAGC	364	random
C. sativa	FORGENIUS-MultiSp50K	contig4966763	236	276	+	TAAGTCATCTCTTCATGTCTTTCCATTGTTCTGCAGAAGC	284	random
C. sativa	FORGENIUS-MultiSp50K	contig4966769	762	802	+	GATGCCTCTACAGCATCTGCATCAAAACCTTCATCTGCTA	840	random
C. sativa	FORGENIUS-MultiSp50K	contig4966780	322	362	+	AAATGAAAAGTTCATCATTTCCATGCTCAAGCTTTCCATC	365	random
C. sativa	FORGENIUS-MultiSp50K	contig4966781	359	399	+	GCTGAGGAAAAAGCGGCTTTGGTTTTTCTTCTCCGATCAG	412	random
C. sativa	FORGENIUS-MultiSp50K	contig4966789	1077	1117	+	TTGGGACGGTGAGAGAGGACTTGAAGAAGTCAAGTAGAGC	1120	random
C. sativa	FORGENIUS-MultiSp50K	contig4966793	167	207	+	TATAACAAAGAGTTAGCAATGAAACCACTGTAGAGATGTT	214	random
C. sativa	FORGENIUS-MultiSp50K	contig4966797	97	137	+	ATGGAGTGCAAGCCTCTGCCAGAAGCAGAGGTGAAAGGGC	159	random
C. sativa	FORGENIUS-MultiSp50K	contig4966806	1209	1249	+	GATGTATGATTTACACAGCTGATTTTGTGGAGAGCCTAGT	1256	random
C. sativa	FORGENIUS-MultiSp50K	contig4966812	456	496	+	AAGCAGAGCACATGAATTCCAAGACTTCACCACCTTCCCC	523	random
C. sativa	FORGENIUS-MultiSp50K	contig4966817	776	816	+	GCAATCCACATCATCTACCCAATGCTTTCTACACAGCGGG	841	random
C. sativa	FORGENIUS-MultiSp50K	contig4966820	888	928	+	CTTTTCCCAATAGCTTTTGATCAGAGAAGTTGTTGGTGGC	960	random
C. sativa	FORGENIUS-MultiSp50K	contig4966821	526	566	+	GACTTCCAAGTACTACTGTATCAACTATGGCTTCACAGGG	573	random
C. sativa	FORGENIUS-MultiSp50K	contig4966844	164	204	+	AGTTGTGGACAAAGCTTGGCAATTACAAGTGGAAGGTTCG	206	random
C. sativa	FORGENIUS-MultiSp50K	contig4966851	673	713	+	TAGCTCTGTTATGCGTTCAGGAAAATCCAGTGGATAGACC	749	random
C. sativa	FORGENIUS-MultiSp50K	contig4966863	294	334	+	TCAGCTCATATCATTCCTCCTCAAAATATGTAGAAGGTGC	345	random
C. sativa	FORGENIUS-MultiSp50K	contig4966881	257	297	+	TAATCGTGTTAGTACAGATCTCTCTCTTACACACACTGCG	304	random
C. sativa	FORGENIUS-MultiSp50K	contig4966882	428	468	+	AACTGATTCATTGCTTGCAAAACAGAAGTCATCAGCTCCT	475	random
C. sativa	FORGENIUS-MultiSp50K	contig4966886	343	383	+	AATCCACGATCGCTCCTCTGCTCCTCAAGGCTGATCGGCG	412	random
C. sativa	FORGENIUS-MultiSp50K	contig4966887	299	339	+	GTTGAAGGAGCAGGAATGTTTGTCCCTGCTGAAGAGATGC	345	random
C. sativa	FORGENIUS-MultiSp50K	contig4966895	263	303	+	TAAAACTCTGATTTAAACTGACCACTTACAGCCTTAGACC	318	random
C. sativa	FORGENIUS-MultiSp50K	contig4966914	358	398	+	AATGGTGTAGAAGGTTGCCTCGCTTGATAGGGACTATGCG	415	random
C. sativa	FORGENIUS-MultiSp50K	contig4966918	189	229	+	TCAGTTATACATATAGTTTGGCACATTTTGATTTCTAAGC	258	random
C. sativa	FORGENIUS-MultiSp50K	contig4966930	279	319	+	GGTGCAAAGCTCTTTGGGACTGAGATTGTAAGAGCAATCC	322	random
C. sativa	FORGENIUS-MultiSp50K	contig4966933	427	467	+	CACATGAGATCCATCTGGTTTAGGGGAGTTGATCACCTGC	494	random
C. sativa	FORGENIUS-MultiSp50K	contig4966935	240	280	+	TTTTGCTCAGAAGATTTTGTTCTTTTGGACACACGTACAT	288	random
C. sativa	FORGENIUS-MultiSp50K	contig4966943	226	266	+	CTTCCAATTATTCAATTCATGATACATGCTATGAAGGGGG	281	random
C. sativa	FORGENIUS-MultiSp50K	contig4966957	746	786	+	GTGCTGTCCTTGATTGGAAAAGGTAAACTAGCAAAGCAAG	830	random
C. sativa	FORGENIUS-MultiSp50K	contig4966966	610	650	+	CCATTATTGCAGACACGTGGACTGACAATAAATCAAGAGC	654	random
C. sativa	FORGENIUS-MultiSp50K	contig4966981	227	267	+	TTCGAGGGCTGAGAGACCGAATGGACTCAGACATGGTTGC	270	random
C. sativa	FORGENIUS-MultiSp50K	contig4966990	754	794	+	TCTAATTGGGGAAAGGTTGCAGTTTTAGGAGCAATTCTAG	796	random
C. sativa	FORGENIUS-MultiSp50K	contig4966991	563	603	+	gcaTACAGTCCCCAAGTCAAATGCTGAAGAAGAATCAGGG	606	random
C. sativa	FORGENIUS-MultiSp50K	contig4966993	224	264	+	AAAGCCTAAATGGTGGCCTAAATCCAGGAACCACTTCAGG	266	random
C. sativa	FORGENIUS-MultiSp50K	contig4966997	286	326	+	GGAGGAGATTTCGGTGCACTGCTAGACTGATCATCTCAAC	351	random
C. sativa	FORGENIUS-MultiSp50K	contig4966999	780	820	+	GAAGTTGTCATGCAAGGTGATGCAGCAAGTATTCTGGATT	852	random
C. sativa	FORGENIUS-MultiSp50K	contig4967001	257	297	+	TTTGAAGGAGATACCATTTCCTATGTAGAGCCCAGTACCC	361	random
C. sativa	FORGENIUS-MultiSp50K	contig4967006	485	525	+	GCCGGGTTGTGACCGTGCCACGGTTCCTTTTCTCATGTGC	529	random
C. sativa	FORGENIUS-MultiSp50K	contig4967008	590	630	+	TGATATGATTGCCCTGTCAGGCTTGGCTTGTTTTGATGCC	680	random
C. sativa	FORGENIUS-MultiSp50K	contig4967012	888	928	+	CCTCATAACCATCACGCCTTACCATCTCATGCTGTGAAAA	934	random
C. sativa	FORGENIUS-MultiSp50K	contig4967013	1136	1176	+	AATCCGATCCAATTAGCGTTCTTGGACCACACTTTAGGCC	1207	random
C. sativa	FORGENIUS-MultiSp50K	contig4967039	224	264	+	ACCACAACCAGATCTCTCATCTAAGTTCCTGAGCATGGCC	272	random
C. sativa	FORGENIUS-MultiSp50K	contig4967055	136	176	+	GCGCTCCACTCCGCCTTCGCGTCTCGGACTCTGTGGATGC	201	random
C. sativa	FORGENIUS-MultiSp50K	contig4967065	207	247	+	TTTGACTTATGGAGTCTGATTCCTCCAATACCCAGAAGAA	249	random
C. sativa	FORGENIUS-MultiSp50K	contig4967066	462	502	+	TGGGGACAAAGGAAACGTTTGATGCCTTGGTTTTTCCTTG	556	random
C. sativa	FORGENIUS-MultiSp50K	contig4967070	473	513	+	CCCAAATCTGTACCAACCCCACAGTCCAACAATAAGGTCG	524	random
C. sativa	FORGENIUS-MultiSp50K	contig4967079	428	468	+	TCACTTGTACTCCCCCACTTTCTAGTGACTTGATTTTGGG	546	random
C. sativa	FORGENIUS-MultiSp50K	contig4967083	262	302	+	TCAATACTTGTAATTCAAAACCATTACGCATTGGTAAACC	346	random
C. sativa	FORGENIUS-MultiSp50K	contig4967102	99	139	+	TACCACAACGGCTCTTTGCCGTAACCTTGTAAAGCCTGCC	186	random
C. sativa	FORGENIUS-MultiSp50K	contig4967104	399	439	+	TCACTAAGATTAACTGTCCCATTACCATTAAAAGCTATGC	451	random
C. sativa	FORGENIUS-MultiSp50K	contig4967106	858	898	+	TCACCCATCAAAGGTGAGTTTGTCACATAGTTATTCCCGG	916	random
C. sativa	FORGENIUS-MultiSp50K	contig4967115	899	939	+	AGATGGTGAGAATCACGAAAAGCCTTCAACAACAAGGAGC	951	random
C. sativa	FORGENIUS-MultiSp50K	contig4967124	230	270	+	CCCATAAGCATTTCCACTCTCTTTTCTTCTTAGTTCCAGG	273	random
C. sativa	FORGENIUS-MultiSp50K	contig4967129	406	446	+	GCTATAGAATCTCGTCTTCGCTGCCCAATGTGGCTCCCGG	448	random
C. sativa	FORGENIUS-MultiSp50K	contig4967151	425	465	+	CTGCAAAGTTTGATGGCAATGGTAACCTGGTTGATGAATC	471	random
C. sativa	FORGENIUS-MultiSp50K	contig4967158	1616	1656	+	TGATATTCCGTCTTCAATGGGGTCTCTACCAACTCTTAAC	1685	random
C. sativa	FORGENIUS-MultiSp50K	contig4967169	127	167	+	AGCTAGCTATGGAGGTTGTTAACGGACACAAGAAATGGGG	225	random
C. sativa	FORGENIUS-MultiSp50K	contig4967173	683	723	+	TGTTCTAAAAGATTTGCATGAAATTAACCCATCAGGAAAA	767	random
C. sativa	FORGENIUS-MultiSp50K	contig4967175	363	403	+	GAGAATCTGAGATCAAACAAGAAATAGGTTCCTCTGAGGC	405	random
C. sativa	FORGENIUS-MultiSp50K	contig4967177	444	484	+	CTATGTTGCAATAAGTGAGTTGAGGTTCTTTTCAAGTACC	494	random
C. sativa	FORGENIUS-MultiSp50K	contig4967189	413	453	+	CTCCAGAATTTTGGCACATGCCCTTAACTGCACGAAAGAG	460	random
C. sativa	FORGENIUS-MultiSp50K	contig4967194	713	753	+	GAGTCTGATTCTTTTCAGAGACAATTGCAACAACTCTTTC	763	random
C. sativa	FORGENIUS-MultiSp50K	contig4967209	147	187	+	GTCACAAGTAAACTCACTTTGCAGATAAAAATAAACCGGC	199	random
C. sativa	FORGENIUS-MultiSp50K	contig4967216	73	113	+	TATGTATGCTGTGCACGTGTCTCATACTTGTGGTGATAGC	153	random
C. sativa	FORGENIUS-MultiSp50K	contig4967225	728	768	+	ATTTGAGAATCGGAACCGGCAATGGCGAAGTCTCTGCGGC	779	random
C. sativa	FORGENIUS-MultiSp50K	contig4967229	252	292	+	GTAGCAGCTGTAGTTGTCCTTTGAGAATCCGAATATGCGG	317	random
C. sativa	FORGENIUS-MultiSp50K	contig4967247	234	274	+	TTGGAACCTACATAGCCATAGGCTATGCAATTGTATAGCA	281	random
C. sativa	FORGENIUS-MultiSp50K	contig4967266	396	436	+	AGGGCCCGTTTGGCCACAATGGTAGCCATAGGATTGGCCC	444	random
C. sativa	FORGENIUS-MultiSp50K	contig4967268	992	1032	+	ACTAGTTTCTGTGTCTCAACACTCCCAACTTCTTGATGCG	1076	random
C. sativa	FORGENIUS-MultiSp50K	contig4967272	121	161	+	TGAACTGAGTGTACCCTTTCTTCTCCAGTATCTGAGCTGC	183	random
C. sativa	FORGENIUS-MultiSp50K	contig4967281	905	945	+	CCTGCTGTCCAAGCCCTGAGCTCACTGCCGGAGTAGGCCG	949	random
C. sativa	FORGENIUS-MultiSp50K	contig4967282	473	513	+	CCTCGGCAACATCACTGATTATTTCAACTTTGTCTGGCCC	522	random
C. sativa	FORGENIUS-MultiSp50K	contig4967284	556	596	+	ATATGTGTTGTATTTGCAAGCTGCTTTCATGATATTCATG	598	random
C. sativa	FORGENIUS-MultiSp50K	contig4967293	903	943	+	TTCTATGTTTGGTTCATCAAGCACTCCTGCATTTGGTGCC	951	random
C. sativa	FORGENIUS-MultiSp50K	contig4967307	210	250	+	TAATATCGCAACCAAGGATAAGCTGAACTCCACGGCTGGC	256	random
C. sativa	FORGENIUS-MultiSp50K	contig4967310	315	355	+	TTTAGATTCCTGTTACTCAAGCTTGGCGTAAAAGATATGG	395	random
C. sativa	FORGENIUS-MultiSp50K	contig4967332	460	500	+	TACCGTCTCAAGTCGAGCTCCCTGAGAATAGTCATGATGG	511	random
C. sativa	FORGENIUS-MultiSp50K	contig4967338	1452	1492	+	ATATCCCGGGGAAAACCATATAGAAGTGCCTATCTCCGGC	1497	random
C. sativa	FORGENIUS-MultiSp50K	contig4967351	1801	1841	+	CCCCTTCCAAAACCCAACTCCTCACCATCTCAAAAAGCGG	1851	random
C. sativa	FORGENIUS-MultiSp50K	contig4967352	12	52	+	TTGACTTGTTTGCAGTTGGTTGGTTTCCCATTCTGCAAAA	161	random
C. sativa	FORGENIUS-MultiSp50K	contig4967360	289	329	+	CTAAAGTCCAGATTCACAAACTTGCTTACAAATGTTCCGG	338	random
C. sativa	FORGENIUS-MultiSp50K	contig4967362	285	325	+	CTCCTTCGAGAAACTATGACCAATCGGTCCAATCGATTGC	345	random
C. sativa	FORGENIUS-MultiSp50K	contig4967385	535	575	+	AAGGAAGCTCAAGTACGTGGGCAACTTCCATGAATACGGC	635	random
C. sativa	FORGENIUS-MultiSp50K	contig4967393	175	215	+	CATTATCATATCATCTAGTAGTGTGCATAATCATTGCACC	219	random
C. sativa	FORGENIUS-MultiSp50K	contig4967394	1004	1044	+	GATGTTGTAATGAAAGATTCTGTTACTGAAGTTCTTGGGG	1076	random
C. sativa	FORGENIUS-MultiSp50K	contig4967405	289	329	+	GAAAGAAGTTATATGGGTTCCTATTAGAGCATGTTGATTC	331	random
C. sativa	FORGENIUS-MultiSp50K	contig4967406	1012	1052	+	ATTGAGAAAGGGCATAAGCCGTTTCCGAGCTTGTATGCGC	1057	random
C. sativa	FORGENIUS-MultiSp50K	contig4967415	897	937	+	GCTAAACTGCAACATCTAGTGCATAAAGACTTGTGTAGGG	950	random
C. sativa	FORGENIUS-MultiSp50K	contig4967417	475	515	+	ATTTGTGGGCCTCCTCCAACTTTCCGTTCAAAAATAGGCC	520	random
C. sativa	FORGENIUS-MultiSp50K	contig4967434	419	459	+	TAAAATATACCACACACACCACAAGATGAGCAAGTTCCTT	461	random
C. sativa	FORGENIUS-MultiSp50K	contig4967448	702	742	+	TTAGTGATTTGGATAGGTTTGTGAGGAGGAAAGAATTCTA	749	random
C. sativa	FORGENIUS-MultiSp50K	contig4967450	523	563	+	AAATGAAATATTGGACTATCTTAGGGGTTTAAGCCTTGCC	582	random
C. sativa	FORGENIUS-MultiSp50K	contig4967452	542	582	+	AGATGCTAAAGTTGCTGGTGATGATAGCAATAGTGTCTGG	587	random
C. sativa	FORGENIUS-MultiSp50K	contig4967453	461	501	+	AGAGAGGCTTGTTGTTGTTGCCACAAATGTGGCTGAAACC	553	random
C. sativa	FORGENIUS-MultiSp50K	contig4967460	80	120	+	GGCTAAATATAACTTTCACAGCTAAAGATCTACTTCCTGT	169	random
C. sativa	FORGENIUS-MultiSp50K	contig4967464	479	519	+	TTCTAGCCATCTAAAATTTTCCTGCCAACTGCAACATTGA	552	random
C. sativa	FORGENIUS-MultiSp50K	contig4967465	652	692	+	GACACTCAATCAACATTAGCTTTTGACCAGCAGTCACTCG	703	random
C. sativa	FORGENIUS-MultiSp50K	contig4967480	410	450	+	GGCTGCAGTACCGGTTGTGACAAAGACTCCAACACCAAGC	454	random
C. sativa	FORGENIUS-MultiSp50K	contig4967483	253	293	+	CCCACAACCCTCAATACCGCTTGAAAACAACATGACAACC	299	random
C. sativa	FORGENIUS-MultiSp50K	contig4967500	1587	1627	+	CCATTCTCTACCTCACGAGTTTGTCCATGTGTATCAAAGC	1630	random
C. sativa	FORGENIUS-MultiSp50K	contig4967501	173	213	+	CTTACAGCAAACAACCCATACAAACAAAGTAGAAGCAACG	269	random
C. sativa	FORGENIUS-MultiSp50K	contig4967504	248	288	+	AACCTGGTGAAAGAAGAGGCAGAAGGAAGCAAGCTGAGCC	294	random
C. sativa	FORGENIUS-MultiSp50K	contig4967508	335	375	+	TGGCACCTTCTCAGGCGGTGTGTCAATCCCTCTGATTTCC	377	random
C. sativa	FORGENIUS-MultiSp50K	contig4967509	327	367	+	TTGTTATGGACCTATTAGTGTCGATGGTCTTCACACGAGC	376	random
C. sativa	FORGENIUS-MultiSp50K	contig4967526	568	608	+	TTGTCGAAATTCGACAACTTCCCGACAGTTCTCATTCCCC	621	random
C. sativa	FORGENIUS-MultiSp50K	contig4967532	371	411	+	CAGAGACTGTACAATCAGGGATTTAGGCACAAGTATTGCC	421	random
C. sativa	FORGENIUS-MultiSp50K	contig4967534	267	307	+	AGCTGAGGGAGGCCCAGCAAGGTGTGGCTAGTCAAGCTGC	319	random
C. sativa	FORGENIUS-MultiSp50K	contig4967555	413	453	+	GCTTATGTGACTCTAAAGAATCCTTCGTCCTTCTCTCCCG	457	random
C. sativa	FORGENIUS-MultiSp50K	contig4967556	510	550	+	ACTGCTAAACTAAGTCCAAGTCTAAGTCTTTCTTTCACAC	554	random
C. sativa	FORGENIUS-MultiSp50K	contig4967564	520	560	+	ATACGTTGAGAGAGAGACCACTATCCCCATGAATCAGGGC	618	random
C. sativa	FORGENIUS-MultiSp50K	contig4967566	436	476	+	CATTATGAACAGCCTGCCAGCCCCATGACACTCCTACCCC	498	random
C. sativa	FORGENIUS-MultiSp50K	contig4967568	121	161	+	ATAGTATCTTAAAGATGAAGCAGACAAGCGAGCTGTTTGG	174	random
C. sativa	FORGENIUS-MultiSp50K	contig4967571	253	293	+	TCCAAGCCGAAGAGGAGTACGGGTTCAACAACCAAGGCCC	308	random
C. sativa	FORGENIUS-MultiSp50K	contig4967579	972	1012	+	ACTGATTATCCAAAGAAGAACAAGATGTGAACCCAAAAGG	1015	random
C. sativa	FORGENIUS-MultiSp50K	contig4967581	413	453	+	TGATCAGTCCAGTCCCAGCTCACCAAAGCAGGACCAAAGG	456	random
C. sativa	FORGENIUS-MultiSp50K	contig4967597	136	176	+	ACCCAGTAAAGAGCTTGTCAAGATATTGCCAAGCAGTACC	178	random
C. sativa	FORGENIUS-MultiSp50K	contig4967598	205	245	+	ATTCCGGAGAGACTATGGTAAAGTCAAGTGGTGACAATGG	257	random
C. sativa	FORGENIUS-MultiSp50K	contig4967599	604	644	+	TTTGCTTGACAAGAAATGTGCTGAGCTTATGGAATGGACG	659	random
C. sativa	FORGENIUS-MultiSp50K	contig4967600	181	221	+	TTCCCTCAAAACGGATATTTGGACTGCTTGTGGGAGAGGC	226	random
C. sativa	FORGENIUS-MultiSp50K	contig4967602	283	323	+	TATAGTTCTCTTAGTATTGTTCAGTGTTCACCTTTCACAT	325	random
C. sativa	FORGENIUS-MultiSp50K	contig4967615	321	361	+	GTCGCCTCATCGGAGGACCCCACCGCCTCGGAGATCGGCG	371	random
C. sativa	FORGENIUS-MultiSp50K	contig4967635	600	640	+	CCTTACCATTTGACCACTGAGAAGCATTTACCTCAGAACC	662	random
C. sativa	FORGENIUS-MultiSp50K	contig4967645	220	260	+	CGGTCAAACACACGTGCACGGACACTTCCAGTGGAAAGTG	268	random
C. sativa	FORGENIUS-MultiSp50K	contig4967646	509	549	+	GAGGCAATCTAGGATTGTCAATAAAGCACAACAAGATCCC	566	random
C. sativa	FORGENIUS-MultiSp50K	contig4967651	439	479	+	AAATACTTGAATTATGTTTAACCTTAAGCACACTGTGGCC	485	random
C. sativa	FORGENIUS-MultiSp50K	contig4967656	124	164	+	GTGCGTCGGACACGGCACGGACACAGCCGCAACGTGTCCG	166	random
C. sativa	FORGENIUS-MultiSp50K	contig4967669	219	259	+	TGCATGGGATTGCCCTCTATGCATATGAGCAACAACTTGC	264	random
C. sativa	FORGENIUS-MultiSp50K	contig4967674	328	368	+	GTTTTAGTTTGATATGGAATGGAACAAATCCGGACTCCCC	374	random
C. sativa	FORGENIUS-MultiSp50K	contig4967675	871	911	+	GACTTGCACTGGAAGCTGCAACAGCAGAGGCTAGCTATGC	926	random
C. sativa	FORGENIUS-MultiSp50K	contig4967682	507	547	+	CATTGTGGCTGTGATTGTACAACACTAGAAAGTTGTGAGC	558	random
C. sativa	FORGENIUS-MultiSp50K	contig4967692	296	336	+	GTTATAATCGGACACTGTGGTACACCTGCTCGAGCTGCCC	338	random
C. sativa	FORGENIUS-MultiSp50K	contig4967695	352	392	+	GACCACTGTAGTAGAAGATTTGGTAATCCCTAGTAGCTGA	394	random
C. sativa	FORGENIUS-MultiSp50K	contig4967696	214	254	+	CTAAAACAAATGATTGTAGGACTTCTACGGATCAAACAAC	258	random
C. sativa	FORGENIUS-MultiSp50K	contig4967716	415	455	+	TTCTGCATAATCAAAATTGCTGCCCCAACTCTCAACCCGC	477	random
C. sativa	FORGENIUS-MultiSp50K	contig4967721	150	190	+	TTACATGCATCACAATAGTCTCACCGGTGAAATTCCAGCC	200	random
C. sativa	FORGENIUS-MultiSp50K	contig4967732	655	695	+	TTCAGTGCAAGGATCGCTTAGTGACAGAGAAAGAGAAAGC	698	random
C. sativa	FORGENIUS-MultiSp50K	contig4967737	290	330	+	ACTGAGATTCAATGTTGCATGTTTTGGAAAGCACTGAAAA	351	random
C. sativa	FORGENIUS-MultiSp50K	contig4967755	522	562	+	AAGATAAGCGGTTCACTTTTGGCCAACGATGTAACTATGC	572	random
C. sativa	FORGENIUS-MultiSp50K	contig4967759	479	519	+	TGGAGAATAAAGAAATGGCTATGAACATTATTGCTATGGG	535	random
C. sativa	FORGENIUS-MultiSp50K	contig4967773	327	367	+	AATTCCCACTTATGGCCAGCCAAACTACCATACATCTCCG	370	random
C. sativa	FORGENIUS-MultiSp50K	contig4967778	689	729	+	AAGACACAAAGCAGAAAGCACACAGTTGTAGTGCATTAGC	735	random
C. sativa	FORGENIUS-MultiSp50K	contig4967780	737	777	+	GTTGCCTGCCCTTTACTTGGAAAGGGAATTGAATCTTGGG	789	random
C. sativa	FORGENIUS-MultiSp50K	contig4967783	385	425	+	GACACGCTGGTCGGACTTTTGCCGGAGCACGAAGATGAAG	431	random
C. sativa	FORGENIUS-MultiSp50K	contig4967787	1891	1931	+	ACCCTGATATGATATCCTTGCATCAGACAATCTTCTACTG	1936	random
C. sativa	FORGENIUS-MultiSp50K	contig4967789	183	223	+	TCCGAGGTTGATGATCAGGACGAGGTTGCTGTGGTTAACC	240	random
C. sativa	FORGENIUS-MultiSp50K	contig4967792	211	251	+	ACCACAGTCCCTATGATGAATCCGAAATGTATTCCTTCGC	269	random
C. sativa	FORGENIUS-MultiSp50K	contig4967793	474	514	+	AGTTGCAGGCTTCCTTGTTTAGGATAGATCAAGTGGGTGC	516	random
C. sativa	FORGENIUS-MultiSp50K	contig4967804	492	532	+	TTTCATCAACCTCCACACCATGACCCTTCTTGCTAGGGGC	537	random
C. sativa	FORGENIUS-MultiSp50K	contig4967814	1820	1860	+	ATACCGGTTCGAGCTGCATCTTTTGTATCACGAAGGAGAG	1889	random
C. sativa	FORGENIUS-MultiSp50K	contig4967816	453	493	+	TTTGAAGGTTTCCAAAGTAGTTTGCCCGATCTTCTGCCGC	513	random
C. sativa	FORGENIUS-MultiSp50K	contig4967826	618	658	+	TTGGACCAAGCTGAAGGAGATGAAGGTTGGTGTCTAGTGG	724	random
C. sativa	FORGENIUS-MultiSp50K	contig4967841	395	435	+	ATTTATCAGGTATCAGCAGCTCTGAAAATAGTTAGCAAAG	450	random
C. sativa	FORGENIUS-MultiSp50K	contig4967851	357	397	+	ATGGACCATGATCAGAAAACGTGTCCTCTTTGTAGGACCC	405	random
C. sativa	FORGENIUS-MultiSp50K	contig4967854	168	208	+	AGGAGCCCAAGAACAGTGTTTCCGACGTACTGTAAGGGCG	226	random
C. sativa	FORGENIUS-MultiSp50K	contig4967859	994	1034	+	GGTTGCCTATCTTGTCCTGGAGCAGAGAACAGACATCATC	1050	random
C. sativa	FORGENIUS-MultiSp50K	contig4967864	386	426	+	GAAGAATGCACAACTATGACACCATGGCTGGACGATACCG	439	random
C. sativa	FORGENIUS-MultiSp50K	contig4967867	326	366	+	TTGAGAACCACAATTCACCAGTAGTTGGTAAAGGTGGCGG	375	random
C. sativa	FORGENIUS-MultiSp50K	contig4967870	793	833	+	ACAATTGAGGACCAATTTGCACGAGCAATCCACCAACACC	867	random
C. sativa	FORGENIUS-MultiSp50K	contig4967877	377	417	+	CTTTATCATCAAACATAGTACCGCCTCCATCAGGCAGCCC	445	random
C. sativa	FORGENIUS-MultiSp50K	contig4967879	361	401	+	ATTCCTCCAAAACATGCATTCCTAAAATGTGGCACTATGC	412	random
C. sativa	FORGENIUS-MultiSp50K	contig4967880	1231	1271	+	TTCATATGTCCCATGTACATGGTTTGTGCTGCGTTTGCGC	1355	random
C. sativa	FORGENIUS-MultiSp50K	contig4967890	963	1003	+	AACCCAGCTGCAGTTGAATTACAAGGACGAGAAAACATGG	1049	random
C. sativa	FORGENIUS-MultiSp50K	contig4967900	318	358	+	AGGATTACTTTGGCAATGGAACCCACGTCTATTTTGGGGG	381	random
C. sativa	FORGENIUS-MultiSp50K	contig4967907	535	575	+	GGAACCCTCTTCTTAGCAGAAGATGGCAAGCCAGAAGGGG	598	random
C. sativa	FORGENIUS-MultiSp50K	contig4967908	673	713	+	AGGACCTGCCATTACGTCCAGACTTCACAGGAGATTCCGG	755	random
C. sativa	FORGENIUS-MultiSp50K	contig4967916	209	249	+	TGGAGCTATTGGAGATGATGATAAGCAAACGCCAAAGGCC	284	random
C. sativa	FORGENIUS-MultiSp50K	contig4967923	166	206	+	TCACACACCCATATTAGTAGCATCAGCAGCAATTTAAGCC	223	random
C. sativa	FORGENIUS-MultiSp50K	contig4967948	349	389	+	CTGAAATATCTCCTCTTGTCACAAAATTTCCAGCTGCCGC	394	random
C. sativa	FORGENIUS-MultiSp50K	contig4967955	853	893	+	TTTCAAATGCTTGAATTGGGCCCTATGCCTCAATCCTCGG	935	random
C. sativa	FORGENIUS-MultiSp50K	contig4967962	187	227	+	TTTAATTGTGTAACTAGTGGCAGAGTTAGCAAATACAACT	229	random
C. sativa	FORGENIUS-MultiSp50K	contig4967967	271	311	+	GACCCCAGAGGCTCATGTTTTCAAAGCTGACCTTCCGGGG	313	random
C. sativa	FORGENIUS-MultiSp50K	contig4967973	558	598	+	TTGAGAAGAATCCTCAAGTTCAATGGAGCCATATAGGCGG	653	random
C. sativa	FORGENIUS-MultiSp50K	contig4967980	259	299	+	CCCAGCCCACAGAACATCAGATCCTCACTTTACAAATGGC	301	random
C. sativa	FORGENIUS-MultiSp50K	contig4967985	953	993	+	TAATTCCAATAAGTAGCCAAGGGCCACACTATGCATGTTG	995	random
C. sativa	FORGENIUS-MultiSp50K	contig4967997	530	570	+	CGATCTCCACCCAAGGTGACTCACTCGCTCAGACTTGCGG	610	random
C. sativa	FORGENIUS-MultiSp50K	contig4967998	1166	1206	+	TTCAGTGTCAATATCAAAGTCTTATGAGAAGGAGAGGCCC	1247	random
C. sativa	FORGENIUS-MultiSp50K	contig4968001	432	472	+	CTCCTTCAATGCACTTGGAGAAACTTTTGTGGTGCATGGC	494	random
C. sativa	FORGENIUS-MultiSp50K	contig4968006	452	492	+	CAACATCATGTTTTGGCAAAGATTTTAAAAAGTTGGGGCC	510	random
C. sativa	FORGENIUS-MultiSp50K	contig4968020	429	469	+	AAAAGTAAGGGGACAAGCGTGAAGAAGAGTTTGATCTGCG	474	random
C. sativa	FORGENIUS-MultiSp50K	contig4968023	562	602	+	AGGAAACTTCATGAACCTGTAGTCCAAAAACAGAAGCCCC	619	random
C. sativa	FORGENIUS-MultiSp50K	contig4968024	662	702	+	TTGAAGAAGAAGACCCAAACAACTCACGACTCACCAGAGC	746	random
C. sativa	FORGENIUS-MultiSp50K	contig4968027	694	734	+	TGTTCATGAGATGTCCACTTCAATTGCTTTCAACAGGGCC	768	random
C. sativa	FORGENIUS-MultiSp50K	contig4968044	542	582	+	CACGAATGTACAAAGTCCCACATCTTAGTTAAGGATCAGG	595	random
C. sativa	FORGENIUS-MultiSp50K	contig4968046	459	499	+	TATTGGTGACGTTTTTTTGTCCCATTTGATGACATTGGAG	510	random
C. sativa	FORGENIUS-MultiSp50K	contig4968052	581	621	+	TGGCTGGAATCGGAGGGTCTAAACGAGACCGGAAATTAGC	633	random
C. sativa	FORGENIUS-MultiSp50K	contig4968085	232	272	+	ATGGAGAATCTTGATGGTGTTGTTGTTCTTCTAAGTGACT	304	random
C. sativa	FORGENIUS-MultiSp50K	contig4968087	357	397	+	CGTACATATAGCTTAAGCATCAAACTTCATGGGTATTTGG	407	random
C. sativa	FORGENIUS-MultiSp50K	contig4968093	265	305	+	CTGATAGCTTTGAACAGATCTTGAAACAGTTACAAACACC	308	random
C. sativa	FORGENIUS-MultiSp50K	contig4968112	291	331	+	TAAGTATGGTTTGTTAAGATGCTGCATTATCTTTTGGCCC	352	random
C. sativa	FORGENIUS-MultiSp50K	contig4968113	408	448	+	CAAAGACACAGCCCAGAAGACCAAAGACACTGTGCTGGGC	457	random
C. sativa	FORGENIUS-MultiSp50K	contig4968116	841	881	+	AATCCACCTGCAGTATCTGTTCCAACAGGATCTCTCTGGG	893	random
C. sativa	FORGENIUS-MultiSp50K	contig4968121	373	413	+	GAGTAAATCCTTTTACACATTTTGTTATACACGAACGCAC	415	random
C. sativa	FORGENIUS-MultiSp50K	contig4968124	165	205	+	TTAGATCTTTGCAATCTAGGCCATTGATGTCGTTCTTGTG	234	random
C. sativa	FORGENIUS-MultiSp50K	contig4968127	1323	1363	+	ACCCCTAAAGCATCATTTTTGGCAATGATGTGTCTACCTC	1377	random
C. sativa	FORGENIUS-MultiSp50K	contig4968130	422	462	+	GTTACATGGCAGATTTCACAAAGCCCTGCGCTACCCAGCC	473	random
C. sativa	FORGENIUS-MultiSp50K	contig4968138	1815	1855	+	CTAGACCCTCATGTCGGATTTTTGAGGTCTTTTCACTCTC	1857	random
C. sativa	FORGENIUS-MultiSp50K	contig4968143	120	160	+	TGCTACAAACAACTAATGTATCTTCATTCTTCACTTGGGG	163	random
C. sativa	FORGENIUS-MultiSp50K	contig4968164	455	495	+	GGCCACCACCACGTGGGTCACCCTAAACTCTTCCACCGCC	532	random
C. sativa	FORGENIUS-MultiSp50K	contig4968168	654	694	+	TGTACAACAAGCAGAACAGTTCTACATATCTCGAAGCTCC	701	random
C. sativa	FORGENIUS-MultiSp50K	contig4968169	204	244	+	GGCAAAGATATAGAGCATGAAACCCAGATGATGATTTTGG	261	random
C. sativa	FORGENIUS-MultiSp50K	contig4968170	213	253	+	CCATTGACGGATTTGGTTTGGGAAAACTGGCCTTGGATGC	258	random
C. sativa	FORGENIUS-MultiSp50K	contig4968182	186	226	+	CTAGCCTGGAAGTTCTGGAAGACTGACACCGAGCTTCTTG	228	random
C. sativa	FORGENIUS-MultiSp50K	contig4968187	151	191	+	ACCCATTAACCCAAATGCTGAATTCCACTTCATTCTCTCC	194	random
C. sativa	FORGENIUS-MultiSp50K	contig4968196	405	445	+	TGCCCAATAGCTGGTTCTCTCCAAAGTTTACTCCAAGAGG	447	random
C. sativa	FORGENIUS-MultiSp50K	contig4968209	1142	1182	+	AGGGCTCTTCCTGAGGCAATTGGAAATCTTGAATGCTTGG	1190	random
C. sativa	FORGENIUS-MultiSp50K	contig4968211	283	323	+	CGCTCAAGTGGGTGGATTCTCAAGCTGTGGGAAACGATGG	325	random
C. sativa	FORGENIUS-MultiSp50K	contig4968215	355	395	+	ATACACTCCTCTGAACCCACAACCAAAGAAACCACATGGG	397	random
C. sativa	FORGENIUS-MultiSp50K	contig4968227	244	284	+	TGGACTTTGCCATTAATGCTCCTCTTTCCAATTAGTCGTT	286	random
C. sativa	FORGENIUS-MultiSp50K	contig4968233	123	163	+	TATACAAAGTGAGCTTCTGAAGCAAGCCTCCCCCTTCCCC	191	random
C. sativa	FORGENIUS-MultiSp50K	contig4968238	267	307	+	TATTACATTCTCAAGGGAATATAATATATGCCTTGCTTCC	348	random
C. sativa	FORGENIUS-MultiSp50K	contig4968241	229	269	+	CACTTGACTGTTCACTTGACTGTTTTGGAGAGGACGTATC	281	random
C. sativa	FORGENIUS-MultiSp50K	contig4968258	776	816	+	ATGTGGCTTCAGGTTGTTCATCGGACGCTTGAACAAGCGG	827	random
C. sativa	FORGENIUS-MultiSp50K	contig4968265	179	219	+	TAATGAATTGGAACTCCCCAGCCACGATAGTTTGGCAAGG	246	random
C. sativa	FORGENIUS-MultiSp50K	contig4968266	909	949	+	TCGAGAGCAAAAGGCTAGAAGTGGTTCATTATCAAGGGCG	962	random
C. sativa	FORGENIUS-MultiSp50K	contig4968271	455	495	+	CATTCTTCCAGAGAAACAGGACCATTTGACAAGGACTCGG	515	random
C. sativa	FORGENIUS-MultiSp50K	contig4968273	296	336	+	TATATCTCTGCCTCAGCCTGCGGCTTTTTCTCCCGAAAAG	414	random
C. sativa	FORGENIUS-MultiSp50K	contig4968280	164	204	+	CAACTTGAACTCATGAGCTTGTACTTGGAAAGTCTTCTGG	208	random
C. sativa	FORGENIUS-MultiSp50K	contig4968283	153	193	+	TACAGTACAAACACCTCCACCACAACGCCTTCTTCACCCC	210	random
C. sativa	FORGENIUS-MultiSp50K	contig4968283	961	1001	+	TAAGCCAAACTATGTCATGAAATGAGAGCATACTTGCAGG	1003	random
C. sativa	FORGENIUS-MultiSp50K	contig4968288	301	341	+	TTGCCACTTTAACCTCCTGTACCTTCAGTTTCTGTAGACC	352	random
C. sativa	FORGENIUS-MultiSp50K	contig4968292	1037	1077	+	GTGTGATCTTGATGCATCGGATTTGGGAGGTGTCGAATGG	1080	random
C. sativa	FORGENIUS-MultiSp50K	contig4968299	306	346	+	GAGTCTCGTTCTCGGCATCGACCTCGTCCCCATTGCTCCC	349	random
C. sativa	FORGENIUS-MultiSp50K	contig4968303	345	385	+	AAAGGATAATGAGTGGTTTCAGCTGGGTCTAGAAGAAGCC	435	random
C. sativa	FORGENIUS-MultiSp50K	contig4968305	382	422	+	CCATTGAAGCTGTTCACGAAGAAGCACGGACATTAGAGGC	447	random
C. sativa	FORGENIUS-MultiSp50K	contig4968310	290	330	+	CATCATTTTCTGATATTTCTTTGTTTCCTAAGCTACCCCC	351	random
C. sativa	FORGENIUS-MultiSp50K	contig4968311	655	695	+	CGGACTTGTCAGAGGCTTTCAAGGTGTTTGATGAGGACGG	714	random
C. sativa	FORGENIUS-MultiSp50K	contig4968312	482	522	+	TTTTGTCATACTAAAACAGCCAGGAGAAAGTATTTCTAGG	535	random
C. sativa	FORGENIUS-MultiSp50K	contig4968314	410	450	+	ATGGCTTCCCCAGCCCATACAAAACATGCTTCCAGGAAAC	474	random
C. sativa	FORGENIUS-MultiSp50K	contig4968315	394	434	+	CCCCAGAGGAACACTTTTTCTTTTTAaagatGGGTCTCAA	534	random
C. sativa	FORGENIUS-MultiSp50K	contig4968328	61	101	+	TATGTCTAAAAGAGAGACTCAGTAGATGGAGAAGAGTGCC	166	random
C. sativa	FORGENIUS-MultiSp50K	contig4968341	347	387	+	CTCCGAAAAATGCTCTGGCAAAGGCAGATCATTTAAGGCC	440	random
C. sativa	FORGENIUS-MultiSp50K	contig4968353	424	464	+	TCTCTCTCAACATACCGTTATGCACAATATGCGTGCATGC	475	random
C. sativa	FORGENIUS-MultiSp50K	contig4968357	222	262	+	ACTCAGGGCCGACTCACCTTTGACTTCCACGACAAGACCG	271	random
C. sativa	FORGENIUS-MultiSp50K	contig4968360	123	163	+	AGCTTTAGCAATTGGTTGATAAACTGGGACTGGACTGGGG	175	random
C. sativa	FORGENIUS-MultiSp50K	contig4968382	691	731	+	CCCAAACTTCTTGCCTAAAGTAGCTGATTTCGGTTTGGCG	744	random
C. sativa	FORGENIUS-MultiSp50K	contig4968383	1520	1560	+	CAAGAGGCCTCACATGTCTAAAGACTTGAGATGGGAAGCC	1596	random
C. sativa	FORGENIUS-MultiSp50K	contig4968396	211	251	+	AATCGCTAGAATCATGTAATACTTCTTCCACACTTGGACT	253	random
C. sativa	FORGENIUS-MultiSp50K	contig4968410	123	163	+	ACCTCCTCAAGTTTCAGCTTGCTTTCCCAACAATAAGAGC	166	random
C. sativa	FORGENIUS-MultiSp50K	contig4968417	379	419	+	GCCATCAAAGGCAAAGGAGCTTGGTATTGGACTCACTTGG	421	random
C. sativa	FORGENIUS-MultiSp50K	contig4968428	302	342	+	AAGTATATCCTAATTGCATTACTTTGTGTGGTACATTACT	359	random
C. sativa	FORGENIUS-MultiSp50K	contig4968429	170	210	+	ATAGTAAATTCTTGCAATTGCAATCTTCAATTGATGAGGC	218	random
C. sativa	FORGENIUS-MultiSp50K	contig4968438	894	934	+	AATTTGATATCTTGTCTTCCAATCCAAAATCTTGGAAGCG	940	random
C. sativa	FORGENIUS-MultiSp50K	contig4968443	119	159	+	ACCACATTCGGACTCTAACCGATGTCGGAGCCATGACCCG	175	random
C. sativa	FORGENIUS-MultiSp50K	contig4968445	228	268	+	TAGTCTACCTATTGTCCAAGCTAGCTAGAAGATGAGAACC	283	random
C. sativa	FORGENIUS-MultiSp50K	contig4968465	230	270	+	TTGAGCACCCATAGCCCACTGCTAATGCCGACTTCTAAAC	299	random
C. sativa	FORGENIUS-MultiSp50K	contig4968469	263	303	+	TTAATGCAAAAGCTACAGTCCGCTTGCCAAAAGAAATTCC	312	random
C. sativa	FORGENIUS-MultiSp50K	contig4968472	334	374	+	GCACGTCGGCTTGGAGGGAAAGGAAGGCCTTGGTGAGGGC	464	random
C. sativa	FORGENIUS-MultiSp50K	contig4968478	359	399	+	GGAAATCCCTCTGCTGGCATTGACTCCAGCTTCTCACAGC	406	random
C. sativa	FORGENIUS-MultiSp50K	contig4968492	112	152	+	CTGACATCTACATGCAGGCCCAAGCTCTATTCCTTGGCCG	181	random
C. sativa	FORGENIUS-MultiSp50K	contig4968501	444	484	+	GCTAGAGAGAGAGAGGAAAGCGGAGGAGGCGAAGAATTCG	492	random
C. sativa	FORGENIUS-MultiSp50K	contig4968501	526	566	+	ATTTGCGAGCTCGAGTGCGAGAATGTGAAGGCTAAAGGCG	576	random
C. sativa	FORGENIUS-MultiSp50K	contig4968506	172	212	+	TTCACCTCATGGCTCATCAAGAATCAAGACCCACTGCACC	214	random
C. sativa	FORGENIUS-MultiSp50K	contig4968522	932	972	+	TTGGAACTCATACTTTTTCATCACCACCGTAGTAGTTCCC	978	random
C. sativa	FORGENIUS-MultiSp50K	contig4968523	448	488	+	ATAGGAATTCTAATGCTTCCTTGCCTGGCTCTTCTTCGGC	493	random
C. sativa	FORGENIUS-MultiSp50K	contig4968530	321	361	+	ACTCTCCCTCTCGGACCTCCGCTTCGTCGCCCGACTCGGC	364	random
C. sativa	FORGENIUS-MultiSp50K	contig4968537	1339	1379	+	TGGCTGAGAAGTACTTGAATGAGGCAGCTCTTGGAGATGC	1402	random
C. sativa	FORGENIUS-MultiSp50K	contig4968543	742	782	+	GACTGTCATTACCTTGAGCTTGGCTATCATGTATAGAACC	784	random
C. sativa	FORGENIUS-MultiSp50K	contig4968544	648	688	+	AAAGCTTTGGTTGATGGGAGATGGACCTTGGCATTTCGGG	692	random
C. sativa	FORGENIUS-MultiSp50K	contig4968562	1327	1367	+	TTTGGTGAGTGGTATAATGACTGTTGCTGGTATTGGATGG	1400	random
C. sativa	FORGENIUS-MultiSp50K	contig4968565	217	257	+	ATCCGAATCCAATATCCCATCAAGAGTCACGAGTGATAAG	303	random
C. sativa	FORGENIUS-MultiSp50K	contig4968567	241	281	+	TTCTTCTCCATACACTTACCTTCCTTGAGGAAAGCAACGG	300	random
C. sativa	FORGENIUS-MultiSp50K	contig4968568	188	228	+	CAACATCAACCCACTGTGGTGATAGTGCAGCAAATTTTGC	238	random
C. sativa	FORGENIUS-MultiSp50K	contig4968571	378	418	+	ATTGTAAAATAATATCAACCGTGAATGTCTTCTTTTGTTT	456	random
C. sativa	FORGENIUS-MultiSp50K	contig4968579	359	399	+	AATAAGGGAAAATATCAATTATTTCCCCTTCACCCAGCCC	407	random
C. sativa	FORGENIUS-MultiSp50K	contig4968587	177	217	+	GCTACATACTTAAATGAGAGAACAAATGGGTGCAACTGCC	232	random
C. sativa	FORGENIUS-MultiSp50K	contig4968589	350	390	+	CTCTTCATTCGCTCAAAGAGCTCAAGAGCATGATTCACCC	395	random
C. sativa	FORGENIUS-MultiSp50K	contig4968591	332	372	+	AGCGTTGCGCCTCCACAACTCAAAGTTGCCAATTCCACGC	403	random
C. sativa	FORGENIUS-MultiSp50K	contig4968616	280	320	+	GTGACAATCAAATGTATGATGTTGCCTCAACCTACCTCCG	326	random
C. sativa	FORGENIUS-MultiSp50K	contig4968628	278	318	+	ACAAGAACCCATCAGCCAATACCTTTCTTTCCATTGCTGG	320	random
C. sativa	FORGENIUS-MultiSp50K	contig4968629	310	350	+	ATTTGACTGACTCCCATGAAAGCCTTTGGACTATTAAGGC	353	random
C. sativa	FORGENIUS-MultiSp50K	contig4968634	876	916	+	CAGAAGTTCCCGAGCAGCTCAGAAGAGATACTCCTGATCC	940	random
C. sativa	FORGENIUS-MultiSp50K	contig4968637	608	648	+	CAGCCAATGATTTATTGTTGAAAGGGAGGCATCATTACAT	695	random
C. sativa	FORGENIUS-MultiSp50K	contig4968640	166	206	+	GCCACCCAGGTCTTAGGAAAATCGCCCTTGGAAGTGCGCC	224	random
C. sativa	FORGENIUS-MultiSp50K	contig4968641	145	185	+	CCATGACCTATTCCAAGACAATCAACACCTTGCCAGTGGG	192	random
C. sativa	FORGENIUS-MultiSp50K	contig4968649	835	875	+	AATGGTGCAGCCACGTTGCTTGAGCTTGATGCCACCACCC	920	random
C. sativa	FORGENIUS-MultiSp50K	contig4968650	152	192	+	ATTCTGATACAAATCCTTGTTCTGGAACTCACTGAAGGCG	222	random
C. sativa	FORGENIUS-MultiSp50K	contig4968656	149	189	+	CAAGATTCTCTCAGCTCATCTTCACTAGACATGAGCTTGC	201	random
C. sativa	FORGENIUS-MultiSp50K	contig4968658	1041	1081	+	TCCTTCAACAACTCAGTTCCTGTTTAATCTGCATAATGCC	1109	random
C. sativa	FORGENIUS-MultiSp50K	contig4968661	235	275	+	AATGAGATCCACATGCAGTCAAGTACATACATGGTCTGCC	299	random
C. sativa	FORGENIUS-MultiSp50K	contig4968665	198	238	+	ATGTGATGCAGAATACATATTCACAGATGAAACCAACTCA	265	random
C. sativa	FORGENIUS-MultiSp50K	contig4968671	503	543	+	GAAAACTCTGAAGAAGCAATTGTTGAACAAGAGAAATCCC	545	random
C. sativa	FORGENIUS-MultiSp50K	contig4968675	185	225	+	TCTCCGTTCTTTCTACTCTCAATCTTAAGTCTCTTCCTCA	227	random
C. sativa	FORGENIUS-MultiSp50K	contig4968677	88	128	+	GAAGGTGAAAGAAACGACTAGTCTAAAACGGATTGCCATC	151	random
C. sativa	FORGENIUS-MultiSp50K	contig4968685	40	80	+	TTCAGTCTCTTTGTTCCTCACAATCCTGCCAAAGAAACCT	151	random
C. sativa	FORGENIUS-MultiSp50K	contig4968699	566	606	+	ATGATTGATCCAGATGCTAACAAGGCCTGCAACCTGGGCC	645	random
C. sativa	FORGENIUS-MultiSp50K	contig4968700	136	176	+	TAAATACACCCACACACACAGTTCTAAATGCAAAAAAGGC	181	random
C. sativa	FORGENIUS-MultiSp50K	contig4968708	972	1012	+	ACCATGCTAGCAAGAAATTTGCAAGCTTCTACTGCTCTCC	1014	random
C. sativa	FORGENIUS-MultiSp50K	contig4968719	985	1025	+	TCATGAAAAACTATAATGCTCTAAAATTTACAAACCCCCC	1041	random
C. sativa	FORGENIUS-MultiSp50K	contig4968736	263	303	+	GATTTGGATTTGACACTTTCCTCTTCTCTTTTGAGGTCCC	318	random
C. sativa	FORGENIUS-MultiSp50K	contig4968747	415	455	+	GTTTGGAACAGTAAGAATCTCTTGAGAACAGTGGTGAAGG	458	random
C. sativa	FORGENIUS-MultiSp50K	contig4968756	680	720	+	ACATTGTAGTAGAAAGCTACAGCTGCTGGTCAGTTACAGG	736	random
C. sativa	FORGENIUS-MultiSp50K	contig4968764	147	187	+	GCTGAGAACTAAGAAGGTACATATCATTGTTGCAAATGCC	203	random
C. sativa	FORGENIUS-MultiSp50K	contig4968766	467	507	+	ATCATATGTGGATAGAAGATTTTGCTGATGGTGAACAGCC	510	random
C. sativa	FORGENIUS-MultiSp50K	contig4968770	223	263	+	CCATTTCATCAACAGCGACTACTCCCTTTTGTATCATCTC	280	random
C. sativa	FORGENIUS-MultiSp50K	contig4968772	253	293	+	GATGCTTTTGGACGACGTGGTGAGATAATTGAAGGTAATG	348	random
C. sativa	FORGENIUS-MultiSp50K	contig4968778	198	238	+	GTTGGAACAAGTTGTTTGCCTCTTCAAGAGCAATTGACTG	244	random
C. sativa	FORGENIUS-MultiSp50K	contig4968781	739	779	+	TATAATCGCCTTGTGGAAGTAGATCATCTACCCAAGGAGG	781	random
C. sativa	FORGENIUS-MultiSp50K	contig4968790	795	835	+	TTGAGAATCTGGATAAAGGATCGTCTCCCTCAATGATTGC	859	random
C. sativa	FORGENIUS-MultiSp50K	contig4968795	629	669	+	CTCTGATGGGTGTAACAACCCTTGTGCTGTATTCAAGACC	693	random
C. sativa	FORGENIUS-MultiSp50K	contig4968814	962	1002	+	ATTATCATTTTCAGTTGACTTAAATACTTGACGCAGTGTG	1009	random
C. sativa	FORGENIUS-MultiSp50K	contig4968815	271	311	+	CTCCAACTCAAAGATGCACTCTATCACTTCCAATGTGGCC	331	random
C. sativa	FORGENIUS-MultiSp50K	contig4968826	696	736	+	GAGGTATCTGGGGTTGCTTCAGCTGAAATGGTTTTCAAAG	787	random
C. sativa	FORGENIUS-MultiSp50K	contig4968828	1880	1920	+	TTAATGTGAAGATGGTGCAGAAGCATTTTCTTTGGAACCC	1930	random
C. sativa	FORGENIUS-MultiSp50K	contig4968831	1419	1459	+	CGGTGCAGTGAGGAGAATGAGTGAAGCAGAGGCAAGGCGG	1465	random
C. sativa	FORGENIUS-MultiSp50K	contig4968833	310	350	+	AAGACAAGGTAACCCTTCTCAACTCAGCTACAACTCACTG	352	random
C. sativa	FORGENIUS-MultiSp50K	contig4968847	2042	2082	+	CCAGCAAAAATGTACTGCATGAGGTAGAAGATGAACTTGG	2104	random
C. sativa	FORGENIUS-MultiSp50K	contig4968859	105	145	+	ATGCCCAGGCATGATACCTTTAGCTGCAAATACAATGGGC	158	random
C. sativa	FORGENIUS-MultiSp50K	contig4968861	110	150	+	TTTATTTGTTAAAATGAGAATGAAGAGAGAAGATGCAATT	154	random
C. sativa	FORGENIUS-MultiSp50K	contig4968864	587	627	+	GAGCAAGTGAAGAATACAACCAGCTAGTCCAAAGACTTCC	662	random
C. sativa	FORGENIUS-MultiSp50K	contig4968872	512	552	+	AATCGAGCTGTGAGTGCCATTATTGGGCATAGTAAAGGGG	597	random
C. sativa	FORGENIUS-MultiSp50K	contig4968876	351	391	+	TTCTTAGAAAGCTGGTAAAGATCCAGTGCTGGGAAAGCCG	425	random
C. sativa	FORGENIUS-MultiSp50K	contig4968878	2476	2516	+	ATCCCCAAAATTTTCGGAAGAAGCAACAAACCCTTTTTGT	2518	random
C. sativa	FORGENIUS-MultiSp50K	contig4968882	724	764	+	ATATGTGAGGACCAATTCCCATCACAGATGGCATGGATAT	794	random
C. sativa	FORGENIUS-MultiSp50K	contig4968883	276	316	+	GATTGTATCTATTTCAAAAACTGATAGCTTTATGTCCCGG	329	random
C. sativa	FORGENIUS-MultiSp50K	contig4968892	473	513	+	CCAGTACAAATACATCGCTATTAGCTTGAGAAAGTGTAGC	549	random
C. sativa	FORGENIUS-MultiSp50K	contig4968896	311	351	+	TAAGTTCAACCTTGCTCCAGGGGGTGAAAACTGTTCCAAA	382	random
C. sativa	FORGENIUS-MultiSp50K	contig4968900	127	167	+	TCTGGTTTGCTTTACAGGGTTGGTCAGTTGAGGTGCTGGG	170	random
C. sativa	FORGENIUS-MultiSp50K	contig4968904	1075	1115	+	AAAAAGAAAAAGAAATGTCCTGACAAGACAATTTCAAGCT	1186	random
C. sativa	FORGENIUS-MultiSp50K	contig4968905	2004	2044	+	CTCCCCTGGTTTTAAGCTGCAGATCACTTGGTTGGAGGCC	2052	random
C. sativa	FORGENIUS-MultiSp50K	contig4968913	139	179	+	CTTTATGTCTGCATCAAAGCAGCTAGCACTTATTGGTACC	185	random
C. sativa	FORGENIUS-MultiSp50K	contig4968919	525	565	+	AGCTTGATCCCTTGTCAAAACAACCCCAGCATATTCACAT	569	random
C. sativa	FORGENIUS-MultiSp50K	contig4968921	475	515	+	TTAAAATTGAAGTATTGCCACAAACACCTAAAAAATGCAC	517	random
C. sativa	FORGENIUS-MultiSp50K	contig4968926	542	582	+	TGAGGACACCAAACATAGTTCGAAACTTCACATGAAGGGC	604	random
C. sativa	FORGENIUS-MultiSp50K	contig4968934	1692	1732	+	TCCGTGGTAGTGATTGTGACCAAATCACCCTCTTGATCCC	1752	random
C. sativa	FORGENIUS-MultiSp50K	contig4968941	396	436	+	CATGTCAATACTTAGCTTTGATGCAAGCGAAGGTGGATGG	460	random
C. sativa	FORGENIUS-MultiSp50K	contig4968960	614	654	+	TAAACTTAGCAAGTACCTCTTAGCAAAACAACATCAATGC	695	random
C. sativa	FORGENIUS-MultiSp50K	contig4968963	190	230	+	TAACAGTACCTACAAGGCAAACCTCGATAGTCTCTTGGCC	259	random
C. sativa	FORGENIUS-MultiSp50K	contig4968964	559	599	+	GTGTCTCTTGCTTGTGTCATAGTCGCATTATTCGCTTGGC	607	random
C. sativa	FORGENIUS-MultiSp50K	contig4968973	146	186	+	GATGAAGCATTGGGAGCTTCTTTTATCTTTGGCGATTCTC	193	random
C. sativa	FORGENIUS-MultiSp50K	contig4968974	286	326	+	AACATTTGGACACAATTTTCTAACATGCACCAGAGGCACC	370	random
C. sativa	FORGENIUS-MultiSp50K	contig4968977	356	396	+	TTTTCGGTGAGAGCTGCTTAACAAAGCCAAGAACCAAAGG	401	random
C. sativa	FORGENIUS-MultiSp50K	contig4968983	205	245	+	TATCATGCGAGTGAGAGCAGCATTCCACATGTTGGTTCGC	284	random
C. sativa	FORGENIUS-MultiSp50K	contig4968997	881	921	+	CACTGACCCAATGTTGGAGGAGTCTCACTGCTTATTGCCC	928	random
C. sativa	FORGENIUS-MultiSp50K	contig4969001	641	681	+	ACCTTTGATCCAGTAAGCTCCAATTTTGCTAGTTATTGCC	701	random
C. sativa	FORGENIUS-MultiSp50K	contig4969010	149	189	+	GCCCGGTTCGTCCGGACCGTCCTGTTCGTGCCACCCGGGG	194	random
C. sativa	FORGENIUS-MultiSp50K	contig4969014	446	486	+	GTCCATATTGTAAATGCAATGTAAGAGCTCAACATTGTTC	532	random
C. sativa	FORGENIUS-MultiSp50K	contig4969018	229	269	+	CAGGTACCTTTCCCTCTCTCATCTCTCTCTCCGGTTCCCC	277	random
C. sativa	FORGENIUS-MultiSp50K	contig4969019	306	346	+	CCAATCGTCTCTTTACCAAAATTCTACACAAGGGAGACAT	350	random
C. sativa	FORGENIUS-MultiSp50K	contig4969027	242	282	+	ATCTGTAGACAAAATAGTTTCTTTCTTTTCCTCTGGGCCC	311	random
C. sativa	FORGENIUS-MultiSp50K	contig4969056	294	334	+	AAAGGAACCTGAACCGCTCTGCAAGAAAGAAGAAAAAGGC	340	random
C. sativa	FORGENIUS-MultiSp50K	contig4969064	1737	1777	+	AATATCACCTATTTCTCTCTTAACAGAGAGCAATAGGGGG	1862	random
C. sativa	FORGENIUS-MultiSp50K	contig4969069	110	150	+	GTATAACAATTTCCAACTACAGCACAAAGCTTTGAGATGC	160	random
C. sativa	FORGENIUS-MultiSp50K	contig4969070	890	930	+	ACAGTTGTTGCCACCGGACAAGAAAATTGCTTCCAGCGCC	970	random
C. sativa	FORGENIUS-MultiSp50K	contig4969071	337	377	+	ATCATAAAGGCATTCATTTGTTGCTCAGCATAAATTGGCC	393	random
C. sativa	FORGENIUS-MultiSp50K	contig4969094	363	403	+	CAACAGGAGAGCTCAAAGGTGCCTGCTTAGGAGACTTGGC	414	random
C. sativa	FORGENIUS-MultiSp50K	contig4969098	1337	1377	+	CCTAAAACGCGTGCTCGAGCATTGTGCACACCGTCTTCGG	1383	random
C. sativa	FORGENIUS-MultiSp50K	contig4969099	495	535	+	CCTTCTAGGCACCAATGAATCCTACCCCTCGCCTCACCCC	560	random
C. sativa	FORGENIUS-MultiSp50K	contig4969104	1083	1123	+	CGAGCCATTCGTACTGTCAAGGAAATGCAGAAGGAGAGGC	1125	random
C. sativa	FORGENIUS-MultiSp50K	contig4969110	169	209	+	GTCCTCTAATCCTTTCGTCTAGTGTGTCTCCTGGTGTGCC	242	random
C. sativa	FORGENIUS-MultiSp50K	contig4969114	241	281	+	AGTTGGAGACTTACATCTACAACATGAGGAGCACCATTGG	286	random
C. sativa	FORGENIUS-MultiSp50K	contig4969124	111	151	+	ACTCAATGCTAAATGTGTTCCCCTATGAGGAAGCTGGTTC	157	random
C. sativa	FORGENIUS-MultiSp50K	contig4969128	328	368	+	ATTCCATAATCAAAAGAAAAGGAAAAACTAAACATGTCAA	377	random
C. sativa	FORGENIUS-MultiSp50K	contig4969130	184	224	+	TATTCTCTCTTGCGAGAGCGAGTCTTGGTCTCCAACTCCG	229	random
C. sativa	FORGENIUS-MultiSp50K	contig4969133	302	342	+	CCTCACCTCCTCGCTCCGCCTGGCTCCGTCGTAGTCCCGG	363	random
C. sativa	FORGENIUS-MultiSp50K	contig4969136	517	557	+	GGTTCGGCGAAGAAGCCGCGTAAATCCGCGTCGACGGCGG	597	random
C. sativa	FORGENIUS-MultiSp50K	contig4969148	132	172	+	ATTTGGATATGGTGTACAGCCACATAGCATGCTATGCTCC	177	random
C. sativa	FORGENIUS-MultiSp50K	contig4969154	121	161	+	TCGCTTGAGGGAATCCAGCAAGTAGGTCACGTTCTATTGG	163	random
C. sativa	FORGENIUS-MultiSp50K	contig4969161	176	216	+	AGTAGATAAACTATCAGAAAAAAAGGCGGTGAAAGAAAAG	218	random
C. sativa	FORGENIUS-MultiSp50K	contig4969165	287	327	+	CCCACAAGCCAAAGTCCCAGTGGTCAAGTCCCTCGACACC	367	random
C. sativa	FORGENIUS-MultiSp50K	contig4969180	833	873	+	TCATACCTGAAGAACTAGGCTGGTTATGTTCAACAATCCC	887	random
C. sativa	FORGENIUS-MultiSp50K	contig4969198	1829	1869	+	CACCAATCAAAGGGATCTTTACCAGTCATGGATTTCGCGG	1900	random
C. sativa	FORGENIUS-MultiSp50K	contig4969199	145	185	+	CCCAATAACCCATACAAATACCCCACTCACATGTGTTTTC	190	random
C. sativa	FORGENIUS-MultiSp50K	contig4969209	127	167	+	TCATTGTCACTGCATCATCGTTGATGCTCCTTCACCTTGC	181	random
C. sativa	FORGENIUS-MultiSp50K	contig4969213	364	404	+	CTTAGTTTCATAGCTTACAGTGTAAGAATCCGAGAGTCCC	413	random
C. sativa	FORGENIUS-MultiSp50K	contig4969218	172	212	+	TCAAAATATGAAAATGTTTGGTCAGGAGCATATACAAACT	234	random
C. sativa	FORGENIUS-MultiSp50K	contig4969225	221	261	+	CTTAGTCCTATCTTGCATTCGCTTCATTGGTCACTAACGC	281	random
C. sativa	FORGENIUS-MultiSp50K	contig4969228	721	761	+	TGTGTATGTTTGATTGACCAGGATAGCTGGTTGTTCATTC	787	random
C. sativa	FORGENIUS-MultiSp50K	contig4969233	1824	1864	+	CTATAGCCCCAGCTTGCAAATCTCCCTCCAGATTTCCCGG	1873	random
C. sativa	FORGENIUS-MultiSp50K	contig4969245	666	706	+	TTGTACCTACCCTTTTGCAGTTTTCCAAGTCGACTGCACG	732	random
C. sativa	FORGENIUS-MultiSp50K	contig4969259	1156	1196	+	ATTTTGCATGTAGCTGCTGTGAGTGGGAAAGCCAAAGCGG	1212	random
C. sativa	FORGENIUS-MultiSp50K	contig4969272	387	427	+	CAAAGTTGGCAACCCGGAAAGCCAAGCGCATTATAGGCCC	447	random
C. sativa	FORGENIUS-MultiSp50K	contig4969279	238	278	+	CCTCTCAAAATTCTAGGGTTTCCTATTTCTTCTTCTTCGT	306	random
C. sativa	FORGENIUS-MultiSp50K	contig4969284	438	478	+	GAACGAGGCTCATGTGTACTCGAACTCGATGACTTATACG	483	random
C. sativa	FORGENIUS-MultiSp50K	contig4969287	811	851	+	GGCCTAGAGTGCACAACAGCTCCTCGGTGAGCAGCTGGGG	882	random
C. sativa	FORGENIUS-MultiSp50K	contig4969301	850	890	+	ATCATAATGAGTGGAAGCTTGCTGTAAAACTTTCAGGGAC	902	random
C. sativa	FORGENIUS-MultiSp50K	contig4969313	126	166	+	ATTTGATGTTGCAAATAATGCATGTGAAAGGTGATCTTGC	172	random
C. sativa	FORGENIUS-MultiSp50K	contig4969319	435	475	+	ATTAATGACGAATATGGAGTCTATGCTACAAAAGGGCCCC	531	random
C. sativa	FORGENIUS-MultiSp50K	contig4969344	290	330	+	GTAATTGTACTACTTTCTTCAGATTGGACAATGCTTTGGC	332	random
C. sativa	FORGENIUS-MultiSp50K	contig4969353	237	277	+	CCAGCATGCATTCATCACCTCACAACCCAACCAGCTTGGC	330	random
C. sativa	FORGENIUS-MultiSp50K	contig4969356	351	391	+	TGGTTAAAAAGGGTTCCAGTATCGCTCATTATTTCTTGCC	396	random
C. sativa	FORGENIUS-MultiSp50K	contig4969359	101	141	+	GGCAAGAGAGTGTCTTCAATCTGCTAAATGAGATTGGCCC	160	random
C. sativa	FORGENIUS-MultiSp50K	contig4969368	286	326	+	CTAGTTTATACGGAAAGAAGAGAAGAATTTCCACTGTCCG	331	random
C. sativa	FORGENIUS-MultiSp50K	contig4969375	532	572	+	AAATTCCCTGCCCTGCTCAACCTTCCCCTATCCACTCTGC	574	random
C. sativa	FORGENIUS-MultiSp50K	contig4969379	1891	1931	+	ACATACCGGTGGCTTAACTGGTCATCACGGTTACTTGGCC	1943	random
C. sativa	FORGENIUS-MultiSp50K	contig4969383	412	452	+	TCTGAACCACCATTTGGGCATTCAAATGAAGACGAATTGG	469	random
C. sativa	FORGENIUS-MultiSp50K	contig4969392	1302	1342	+	CTTCTGAGCCAAACCCTTCATTTCATCGCTGTAGCTGGCC	1359	random
C. sativa	FORGENIUS-MultiSp50K	contig4969398	172	212	+	TCGCACATCTCAATCTCACCCTGGTAGTACCAGTAATTCC	220	random
C. sativa	FORGENIUS-MultiSp50K	contig4969399	1252	1292	+	CAGTAGGTATTCTGTCTTTAAAGTGCTGAACTATGCTGGC	1308	random
C. sativa	FORGENIUS-MultiSp50K	contig4969403	141	181	+	TTATTAGTGTGAACTCTTTTTTGGGCAACTGCAGTTAGGG	252	random
C. sativa	FORGENIUS-MultiSp50K	contig4969409	1201	1241	+	GCCTCAAATCAGAAGCTCAATTGTCACAAAGGTGAGGTGG	1243	random
C. sativa	FORGENIUS-MultiSp50K	contig4969417	185	225	+	ATCAGTGTAGGACATCAGAAGTTGTGGTTGAGAGAATGGC	228	random
C. sativa	FORGENIUS-MultiSp50K	contig4969430	167	207	+	CATTAGAACAACACCTTTGATTAGAATGGGAAGTTGCTGG	209	random
C. sativa	FORGENIUS-MultiSp50K	contig4969442	824	864	+	TCAAGGTCAACTGCTCAAGCAATTGATCAGGCAATGGCGC	902	random
C. sativa	FORGENIUS-MultiSp50K	contig4969447	362	402	+	AAGAAATATGTATCAATATTGTTCTAAATCAGCCTGGGGC	448	random
C. sativa	FORGENIUS-MultiSp50K	contig4969455	294	334	+	AAACGCGATCGCGAGTCGCTCGCTCTGGTCGTCGAGAAGC	336	random
C. sativa	FORGENIUS-MultiSp50K	contig4969464	1394	1434	+	CTTCGCCTTGCACACAGTGAAATGAAGGACCCTGTACCCC	1449	random
C. sativa	FORGENIUS-MultiSp50K	contig4969467	204	244	+	TATATTGTATAAATTTTTGGTGCCACTTAGAAGTTGAGTC	249	random
C. sativa	FORGENIUS-MultiSp50K	contig4969491	359	399	+	AATGGTAATACAACTACAGGTGCTGCAGGCACCATGTCCC	404	random
C. sativa	FORGENIUS-MultiSp50K	contig4969493	794	834	+	CTTGTTGTTGAAACTGTGTGCAAATCTCTTCGTTCTACGG	843	random
C. sativa	FORGENIUS-MultiSp50K	contig4969501	211	251	+	ATGGGTGTTCCAGTTCACCTCCAAGTGATAAAGATCAAGC	268	random
C. sativa	FORGENIUS-MultiSp50K	contig4969502	1472	1512	+	GGCAAAGATGCGTGCTCAATTCATGCAGAGTAAGTATGGG	1547	random
C. sativa	FORGENIUS-MultiSp50K	contig4969517	429	469	+	TATAGTTTAGGATCATTGGGTCCCACTCGCTTTCAGGCCG	474	random
C. sativa	FORGENIUS-MultiSp50K	contig4969520	332	372	+	GGACGGTTCGTTAGACCCGGTCCGGTTCTCCGGCTCCCGG	416	random
C. sativa	FORGENIUS-MultiSp50K	contig4969544	690	730	+	TGATACTGTTCCACAGGGTGGGGCTGGATTTTATGAAAAC	737	random
C. sativa	FORGENIUS-MultiSp50K	contig4969546	368	408	+	TGCAGAAAATCCTTAGAAAGTTTCTGGGGTTTTTTCCCCC	458	random
C. sativa	FORGENIUS-MultiSp50K	contig4969552	388	428	+	TAAACTATCCCATGGAAGAAGATCAACTATCTCTGTTGCC	431	random
C. sativa	FORGENIUS-MultiSp50K	contig4969554	168	208	+	GTTACTTAACAGGAAGAGTCCTTTTGGGTTAAGTAGAACC	220	random
C. sativa	FORGENIUS-MultiSp50K	contig4969558	472	512	+	GACCTTTACCCATTTTGTATGCAATGTTTTGCTTCTCCGC	517	random
C. sativa	FORGENIUS-MultiSp50K	contig4969560	94	134	+	TGTGGGACCAAGCTCTCAAATCCACTCCAACACCATCGCC	156	random
C. sativa	FORGENIUS-MultiSp50K	contig4969561	1586	1626	+	GTCCATCAAAGTGGAGCTCCACATAAGTATCAAATAAGCC	1628	random
C. sativa	FORGENIUS-MultiSp50K	contig4969573	880	920	+	AAAACTCTTGAACCCTAACACCAAACTTTCCACAGCTGGC	927	random
C. sativa	FORGENIUS-MultiSp50K	contig4969574	423	463	+	CTGGAAGCTGGAACTGAGCTTCAACTCCATGACCAGCCGC	484	random
C. sativa	FORGENIUS-MultiSp50K	contig4969585	466	506	+	TTAGGTTGACGTGGCAGCTTATCTTACATTACCACATCGG	509	random
C. sativa	FORGENIUS-MultiSp50K	contig4969595	820	860	+	GAAGGATCGACTGTGAAATCTGAGGTTTGGACTCCATTGG	862	random
C. sativa	FORGENIUS-MultiSp50K	contig4969606	432	472	+	TAACACTTGTGGCACCTGACCTCCTTCCAGCTAAGTCTCC	479	random
C. sativa	FORGENIUS-MultiSp50K	contig4969613	220	260	+	TTATGTCGCTGTTTCTAATGGTTGTTCACCTGCTGTGTAC	300	random
C. sativa	FORGENIUS-MultiSp50K	contig4969630	395	435	+	ACACTTGTTTCACAATTCTCATCAGGACCAAGAGCTCCCC	463	random
C. sativa	FORGENIUS-MultiSp50K	contig4969639	103	143	+	CAAATATAGACTTTGTGCCTTCAGCTTTTGATCTCTTCTC	208	random
C. sativa	FORGENIUS-MultiSp50K	contig4969640	1229	1269	+	AGTCTGCTAAAGGTAATGATTTGCCAATTGCCTTTTGGCC	1286	random
C. sativa	FORGENIUS-MultiSp50K	contig4969641	300	340	+	CGACCCCACACAGCATGGTACGGTGATTCAAGTGCAGCCG	381	random
C. sativa	FORGENIUS-MultiSp50K	contig4969649	359	399	+	GTATGGTTTATAGACAGTGGTTTATGCATTAACCATGTGG	407	random
C. sativa	FORGENIUS-MultiSp50K	contig4969650	452	492	+	ACATTGCCGGTGGAAAAGCCGATCGGAAGGCAGTTCCGGG	500	random
C. sativa	FORGENIUS-MultiSp50K	contig4969653	582	622	+	TATTCTATGATTGCCTGCCAAAGCATGATTCAGATGCCGG	646	random
C. sativa	FORGENIUS-MultiSp50K	contig4969660	409	449	+	ACTTATATAGGTGGCCATGTGGAATGCCTCGAAAGTGGGG	489	random
C. sativa	FORGENIUS-MultiSp50K	contig4969662	934	974	+	CTGTTGACAACTCACTTCTGAGTGAGCAGGTGAGCTTGGC	1042	random
C. sativa	FORGENIUS-MultiSp50K	contig4969670	103	143	+	GAGTTTTTGTTCTGGTCTTTCTTCCTTTCTCTGATGGGGC	173	random
C. sativa	FORGENIUS-MultiSp50K	contig4969671	65	105	+	AACATTTCTTTTTTAGTAGTGGTAAAGCGTGACAACTATG	174	random
C. sativa	FORGENIUS-MultiSp50K	contig4969672	321	361	+	AAGAGGAGAAGCTATGCTTCAATCCTTGAACATGACAGCC	420	random
C. sativa	FORGENIUS-MultiSp50K	contig4969680	323	363	+	ACAAGCATATCTGAAGTCTGAACTTGTTACGAGTTCAACT	370	random
C. sativa	FORGENIUS-MultiSp50K	contig4969696	464	504	+	CTCCACTCTTATGCTGGGGCAAAATTGACTGAGAAGGCCG	506	random
C. sativa	FORGENIUS-MultiSp50K	contig4969697	383	423	+	GACTTTAATCTATGTGTGGACTCAGCCTCAACCCAAACCG	447	random
C. sativa	FORGENIUS-MultiSp50K	contig4969698	143	183	+	CAAATATGTTTATGTACATAGCTGGACTTGACAGAAAAGG	185	random
C. sativa	FORGENIUS-MultiSp50K	contig4969702	107	147	+	TCTAAACTTGAAATAGCAACAATGTGCTCTCTCTCTTTTG	177	random
C. sativa	FORGENIUS-MultiSp50K	contig4969717	778	818	+	GGGATCACTAATATGTCCGGTTTGAATCATATCAACACCC	823	random
C. sativa	FORGENIUS-MultiSp50K	contig4969718	377	417	+	GGCTTCTGTTGATACCTCACAAGACCATGTTCTCCGTCCC	431	random
C. sativa	FORGENIUS-MultiSp50K	contig4969728	146	186	+	TTTTCAGATTTGATTCCTTGGAAAATACAGCATGTCAAGA	201	random
C. sativa	FORGENIUS-MultiSp50K	contig4969729	411	451	+	GATATACTTGTAGTTTTCCTTTTAGTCCCTGCCTCAAATT	478	random
C. sativa	FORGENIUS-MultiSp50K	contig4969737	1397	1437	+	ATCTTGGTCACATAATGAAACGGCATGAAAGTTTTATGGC	1465	random
C. sativa	FORGENIUS-MultiSp50K	contig4969739	240	280	+	CCACAGCTGGGCTAATCAAGTGAGGCATAGAGGTGGATGG	320	random
C. sativa	FORGENIUS-MultiSp50K	contig4969746	237	277	+	TAGGAGGCAGTGGTGCAGCACTTTTTGATTATTCTCGGGG	302	random
C. sativa	FORGENIUS-MultiSp50K	contig4969747	899	939	+	AAGGAGTACAGTATGCAGCTTTGGGCTATTGATGAACTGG	945	random
C. sativa	FORGENIUS-MultiSp50K	contig4969749	2445	2485	+	ATATTGTGTGTCCTCTTCACCCTCCATTTTACTGTTGGGG	2487	random
C. sativa	FORGENIUS-MultiSp50K	contig4969752	696	736	+	AAGATTGTAGATCAACTGGGCTGGTATGCTCCAAGTTTTG	763	random
C. sativa	FORGENIUS-MultiSp50K	contig4969754	149	189	+	TTTAGTCATTAATCTTTACGGTGGAGCTTACATGTAATGC	213	random
C. sativa	FORGENIUS-MultiSp50K	contig4969762	975	1015	+	TGATCAAGCTCTATACCAAAGTTGGCTACTTGAAAGAAGC	1031	random
C. sativa	FORGENIUS-MultiSp50K	contig4969765	962	1002	+	CACATCAAACATGGAGGCTCATATGTGCATACAAACAGGC	1038	random
C. sativa	FORGENIUS-MultiSp50K	contig4969768	123	163	+	CGATGATGAGGTTCATGTCCCATCTTCTAGGTGCAGGGGC	199	random
C. sativa	FORGENIUS-MultiSp50K	contig4969782	235	275	+	AAACAGACAAACCTCCAAAAGCCTCCAAGGCTGGTCTGTT	277	random
C. sativa	FORGENIUS-MultiSp50K	contig4969784	111	151	+	CCATAACAAATCAAAACACGTCGAAATATGAAAGCAAGGG	153	random
C. sativa	FORGENIUS-MultiSp50K	contig4969794	685	725	+	ACAGTAATGACACTAATGAGCTAGAGTGTTTTCACCAGGC	732	random
C. sativa	FORGENIUS-MultiSp50K	contig4969800	765	805	+	CAGCCGTTTTAGTCTCTTGTGCAGGCTATGTTTGTGTCCC	812	random
C. sativa	FORGENIUS-MultiSp50K	contig4969803	402	442	+	AATCATGTACCTCATGGAATTCTCATAGGCAATCTACTGC	465	random
C. sativa	FORGENIUS-MultiSp50K	contig4969814	224	264	+	TTCTGTAATGATGGGAATGTAGCAAACGGACTTCTTGGGG	275	random
C. sativa	FORGENIUS-MultiSp50K	contig4969817	308	348	+	TTGGACGGTGATGGTGCACTGAATCAGATGGAGTTTTGTG	370	random
C. sativa	FORGENIUS-MultiSp50K	contig4969820	1968	2008	+	CAGCAACCTTAACACTACAATTCTCAGATGGTTCCATGCG	2037	random
C. sativa	FORGENIUS-MultiSp50K	contig4969822	308	348	+	AGAATAACATCAATTCCCTGGGAATATAAGTTCCAGATAC	376	random
C. sativa	FORGENIUS-MultiSp50K	contig4969828	545	585	+	ACGAGGTGCAGTGATGAGTGGACCCTGCCTTGACTCAAAC	597	random
C. sativa	FORGENIUS-MultiSp50K	contig4969830	280	320	+	GACAGAGTGACAGTTTCCTGTTCAACAACCTCCTTCAAGG	347	random
C. sativa	FORGENIUS-MultiSp50K	contig4969849	276	316	+	ATCACACTAATTTTGTTCCCTAATAGTTGGAGATTTTCGC	347	random
C. sativa	FORGENIUS-MultiSp50K	contig4969858	1199	1239	+	ATCTGTCTCAGCTATCAATGTGGAAACAGCAGAAGGTTGG	1241	random
C. sativa	FORGENIUS-MultiSp50K	contig4969869	551	591	+	CTTCGAGAACTATGAAGAAAATGCTTCCAGTGTTTCGGAC	596	random
C. sativa	FORGENIUS-MultiSp50K	contig4969879	964	1004	+	CATTATTTGGAAGAGCGAGACTTGGTCTCCAAGATTTTAG	1011	random
C. sativa	FORGENIUS-MultiSp50K	contig4969880	270	310	+	ACATCATCTCTGTACGAAGTACTTGGGATCCCCATGAGCG	336	random
C. sativa	FORGENIUS-MultiSp50K	contig4969890	452	492	+	ATCTTGTTCGCATCATTTTGCAAAGGACTTAGAGAAGCAG	496	random
C. sativa	FORGENIUS-MultiSp50K	contig4969901	998	1038	+	TTCTCTGGTTGAAGATGCAGTACCAGCCAAAGTTTTGGGG	1103	random
C. sativa	FORGENIUS-MultiSp50K	contig4969905	218	258	+	AGAATCATATCTCCGCCAACCATGCATATCTTCCACCGGC	280	random
C. sativa	FORGENIUS-MultiSp50K	contig4969915	313	353	+	CGCATCAAGCCTTCTCACCCGACGTGGTCCTGCTCCTCCC	358	random
C. sativa	FORGENIUS-MultiSp50K	contig4969923	304	344	+	TCTCACACTAGTGTATGAAACTAAAACTACCACAATGGCC	354	random
C. sativa	FORGENIUS-MultiSp50K	contig4969926	504	544	+	ACATGTTAGTTTCAAGGACTCAAGCATTTCCCAAGTGCCC	557	random
C. sativa	FORGENIUS-MultiSp50K	contig4969927	135	175	+	ATTATGAGGATTAATGAGGGTTATAGAAGCAGTTGAGGGG	213	random
C. sativa	FORGENIUS-MultiSp50K	contig4969935	408	448	+	TTAATGTTATTAGAATGGAACTGTATGCCTTTTGTTTACG	460	random
C. sativa	FORGENIUS-MultiSp50K	contig4969959	607	647	+	CATTTCATTGTCCTGTCTAGCCCTGCTCAATTTCAAGTCC	664	random
C. sativa	FORGENIUS-MultiSp50K	contig4969969	378	418	+	CCTGAAAACTCAATAGCAACTCAAAAGTCTAACAAGCCCC	436	random
C. sativa	FORGENIUS-MultiSp50K	contig4969975	326	366	+	GCCAAGTGAACCACTTGCAAGCCAAATGTGATTCCAGGGC	387	random
C. sativa	FORGENIUS-MultiSp50K	contig4969982	358	398	+	GGTGAAGAAAGCAGAGTTTTGGCCATGTTGAATGATGAGC	415	random
C. sativa	FORGENIUS-MultiSp50K	contig4969984	430	470	+	ATTGGGTGCGGTGTTGGATTGGGCTTTGGATTTGTTGGGG	508	random
C. sativa	FORGENIUS-MultiSp50K	contig4969996	2349	2389	+	TACTGCATGGTGATTGGTGAGATCAGCTGCAGAAGCAGAA	2423	random
C. sativa	FORGENIUS-MultiSp50K	contig4969997	2280	2320	+	AATAGTGCTTTGCTACAACCATTTGATTGCTGATCTGCAG	2334	random
C. sativa	FORGENIUS-MultiSp50K	contig4970004	118	158	+	GATTTACAAACCCTACGCATGTCCACATTGAGGTGCACGG	160	random
C. sativa	FORGENIUS-MultiSp50K	contig4970005	830	870	+	TTAACAGATCCATTTGTGTTTGAGGTTTTGGGTAAAGGGG	873	random
C. sativa	FORGENIUS-MultiSp50K	contig4970012	359	399	+	GCATAATTCTGAACATGAAGAATTGGCTGGAGTTGCTGCC	408	random
C. sativa	FORGENIUS-MultiSp50K	contig4970013	412	452	+	GTTAAAAATGAAACGCCCCTTACAGTCAAAGCAGAGGGGC	517	random
C. sativa	FORGENIUS-MultiSp50K	contig4970014	208	248	+	AATTCAAGAATATTGCAACATTACGAAAATGTTGCATTGG	252	random
C. sativa	FORGENIUS-MultiSp50K	contig4970031	441	481	+	CACCCTGGGGTGGCACTGTGGAGGAAATGCTAACCTTTGC	486	random
C. sativa	FORGENIUS-MultiSp50K	contig4970038	317	357	+	GCCATGGCCATCATTTCACCTGTGGGACCTCCAACAACGC	365	random
C. sativa	FORGENIUS-MultiSp50K	contig4970040	1038	1078	+	TGCTTTGTTGTTAGCGAAGATGAAAAGGTGACCGTTGGGG	1090	random
C. sativa	FORGENIUS-MultiSp50K	contig4970041	301	341	+	TTATAATAGCTAATTGATTGATTTGCAGGTTGTTGTTACG	343	random
C. sativa	FORGENIUS-MultiSp50K	contig4970047	1018	1058	+	CATTGCAAAGTATGATGCTCTCCAAAGAGCTTGTTATCCC	1074	random
C. sativa	FORGENIUS-MultiSp50K	contig4970054	132	172	+	TTTGCGTGACCTTGCCACCGTTGATTCCTTCGACTGATCC	224	random
C. sativa	FORGENIUS-MultiSp50K	contig4970070	888	928	+	ATTCTGTGACTGGGAATGTGCAATAGGAATGTGAAACCCC	941	random
C. sativa	FORGENIUS-MultiSp50K	contig4970073	296	336	+	TCATCTGTGCTGAAATGGGAAAAGAGAGGAAGTACACAGG	358	random
C. sativa	FORGENIUS-MultiSp50K	contig4970085	703	743	+	CTGTGAGGGTGGTAACCATTGCCACCCCTTTTCACCTTTT	749	random
C. sativa	FORGENIUS-MultiSp50K	contig4970103	401	441	+	TTGAGCTATGGGCTTTTGTACTTTGCAGCATCAGTCTAGG	460	random
C. sativa	FORGENIUS-MultiSp50K	contig4970130	1269	1309	+	AACAATGACTCCAACTCAGTTGTGGCTGACCAGATCTGGC	1344	random
C. sativa	FORGENIUS-MultiSp50K	contig4970139	386	426	+	AGTTCTATGACCTCCAAGATCGGCTTGGTTATGATCAGCC	437	random
C. sativa	FORGENIUS-MultiSp50K	contig4970140	112	152	+	TTCAAATTCTACATACGGAATGTGATGTTATAAACACAAC	168	random
C. sativa	FORGENIUS-MultiSp50K	contig4970147	216	256	+	AAAGTTTTGGGGTTGGTGGGTTTTACTTGTTGATTGTGTC	266	random
C. sativa	FORGENIUS-MultiSp50K	contig4970153	274	314	+	TAAATGTTATGTTGAGAATGAATCTAATGTATGCAGGGGG	371	random
C. sativa	FORGENIUS-MultiSp50K	contig4970157	1293	1333	+	GAACAGTCTCTGTCAGTTGATGAAGACTCAGTTCAGTGTG	1352	random
C. sativa	FORGENIUS-MultiSp50K	contig4970162	826	866	+	TTTCTCCAAACACTGGGCTTCATGAGGCTCACCTTTTGGG	890	random
C. sativa	FORGENIUS-MultiSp50K	contig4970163	587	627	+	ATTGGTTGAAGAAGGGAATGGTCCCACTAGTTTGGACTCC	631	random
C. sativa	FORGENIUS-MultiSp50K	contig4970167	421	461	+	TTCATGAAATATCAGTTGCAGATCAATCTGAGAGGTCTCC	474	random
C. sativa	FORGENIUS-MultiSp50K	contig4970171	292	332	+	AGAATGACTGTTGATGATCTTTCTGAAGATGGTTGAGTGC	343	random
C. sativa	FORGENIUS-MultiSp50K	contig4970177	142	182	+	TACGACTACTTCAGTTCTCAGCCACACAGACCCTCAACCC	228	random
C. sativa	FORGENIUS-MultiSp50K	contig4970179	743	783	+	CTTATGTGCGCCTCACCGGCCTAGGAACCTCCATGGATGC	803	random
C. sativa	FORGENIUS-MultiSp50K	contig4970187	190	230	+	ATCCAAGAGCCCTGGCTCATGATCGACCATAAGCCTCAGG	236	random
C. sativa	FORGENIUS-MultiSp50K	contig4970198	315	355	+	AATGCAATCAAAGTAGTTGCATCTCAATTAGATGGTCATC	366	random
C. sativa	FORGENIUS-MultiSp50K	contig4970210	1039	1079	+	GACTCAAGCGAACTGCGAGATATTACTCATCTAATTGGCG	1086	random
C. sativa	FORGENIUS-MultiSp50K	contig4970212	344	384	+	AGTTTATGCTATAATTGAGAGTAGCAAACCAATTTGAACC	387	random
C. sativa	FORGENIUS-MultiSp50K	contig4970224	708	748	+	TTTGTTCCTGTAACATATGTGTCCGAAATGGTTTGGTACC	760	random
C. sativa	FORGENIUS-MultiSp50K	contig4970226	115	155	+	CTTTCATCGTTCTCTCGTTGTTTTCCTCCTAAAGCTGATC	164	random
C. sativa	FORGENIUS-MultiSp50K	contig4970226	179	219	+	CACCATCACCATATGTCCCCAAGACTCATTCTGAAAAGCC	235	random
C. sativa	FORGENIUS-MultiSp50K	contig4970233	350	390	+	TTCCTGTAAAGCAAATGTTCCAATCCTCAGATCATGCCGC	397	random
C. sativa	FORGENIUS-MultiSp50K	contig4970263	945	985	+	CATGGGTTAAAATACTTGCAGCAGCTTTATTGCGTGCCGG	989	random
C. sativa	FORGENIUS-MultiSp50K	contig4970268	1464	1504	+	ATGGCACAAGGATATTCTGGCTCAAAATCTAATATGGAGG	1513	random
C. sativa	FORGENIUS-MultiSp50K	contig4970270	1005	1045	+	AGAAATATGTTCACAAAGTACTCCTTCTTCTGTGAGTAGC	1048	random
C. sativa	FORGENIUS-MultiSp50K	contig4970288	248	288	+	GAGGGGTCATATATAGCTCCAGAATTTACGTTTTCATGGG	313	random
C. sativa	FORGENIUS-MultiSp50K	contig4970296	188	228	+	ACTTAACCTCCAACCTACTCCTTCCCCATACTCATCTCCG	234	random
C. sativa	FORGENIUS-MultiSp50K	contig4970307	190	230	+	ATAAAGACTAGTACAAATATGTGCACTTCAGCCACTATGC	251	random
C. sativa	FORGENIUS-MultiSp50K	contig4970308	500	540	+	GAAAGACAGATAGAAAGACGGTCGTCATTATTTTCTTGGC	572	random
C. sativa	FORGENIUS-MultiSp50K	contig4970313	885	925	+	AAAATGTGAAATTAAGTATGTGCATAAGATTGTTGGAAAT	927	random
C. sativa	FORGENIUS-MultiSp50K	contig4970326	537	577	+	TTCAGATTTGGCACAACTGATTTCCATTTGGAGTTGGCGG	581	random
C. sativa	FORGENIUS-MultiSp50K	contig4970334	785	825	+	TGTTCCATGAAATGATTCTCTGGTCACCTTTGATGGTAGG	846	random
C. sativa	FORGENIUS-MultiSp50K	contig4970343	183	223	+	TCGGAGTTCAAAGCCTGAAGTGCAGCAAGGCAGAAGTCCC	269	random
C. sativa	FORGENIUS-MultiSp50K	contig4970348	256	296	+	AGATCGAGCGTGGCATTCACGTACGACGAAGCTCTGGACC	301	random
C. sativa	FORGENIUS-MultiSp50K	contig4970351	167	207	+	CCGGCGATAGGGCGAATGCCGCACACGCGCGGGACAGGCG	212	random
C. sativa	FORGENIUS-MultiSp50K	contig4970360	717	757	+	TAACAACCAAGAGGTAGCAGTCGAAGCCATTTGAGTTTAC	778	random
C. sativa	FORGENIUS-MultiSp50K	contig4970367	224	264	+	GACTTGTCGGCTTACGACAAGGTAATGGCGGTGAACGCGC	273	random
C. sativa	FORGENIUS-MultiSp50K	contig4970371	832	872	+	TTGTTTGTGAGGCTACCCTTTCTCCAGAGTTGAGGATTCG	876	random
C. sativa	FORGENIUS-MultiSp50K	contig4970379	297	337	+	TGCTGAAACAACCAACCATAAGGACACAACATAAAAGCCC	378	random
C. sativa	FORGENIUS-MultiSp50K	contig4970383	591	631	+	TTATTTATATATAAGGGGTTATAGCCCTATAACAGCAACT	636	random
C. sativa	FORGENIUS-MultiSp50K	contig4970386	193	233	+	TCTCTTCACCCAATTTCAAACTGCTTGGATCACACTACTC	236	random
C. sativa	FORGENIUS-MultiSp50K	contig4970388	224	264	+	TGGATCCTTGGGTGACTTGTGGAGTGATACAGAAGAGGCC	280	random
C. sativa	FORGENIUS-MultiSp50K	contig4970393	487	527	+	GGACTATATACTAACTTGTTTTGGGGTCAAGGTTATAAGA	550	random
C. sativa	FORGENIUS-MultiSp50K	contig4970411	488	528	+	CATTGAGCCTGGAGGAAGCTTAACTAGTGGTTCGTGCTTC	574	random
C. sativa	FORGENIUS-MultiSp50K	contig4970420	407	447	+	TTCGATAAGGTAGCTAACAAGCATTTGGTTCAGTACGAGG	482	random
C. sativa	FORGENIUS-MultiSp50K	contig4970424	222	262	+	AAAGCTGGCTCATTAGAGGATTCAGCAAAATTTTGGGGAG	274	random
C. sativa	FORGENIUS-MultiSp50K	contig4970426	221	261	+	AGCCAAAACACTCCTCCTGATGCAGTTGTATACTTGGAGG	269	random
C. sativa	FORGENIUS-MultiSp50K	contig4970428	590	630	+	CCGCTTTGGTGAGAGCTGTTATGGTGCAGACACCCAATTC	632	random
C. sativa	FORGENIUS-MultiSp50K	contig4970429	208	248	+	CAATAGTTGAAAAATGTACCAATCTCAGAATGGGAGACTG	266	random
C. sativa	FORGENIUS-MultiSp50K	contig4970432	268	308	+	TTTAGGAGATTCTTGAGCTTAGGTGCTTAATCGTTGGTAC	310	random
C. sativa	FORGENIUS-MultiSp50K	contig4970433	626	666	+	ATCGCTAAGGCATTCCACTTTGCATTCATGTGCACTCTGC	670	random
C. sativa	FORGENIUS-MultiSp50K	contig4970436	202	242	+	CTAACTAATGGAATACAAATCAAAATCATCTATGAGTGAT	292	random
C. sativa	FORGENIUS-MultiSp50K	contig4970437	240	280	+	AATTAGCACCGATTTGCAAGAGGAGCAAGAATCAAATACA	290	random
C. sativa	FORGENIUS-MultiSp50K	contig4970452	309	349	+	ACTACAAAGTACAGACGCATTGGATACTGCTAGGACTTGG	358	random
C. sativa	FORGENIUS-MultiSp50K	contig4970463	398	438	+	ATGGAAGCCATTGTTGTAGAACAAGACCAAGCTCTAGATG	456	random
C. sativa	FORGENIUS-MultiSp50K	contig4970469	236	276	+	AGACTTGTAGTTTGTTAGTGTTGTCATAAGCTTGGATTCG	288	random
C. sativa	FORGENIUS-MultiSp50K	contig4970510	191	231	+	CCCAGATGCTCCGAACCATGACCCGGTTCGCTTCCACGGC	243	random
C. sativa	FORGENIUS-MultiSp50K	contig4970512	737	777	+	CCACTAACACCATTAGCTACTACTGGGACTGAAGGAAACC	781	random
C. sativa	FORGENIUS-MultiSp50K	contig4970513	251	291	+	TCTTGGGCGTTTCGAGTCTTTTGGCAACTTTGAATAAGCC	305	random
C. sativa	FORGENIUS-MultiSp50K	contig4970516	152	192	+	TTGTAAGATGGAGAAGAAATGAGTGTAATTTCCACAGGGG	210	random
C. sativa	FORGENIUS-MultiSp50K	contig4970538	1168	1208	+	TCAAGAATAGTGATCTTGGAATGAGTATCATTTGAAAGGC	1210	random
C. sativa	FORGENIUS-MultiSp50K	contig4970539	521	561	+	AAACTCCCCATAAAATTGTTCTCCAACATTATGGACTCCG	584	random
C. sativa	FORGENIUS-MultiSp50K	contig4970551	190	230	+	GCTCCGATCCGAACTCGGCGACCCTCCCGAGACGCCTCCG	236	random
C. sativa	FORGENIUS-MultiSp50K	contig4970552	147	187	+	AAGCTGAAGAAGAAGTCTAAGGAAGTTGATGAGGGAATGG	274	random
C. sativa	FORGENIUS-MultiSp50K	contig4970556	435	475	+	CTTGGATTGCTGGTGCTACATTTCATCTGTTTTGTGTTCG	486	random
C. sativa	FORGENIUS-MultiSp50K	contig4970560	200	240	+	CAAAAGTTGAGGATAGGAAAGGATTAGTTGACTTACCTGC	247	random
C. sativa	FORGENIUS-MultiSp50K	contig4970563	275	315	+	AGTGAATCGTCCATGCTTTTCTAACTGGTGAAAAAGCTCC	324	random
C. sativa	FORGENIUS-MultiSp50K	contig4970570	601	641	+	TAAGCTCAAAGTCTGACACTTTGCAGAGAGCAAAACAGCG	650	random
C. sativa	FORGENIUS-MultiSp50K	contig4970584	938	978	+	AATAGCCATTAAAGAAGGCGTAGTCAAAGGGGAAACTGGG	1023	random
C. sativa	FORGENIUS-MultiSp50K	contig4970585	417	457	+	AATCTGAGGAATGAATACTTGGGCTTGTGATAGAACTTGA	459	random
C. sativa	FORGENIUS-MultiSp50K	contig4970587	168	208	+	CACACTCTCCAATCTTCTCAAACCCCACGTTTCCTCACCC	220	random
C. sativa	FORGENIUS-MultiSp50K	contig4970594	325	365	+	AATGTGTTGGTGAAGCATTGTGATTACGTGGTCAGTACTT	396	random
C. sativa	FORGENIUS-MultiSp50K	contig4970596	2374	2414	+	ATTCCTTGACCTTGGCATTGACCTCGTCGATGAGGTCGCG	2422	random
C. sativa	FORGENIUS-MultiSp50K	contig4970601	308	348	+	TAGCAGGTCTAAGTTCTGCCACCCCTTACATATCCTTGGC	354	random
C. sativa	FORGENIUS-MultiSp50K	contig4970602	509	549	+	TTGTTGATGAGAGGAGGAGGCAAAGGAAGCTATGGTCACG	552	random
C. sativa	FORGENIUS-MultiSp50K	contig4970603	779	819	+	AGCGATACTGCCCTTGAAATGCTTATGGAAATGCTAGGGG	831	random
C. sativa	FORGENIUS-MultiSp50K	contig4970604	244	284	+	GATCTCAGTCACAGACGCTGACGCCACAGACTCTTCGGGC	289	random
C. sativa	FORGENIUS-MultiSp50K	contig4970607	1586	1626	+	CAGCAGTGTCTCCATTGGCACCCTCCTCCACCTGAGTGGC	1649	random
C. sativa	FORGENIUS-MultiSp50K	contig4970611	1410	1450	+	CCGAACTTTGGATACAAGCACTGGATCCGATTTCTTGCGC	1472	random
C. sativa	FORGENIUS-MultiSp50K	contig4970612	143	183	+	TAAATAGTAAACATCAATACCCTTTACTGGTGGAGTGGTC	185	random
C. sativa	FORGENIUS-MultiSp50K	contig4970628	998	1038	+	AATACTTCCCAAGTAAAGAAGTAGGAAGGTCCAGACAAGG	1049	random
C. sativa	FORGENIUS-MultiSp50K	contig4970631	455	495	+	AAAGAGTAAGATTATTCGGGATAGTAATGGTGTGTCTGGG	512	random
C. sativa	FORGENIUS-MultiSp50K	contig4970636	544	584	+	GGGACCATCTAAACATTTGCCACCTTGTTACTCAAACCCC	601	random
C. sativa	FORGENIUS-MultiSp50K	contig4970638	304	344	+	TAAGGAACTTTCTTGGGGTTTGGTATTGTGGATTTATCGG	347	random
C. sativa	FORGENIUS-MultiSp50K	contig4970642	494	534	+	GGAGACAAGTGTTCTCAAGCTTGAACTCTGCTTCTCCTCC	574	random
C. sativa	FORGENIUS-MultiSp50K	contig4970644	904	944	+	GGGTCTGACTTGAACCAAATGGTTTCGAGGAGTTTTTGGG	950	random
C. sativa	FORGENIUS-MultiSp50K	contig4970646	420	460	+	TCAGGAAGTTCGTATCAGCCATAGAAAAACTACCTCGTCC	469	random
C. sativa	FORGENIUS-MultiSp50K	contig4970658	559	599	+	CACTAGAGAAGGACGTGTATAAAGGGTGTCTGAGATCTCC	601	random
C. sativa	FORGENIUS-MultiSp50K	contig4970668	390	430	+	TATAGTATAAGTCAATATGCAACATGCCTCTGCACACTGG	466	random
C. sativa	FORGENIUS-MultiSp50K	contig4970673	237	277	+	AACTCGAGCGAGACCGATGGACATAGCAACGTAGATGGGG	309	random
C. sativa	FORGENIUS-MultiSp50K	contig4970684	152	192	+	TCCAAATTTGACTTTGAAATTGCGTACAATCCAAGTACTC	197	random
C. sativa	FORGENIUS-MultiSp50K	contig4970689	453	493	+	CTTGGTTAACATTTGATTTACCCTTTGGCTTGTACTCGGG	511	random
C. sativa	FORGENIUS-MultiSp50K	contig4970690	142	182	+	TAGTTGTTGTGGACTACACCGTGCCGTCTGCAGTAAATGG	205	random
C. sativa	FORGENIUS-MultiSp50K	contig4970691	134	174	+	CCTTCCATGCTCCTACTCTCCTCTTCCCAATGGACCTCCC	185	random
C. sativa	FORGENIUS-MultiSp50K	contig4970703	198	238	+	TAACAATTACGGGTATAACAAGAAATCGAAGCCCTCCGGC	259	random
C. sativa	FORGENIUS-MultiSp50K	contig4970709	704	744	+	GCACTAGTGTAGCATTCATGATTCGTGCAGCAAGGACCGC	754	random
C. sativa	FORGENIUS-MultiSp50K	contig4970719	273	313	+	CATGCTACGATATCGCTAAAGTGAGAAAACTGTGGACTCC	330	random
C. sativa	FORGENIUS-MultiSp50K	contig4970728	931	971	+	GTACAAATCATGGAACCCTGATTCAATCTTGATTGTTGGG	976	random
C. sativa	FORGENIUS-MultiSp50K	contig4970745	102	142	+	TAGCATTTTAGCCTTGATAATAGAAGTTGATGGTGTCGCG	163	random
C. sativa	FORGENIUS-MultiSp50K	contig4970746	291	331	+	TGGAGGTGATGGACGAGATCGCGAGCTCGAGGTCCCAGCC	337	random
C. sativa	FORGENIUS-MultiSp50K	contig4970749	213	253	+	GATGCTGAAGAGCTTAGTCTCTGGTCCTTTTATAGGGCAG	255	random
C. sativa	FORGENIUS-MultiSp50K	contig4970758	402	442	+	TTTCTAAATAGAGTTAAAACGAGCATTTCGCAAGCAGGCC	447	random
C. sativa	FORGENIUS-MultiSp50K	contig4970760	916	956	+	CATTGTCTAGGAAAAGTGAATGTCAAGTTGTCAGTTTTCC	973	random
C. sativa	FORGENIUS-MultiSp50K	contig4970763	1199	1239	+	GTATAGCTATTTCCAAAAGCTCCATCTCCAACACGAAGGG	1269	random
C. sativa	FORGENIUS-MultiSp50K	contig4970773	398	438	+	CAAACCGCTCCTGCATACGGCATTCTTATGCATTGGATGC	465	random
C. sativa	FORGENIUS-MultiSp50K	contig4970777	109	149	+	AACCACAGGAATGAGGAAAGAGGGGTTTTCTCTTTTCCTC	170	random
C. sativa	FORGENIUS-MultiSp50K	contig4970778	210	250	+	CTCTTCTCCTGACATTCAATGATTTCTTGGCGGAGTTGGC	266	random
C. sativa	FORGENIUS-MultiSp50K	contig4970794	734	774	+	GGGAAACAGGTGGGCTGGGTTGGTATCAAGTATGAAAGGC	776	random
C. sativa	FORGENIUS-MultiSp50K	contig4970803	531	571	+	TAATTTCCATTATGCCAAATATGGAGCGGTCCGAGAAGCG	583	random
C. sativa	FORGENIUS-MultiSp50K	contig4970804	684	724	+	TCTCCTCTCCTACCCAAGCTAGTTGGTAGCAATGAGGATG	755	random
C. sativa	FORGENIUS-MultiSp50K	contig4970809	88	128	+	AATACCAATTGAAGAAGGTTTGTAAGATCTTCACTGATCT	155	random
C. sativa	FORGENIUS-MultiSp50K	contig4970810	825	865	+	AAAAGGTTCCTTTGATCAACTAGAGGCATGGGAATGCCGG	867	random
C. sativa	FORGENIUS-MultiSp50K	contig4970813	1068	1108	+	TTGTCAAAGGAATAAGTGTGTTCTTCCCATTTGTGAGAAC	1110	random
C. sativa	FORGENIUS-MultiSp50K	contig4970817	503	543	+	TCATTGAAAGCGGGTGCATCAGTCAACCTTTCAGAAGGGG	571	random
C. sativa	FORGENIUS-MultiSp50K	contig4970818	1290	1330	+	AGAATCTGAAGGTCTTGCTTCTGATACAGATATTCGGTCC	1332	random
C. sativa	FORGENIUS-MultiSp50K	contig4970820	223	263	+	TTGGTGAAAAGGTTCAAGTGGGAGAAAGTTCTTCCTGATG	274	random
C. sativa	FORGENIUS-MultiSp50K	contig4970846	1113	1153	+	GTAGAAGTAAAAAGAGCAGAGACAAGCATTCTTACTCATC	1174	random
C. sativa	FORGENIUS-MultiSp50K	contig4970851	262	302	+	AACAAGCGAGTATGCTTTTGACTCTGTTTTCAGCTGAAGG	313	random
C. sativa	FORGENIUS-MultiSp50K	contig4970863	308	348	+	TTGAGTGCCACGTGTCCGGAGGCGAGCTGTTGGTTGTCGC	370	random
C. sativa	FORGENIUS-MultiSp50K	contig4970879	468	508	+	TGGGCAGTTACAATTGCTTTTGTGCATATAGGTTTTTCAC	581	random
C. sativa	FORGENIUS-MultiSp50K	contig4970887	373	413	+	CGGTCCATAATCAACCTCACTTCTTATTCGCGCGGATACG	420	random
C. sativa	FORGENIUS-MultiSp50K	contig4970896	564	604	+	TTGAAGAACAGTTTAGATTGGAAGTGGGAAAAGAAGGCGG	618	random
C. sativa	FORGENIUS-MultiSp50K	contig4970907	272	312	+	GTCATAAGTGGCCATGAAGGTCCAGTCAAGTGCTTGCAGG	314	random
C. sativa	FORGENIUS-MultiSp50K	contig4970910	648	688	+	TTTGTTCCCATCACTGAAGTTCCTTAGCTTCCTTACTGGG	725	random
C. sativa	FORGENIUS-MultiSp50K	contig4970913	1107	1147	+	TGCATCTTCTGAAATCTCCCAAAGCTAGTGGGAATGACGC	1204	random
C. sativa	FORGENIUS-MultiSp50K	contig4970931	242	282	+	TGGATCAAATGTTGAAACTCAAAAGCATAAAGTGCTTGGC	299	random
C. sativa	FORGENIUS-MultiSp50K	contig4970935	172	212	+	AACAATTAAGCAAAAGTGCAAAACCCTGTGAAGTCCTGCC	217	random
C. sativa	FORGENIUS-MultiSp50K	contig4970936	177	217	+	CTTGGTGTTAGTGGGTTTAATGAATCAGCTCATTGTGGGG	266	random
C. sativa	FORGENIUS-MultiSp50K	contig4970940	428	468	+	GTCTTTATCCCACCTTTCAACGACATGTAGAATATCCCCG	489	random
C. sativa	FORGENIUS-MultiSp50K	contig4970947	353	393	+	CGTGAAGAAAGTATGCAGCATGAGAACTTGACTTGAGGGC	424	random
C. sativa	FORGENIUS-MultiSp50K	contig4970950	276	316	+	CCATTTTCCTTGTCCAGAGGCAGAGTCGGCTTTGCCTTTC	320	random
C. sativa	FORGENIUS-MultiSp50K	contig4970953	277	317	+	AAGTTTTCAATGTGCTTTCGTCAGATTCTGGAGGAGGCCC	342	random
C. sativa	FORGENIUS-MultiSp50K	contig4970955	416	456	+	AAAGAGAGGCAACAAGGTCAGGGTGAACTAGGTTATAGCC	462	random
C. sativa	FORGENIUS-MultiSp50K	contig4970970	1165	1205	+	ACCTTCTACTTGCAGAGGCTGAAGCAGCAGATTCTGAAGC	1217	random
C. sativa	FORGENIUS-MultiSp50K	contig4970975	544	584	+	TAAATGGATTTATGTAGATGGTTTCTTTTCTCCTCAAGGG	620	random
C. sativa	FORGENIUS-MultiSp50K	contig4970976	791	831	+	TTATATAGAAAGGACCAAGGGTGGAGAAATATCAATGTCC	838	random
C. sativa	FORGENIUS-MultiSp50K	contig4970977	585	625	+	AATTGTTCTTCCTTTGGTATCAACAGCATAGAACTTGCCC	641	random
C. sativa	FORGENIUS-MultiSp50K	contig4970980	1341	1381	+	GCCCCAAGGGTGAGCAAAAGCTATTGGAATGGGTCAGGCC	1415	random
C. sativa	FORGENIUS-MultiSp50K	contig4970985	301	341	+	CCCATGATCACGTACTTCCATATCCCTCTACAAGATCTGC	349	random
C. sativa	FORGENIUS-MultiSp50K	contig4970989	549	589	+	ATGCATTTAATATAAGCATCATACCTCTCATGTTATATGG	645	random
C. sativa	FORGENIUS-MultiSp50K	contig4971000	290	330	+	ATTGGATAGACCCTCACTTCCTTCAAATACTCACCAGAGC	335	random
C. sativa	FORGENIUS-MultiSp50K	contig4971001	140	180	+	TTGAAGACCAATTCTTCTGCCGGTTCCTCAGAAGGAAGAA	192	random
C. sativa	FORGENIUS-MultiSp50K	contig4971006	754	794	+	ATTACACAGGAAAATCGATCATTCAGAACATAGCAGTGTC	798	random
C. sativa	FORGENIUS-MultiSp50K	contig4971011	118	158	+	ACACTCGTAGCCACCCTTCACAATTTCCAAACATGAGGGC	211	random
C. sativa	FORGENIUS-MultiSp50K	contig4971017	1410	1450	+	ACTGGGAAACCATATAGGTTGCGAAGACCAGAAGGTCTGG	1469	random
C. sativa	FORGENIUS-MultiSp50K	contig4971021	237	277	+	CTCAAGGGTGTATTGGACTGTAATTCAGGAAAAGAAGGGG	306	random
C. sativa	FORGENIUS-MultiSp50K	contig4971022	687	727	+	TACTCAGATTAGTTTGGCTTTCTAGATGGGGCTGCGAAAA	782	random
C. sativa	FORGENIUS-MultiSp50K	contig4971033	342	382	+	TTGGTCACTCAAATGGTAGTTCTCAGTAACAACATTGTGG	409	random
C. sativa	FORGENIUS-MultiSp50K	contig4971045	1268	1308	+	TCCGCCAGATGAAGGTGGATACCCATTACAGCACTTGCCG	1318	random
C. sativa	FORGENIUS-MultiSp50K	contig4971050	292	332	+	ACTCCCACTTGATGAAAAACTACTATTTTCCTCCAACGGC	401	random
C. sativa	FORGENIUS-MultiSp50K	contig4971053	711	751	+	GGTATAGAGAGTATAGTGTATGCACCGACAAACATTTCAT	758	random
C. sativa	FORGENIUS-MultiSp50K	contig4971058	1387	1427	+	TTCCTCTGTTTTGGGTGACGATTCCGATCAAGATTGCGCG	1440	random
C. sativa	FORGENIUS-MultiSp50K	contig4971061	493	533	+	AAAAGGAAGGAAGAAGTCGAGCAAGATTTGTTTCAATTGC	579	random
C. sativa	FORGENIUS-MultiSp50K	contig4971067	712	752	+	CACATATGACATTGATCTTATCTGGCACACTCACCAGTTG	754	random
C. sativa	FORGENIUS-MultiSp50K	contig4971074	461	501	+	CAAGCTGCAATAAGTGAGCTCTCTAAGCTTGTGGTTTCCC	522	random
C. sativa	FORGENIUS-MultiSp50K	contig4971083	774	814	+	GAGATTGGCAAGAAAGCATCTTCACTCTGTAGCTGTAGCC	826	random
C. sativa	FORGENIUS-MultiSp50K	contig4971084	959	999	+	GTCTGAAACTTCCCACCAACAACAAGCTGAGCAGTATGGC	1007	random
C. sativa	FORGENIUS-MultiSp50K	contig4971092	424	464	+	ATTACTTTCCTCCAGATTTTCAGGTCTGGAGGGCAGATCG	469	random
C. sativa	FORGENIUS-MultiSp50K	contig4971095	275	315	+	GATGGCAATAGACCTGAGCCTCACCCTCAGCCTCTTGAGG	323	random
C. sativa	FORGENIUS-MultiSp50K	contig4971097	319	359	+	AATTCCCTTAACTTTTCTTGTATCTTATGCCCTATCAGCT	361	random
C. sativa	FORGENIUS-MultiSp50K	contig4971099	408	448	+	AATCATTTAAGGGAAGGTGCAACTTGTTAATCTCAAGTGG	474	random
C. sativa	FORGENIUS-MultiSp50K	contig4971104	420	460	+	GTTCGTGAGGAGGTGTGTGAAGTGGGATAGGGAAGAGGGG	506	random
C. sativa	FORGENIUS-MultiSp50K	contig4971110	208	248	+	GAGGATCTTGAAGGTTTAGACGTCGTGGTCAATGTGGGCC	252	random
C. sativa	FORGENIUS-MultiSp50K	contig4971111	179	219	+	ATCCAAGAAAAAGCTGCTTCTAGACTGAGTATTTTTTCAC	253	random
C. sativa	FORGENIUS-MultiSp50K	contig4971113	853	893	+	ACTTTGCATATCACTACAAGATTCATCAGACAAATCCGGC	905	random
C. sativa	FORGENIUS-MultiSp50K	contig4971115	206	246	+	AGTGAAGAATTCAATGACGCAAGAAGCACAGGTCTTGAGC	250	random
C. sativa	FORGENIUS-MultiSp50K	contig4971123	191	231	+	TATTGAACTCCATAACAGCTGAATTGCAGACAAAACAAGC	272	random
C. sativa	FORGENIUS-MultiSp50K	contig4971124	259	299	+	ATGAAGATTTAAGCTATCGTGGAAACTGTCATCGATAGGC	330	random
C. sativa	FORGENIUS-MultiSp50K	contig4971125	1165	1205	+	GTAACTTCAACTCGTGGTAACTCTAGTACCAAGACCATGC	1218	random
C. sativa	FORGENIUS-MultiSp50K	contig4971126	189	229	+	TTTCATGGCACTTTTGTGGACTCTAAGGACTTAGCAAACC	231	random
C. sativa	FORGENIUS-MultiSp50K	contig4971128	465	505	+	TAATGTCGCACCCAGAGGTGATGCACTAAGTAGAGAATCG	513	random
C. sativa	FORGENIUS-MultiSp50K	contig4971136	123	163	+	CCCACAAATAATTTTCATTTCATCTTCCCTTCTTTTGCCC	231	random
C. sativa	FORGENIUS-MultiSp50K	contig4971137	337	377	+	CCACACCTTGAAGGGACACCTCAAGAACCTCTCTTAAACC	389	random
C. sativa	FORGENIUS-MultiSp50K	contig4971143	773	813	+	GTCGAATCCTTAGGCTCTGGCTACATGGTCCTAATGCTGG	824	random
C. sativa	FORGENIUS-MultiSp50K	contig4971145	436	476	+	CACTTGCTGATCATAAAAGTAAGACCAACAAATCATGGGC	489	random
C. sativa	FORGENIUS-MultiSp50K	contig4971145	1419	1459	+	CAGCTGGAAGTCCATCAGAGATGGTCTTGAATTGGAACCC	1469	random
C. sativa	FORGENIUS-MultiSp50K	contig4971147	1252	1292	+	GAACCAGCAGGATAGTAAGGCTTTGAATCATCTCTCACCC	1349	random
C. sativa	FORGENIUS-MultiSp50K	contig4971148	131	171	+	TGACTCAGCAACTCGAGCTTACGGGCGTCGATCACACGGG	191	random
C. sativa	FORGENIUS-MultiSp50K	contig4971154	394	434	+	ATTTTCAATTATGTACACAATTTTATTGTTATGCCCTCGT	445	random
C. sativa	FORGENIUS-MultiSp50K	contig4971161	759	799	+	ACCATACCAAATGTCCTTGCCAATCTGGAGCAAGCTCGGG	854	random
C. sativa	FORGENIUS-MultiSp50K	contig4971162	91	131	+	AGGAGCTGTCTAACAAATTCCATCTCAACCCCATCTCCTG	157	random
C. sativa	FORGENIUS-MultiSp50K	contig4971168	129	169	+	CTAGTCACTTGGTCAGAACTTGCAACATTTTGTGATGGCG	202	random
C. sativa	FORGENIUS-MultiSp50K	contig4971181	278	318	+	ACCCTAAGCCCAGCCTGAAAAACTGGGTACTTATACGGGC	345	random
C. sativa	FORGENIUS-MultiSp50K	contig4971184	1205	1245	+	AAGAAAAGAAAGAAAACTTCAAATTTGCCAATGACTCTGA	1247	random
C. sativa	FORGENIUS-MultiSp50K	contig4971185	733	773	+	TCATGAATTTGAGAACCACCTGATGTTACTTTCAAAGACG	775	random
C. sativa	FORGENIUS-MultiSp50K	contig4971196	294	334	+	TTGGTTTAATACTCTGTCGTTGTATCTCATGTAGATCTGC	350	random
C. sativa	FORGENIUS-MultiSp50K	contig4971205	327	367	+	ATCCCTACCTACTTGGCCAAGCCAGTTTCCTCTACAGGCC	419	random
C. sativa	FORGENIUS-MultiSp50K	contig4971210	703	743	+	TGAATCTGGTGCTGATTCTGTGAGCTGAAGAGTCAAGATG	803	random
C. sativa	FORGENIUS-MultiSp50K	contig4971218	592	632	+	AAAGAATAATAGACTCTTTTTCTTCTCCTTCTTCCACCCC	637	random
C. sativa	FORGENIUS-MultiSp50K	contig4971224	99	139	+	AATGGTGCATACAAGTTGAGGCTGTATACCAAAGGTTCCC	192	random
C. sativa	FORGENIUS-MultiSp50K	contig4971233	161	201	+	AAGGCCCACAATCTCTTGTACTACAGTCACCATCTTCAGC	203	random
C. sativa	FORGENIUS-MultiSp50K	contig4971251	209	249	+	TACAATGCAACTCTCACCAACCACCATAAACAATTATCCG	321	random
C. sativa	FORGENIUS-MultiSp50K	contig4971252	438	478	+	TTCTGAAAGTGAGAAGTGACTGTTTTCACTCTTCATGCAT	542	random
C. sativa	FORGENIUS-MultiSp50K	contig4971256	180	220	+	TCCTCGTGAATCCTATGGTTAAGTTGAGCTTCTTCCAAGT	244	random
C. sativa	FORGENIUS-MultiSp50K	contig4971262	917	957	+	GACAAGTCCAATAGAAAAGCTTGTAAAGTATGGCATGTCC	968	random
C. sativa	FORGENIUS-MultiSp50K	contig4971263	406	446	+	CAATTGTTTGCACCTGCTGTTGTTGATGAAACATGGCTGG	458	random
C. sativa	FORGENIUS-MultiSp50K	contig4971272	181	221	+	AATGGTAGGCCAAGTTTTGCCCTCAAAAGATGAGTAGCGC	235	random
C. sativa	FORGENIUS-MultiSp50K	contig4971276	136	176	+	AAATGGAAACTGAATTTGTCCACTATGTTTGAACAATGCG	182	random
C. sativa	FORGENIUS-MultiSp50K	contig4971283	538	578	+	GAAAGAAAATGTTAAGCCAGGGATTTCTTGAGCTCTTTTG	611	random
C. sativa	FORGENIUS-MultiSp50K	contig4971291	1134	1174	+	AGTGTGGGAGATGCTATGGAAGGGGACACAGTTGATGGCG	1185	random
C. sativa	FORGENIUS-MultiSp50K	contig4971302	631	671	+	GGCTAAGCTTCAATACTTACAGTATCTTCTCCAATCCGCG	687	random
C. sativa	FORGENIUS-MultiSp50K	contig4971311	437	477	+	GCATTGCCACTATCCACCCACCAACACACTCAACTAATCC	526	random
C. sativa	FORGENIUS-MultiSp50K	contig4971313	276	316	+	CATGTTAGAACTTGGCTCCATGGAGATGGAGTCTCATCAG	353	random
C. sativa	FORGENIUS-MultiSp50K	contig4971317	621	661	+	ATGAGTCCGAACTTAAGGAGTACACCTCAACGTCAGGGGG	690	random
C. sativa	FORGENIUS-MultiSp50K	contig4971322	945	985	+	TGCCATGAAGGTAATGGATAAATCAGCTCTTGCTGCTCGC	996	random
C. sativa	FORGENIUS-MultiSp50K	contig4971332	364	404	+	ACTTCATGCTCTTTTCAGCAATCAAATTTCGCTAAAGCAT	471	random
C. sativa	FORGENIUS-MultiSp50K	contig4971334	307	347	+	ATGATGACTCAAGCTGTTCTTCCAGCAAAGATGCTTTTGG	369	random
C. sativa	FORGENIUS-MultiSp50K	contig4971351	187	227	+	CCGAAATGCAAGAATCTTGGAAAATCAGGCTCGCATGGCC	245	random
C. sativa	FORGENIUS-MultiSp50K	contig4971352	179	219	+	AACCAAGCAATGTAAATGTGTACTTTGGACGGAGGCTTGC	228	random
C. sativa	FORGENIUS-MultiSp50K	contig4971357	679	719	+	GAGTGTGGCTCGGCACGTACGAGACGGCTGAGGAAGCGGC	762	random
C. sativa	FORGENIUS-MultiSp50K	contig4971361	473	513	+	TTGACCCAACATTCAAGTGTCCAAAAGCACTACCAACAGC	549	random
C. sativa	FORGENIUS-MultiSp50K	contig4971365	1605	1645	+	TTGCCACCAGATTCAGCTCTCATGAAAGGAATTCTCAGGG	1672	random
C. sativa	FORGENIUS-MultiSp50K	contig4971374	820	860	+	TATCATCTAGGATTAACACATACCTCTTCCAATTTTGCAA	862	random
C. sativa	FORGENIUS-MultiSp50K	contig4971379	603	643	+	TTACAATCTCTATGCTCCTCTCTAACACACTTGATTCTGC	650	random
C. sativa	FORGENIUS-MultiSp50K	contig4971390	1497	1537	+	GATGAGAGCTCCTTGGGATCACATTTAAATGAAAGGAGGG	1542	random
C. sativa	FORGENIUS-MultiSp50K	contig4971395	1686	1726	+	ATTCTAGGAGCAATTTGGATCACTCTGAACGAGAATCGGG	1767	random
C. sativa	FORGENIUS-MultiSp50K	contig4971396	181	221	+	GGAGGAATTGATTGGCGGTTCTTGAAGCATTGAATTGGGC	231	random
C. sativa	FORGENIUS-MultiSp50K	contig4971401	340	380	+	TCACACAGTGTTGAGGGTGGTAAGGAGGAGTTTTGCAGGG	391	random
C. sativa	FORGENIUS-MultiSp50K	contig4971403	627	667	+	GGCGAAGCTCGCGACGGCGAAATCCTCGCCGTGCTCGGCG	681	random
C. sativa	FORGENIUS-MultiSp50K	contig4971414	133	173	+	TTCCAGAAGTTAGAAATGAGGTAATGCTAACTGAAGCAGT	175	random
C. sativa	FORGENIUS-MultiSp50K	contig4971418	170	210	+	CAACAGGATTTGCAGCTTTGTTCAGAGATTGAAGAAAGCC	214	random
C. sativa	FORGENIUS-MultiSp50K	contig4971429	144	184	+	TTATACACCATTTGCACGGTTAAATACAATACAGTGCACC	189	random
C. sativa	FORGENIUS-MultiSp50K	contig4971435	1872	1912	+	AATGTTCCATTTGAGTTCAATGCGATAGCAAAATGGTGGG	1934	random
C. sativa	FORGENIUS-MultiSp50K	contig4971440	715	755	+	CGGAAAGATTAGGAGCCCTAATTAAGATTTTGTGCTCGGC	759	random
C. sativa	FORGENIUS-MultiSp50K	contig4971449	136	176	+	ATGTACATCAGGAAAAAGCAACATCTGTGAAGTTCTGGGG	195	random
C. sativa	FORGENIUS-MultiSp50K	contig4971452	448	488	+	GAAATCCATTGCACTCCTCATTTTCTCCTCCGAGCAAGCC	493	random
C. sativa	FORGENIUS-MultiSp50K	contig4971466	217	257	+	ACCCATCAATATTAGTTGCAAAAGGAAGATTGTTCCGAGG	363	random
C. sativa	FORGENIUS-MultiSp50K	contig4971473	341	381	+	AACATGACAGATCAGTGTGTCATGTGTAGTTGCCTTACTT	458	random
C. sativa	FORGENIUS-MultiSp50K	contig4971476	444	484	+	CTAAGAATCACCCTAAAGAAGGGAGTCCAGCATATGCCCC	535	random
C. sativa	FORGENIUS-MultiSp50K	contig4971486	1198	1238	+	CCTTATCAAGGTGGAGAAAACGTCGAGTACAGAGATCAAT	1245	random
C. sativa	FORGENIUS-MultiSp50K	contig4971491	484	524	+	CAACATTTCTAATAGGTGCGCTTCTTATGGGCCTTGCCCC	531	random
C. sativa	FORGENIUS-MultiSp50K	contig4971507	306	346	+	GAAAAATCATTGTGGCCCAGATAACTGACACCAGACTGCC	349	random
C. sativa	FORGENIUS-MultiSp50K	contig4971510	193	233	+	GCAATCTTTCCAGAGTCACGAACTAGAAGCTGAGTTCTTG	249	random
C. sativa	FORGENIUS-MultiSp50K	contig4971526	122	162	+	CGTCTTGCACAACTAGAGCTGCATGAAAAAGGAGAAGCCC	175	random
C. sativa	FORGENIUS-MultiSp50K	contig4971529	139	179	+	AAAGTTATAGCTCTAAAGTCCAAACATGGCAATGGAAAAG	185	random
C. sativa	FORGENIUS-MultiSp50K	contig4971534	286	326	+	AACTTCACCAACTTGTTCCCCACTAAGTTTTCTCCTGAAT	337	random
C. sativa	FORGENIUS-MultiSp50K	contig4971542	675	715	+	AATTTGAAGATGAGAAACAAGGAAAAGTCCAGGTAGTGGC	718	random
C. sativa	FORGENIUS-MultiSp50K	contig4971556	200	240	+	GTCTTCTAATAGACCAGTCTGTACAGTGGCTTTGGACCGC	252	random
C. sativa	FORGENIUS-MultiSp50K	contig4971571	787	827	+	TGCTAACTCTACTAGGAGTTGAGACCTTGGAAAGTGTATG	844	random
C. sativa	FORGENIUS-MultiSp50K	contig4971580	650	690	+	AAGAAGCTTCTCACACTGGTGTTCAAATCCCTCACTTTGG	694	random
C. sativa	FORGENIUS-MultiSp50K	contig4971586	2025	2065	+	AAGCGAGCGATCTTGCCAGTCTCGAAGGAGATGAGTCGCG	2084	random
C. sativa	FORGENIUS-MultiSp50K	contig4971613	324	364	+	TCATCTTCAGCAACACAATCCTCAAAACCAAAGCAACCCC	454	random
C. sativa	FORGENIUS-MultiSp50K	contig4971615	274	314	+	GAGGGTTCATTTACTTTTCCCACTAAAACACAAGCCATTC	316	random
C. sativa	FORGENIUS-MultiSp50K	contig4971622	473	513	+	CATGGCCTTGTTGGATTTGGTGAGCGAATCCTTCTCCGCC	517	random
C. sativa	FORGENIUS-MultiSp50K	contig4971633	128	168	+	TTGACTCAAGGAAATGTAAAAGCTGAACTGTCAAGTGGGG	184	random
C. sativa	FORGENIUS-MultiSp50K	contig4971643	710	750	+	AATACATTCACTAAATGCAATAATCACCTCCTTACCAGGG	848	random
C. sativa	FORGENIUS-MultiSp50K	contig4971679	186	226	+	TCCACATGGTTCTTCTCTTGCATTAAGATGACCATTGAGC	250	random
C. sativa	FORGENIUS-MultiSp50K	contig4971683	218	258	+	ATACATTGCAGTCTACTTGGTTCGTATTGATTCAACAAGA	265	random
C. sativa	FORGENIUS-MultiSp50K	contig4971694	490	530	+	TTCCTGACAGACATCGATGCTGAATGCATCAAAACCAGGC	549	random
C. sativa	FORGENIUS-MultiSp50K	contig4971697	152	192	+	TTTGGAAGCCCTTTCAAGTGCCATGCGATTGATTATAGGG	230	random
C. sativa	FORGENIUS-MultiSp50K	contig4971711	158	198	+	TCATATGTAATTATGAACAACATTTCATTCCATTGTGGGC	205	random
C. sativa	FORGENIUS-MultiSp50K	contig4971726	834	874	+	TCTGAAAACATACAAAGATCATGGGAGACAAACTCTAGGG	878	random
C. sativa	FORGENIUS-MultiSp50K	contig4971733	202	242	+	CATCATTTTGAAAATGCTAAGAGTTTTTCAAAACTCGTCA	343	random
C. sativa	FORGENIUS-MultiSp50K	contig4971751	248	288	+	TCAGTTTCACTCTCTTCCGAAGAAGAAGTAGTAGTGGAGG	294	random
C. sativa	FORGENIUS-MultiSp50K	contig4971754	552	592	+	CCTATGTAGTATGTACAGTTTCACGATCTTTCCTTTGGCC	600	random
C. sativa	FORGENIUS-MultiSp50K	contig4971758	151	191	+	AGCTCAAACCCAAAAACATTGCTAGTTTTTGCAGCTGGAG	193	random
C. sativa	FORGENIUS-MultiSp50K	contig4971762	562	602	+	CAACCATTCATTTGATCCTGAAAGAGCACAAAACTCCAAG	607	random
C. sativa	FORGENIUS-MultiSp50K	contig4971771	902	942	+	TGGATTGATAGGAACCCTCCTTTATCATGTTGAGCACAGC	958	random
C. sativa	FORGENIUS-MultiSp50K	contig4971778	324	364	+	TTCGTGACCGTGACTGTTGGCAATGGGGATATTCCAGCCC	367	random
C. sativa	FORGENIUS-MultiSp50K	contig4971782	305	345	+	GCTCATTGTTATGATGATCTCTTTGTGGGGGATTTTGAGG	352	random
C. sativa	FORGENIUS-MultiSp50K	contig4971785	142	182	+	ATCCACTTTACTGAGCAAGAATCTTGGTCGTTTAAGAAGA	200	random
C. sativa	FORGENIUS-MultiSp50K	contig4971788	874	914	+	CAAACGGTGTTCGATCAAAACCCCGTGGCGATCTTCGGCG	944	random
C. sativa	FORGENIUS-MultiSp50K	contig4971791	61	101	+	GAGTATAATAATCATCACACTGACATAGCATTTTAATGGC	164	random
C. sativa	FORGENIUS-MultiSp50K	contig4971797	896	936	+	AAAACTCCTATTTTGTTTTGTTTAACTTGTTGCTGTTATT	1045	random
C. sativa	FORGENIUS-MultiSp50K	contig4971803	2024	2064	+	GCCTGGGAACTAGACCAAGTTATGACTGGAACAGTATTGG	2082	random
C. sativa	FORGENIUS-MultiSp50K	contig4971825	965	1005	+	ATCACTTCAACATGTCGTGGAGGAAAATTGGTTTTAGGGG	1011	random
C. sativa	FORGENIUS-MultiSp50K	contig4971830	1783	1823	+	TCAGATAATGTGCTTTGCACATCTGACAGATGCTCTTGGC	1854	random
C. sativa	FORGENIUS-MultiSp50K	contig4971838	267	307	+	CTGGAACATCTTTCAGCAAACCACAGAGTCAGACAGAAAG	329	random
C. sativa	FORGENIUS-MultiSp50K	contig4971849	166	206	+	TGTAACCATATTTTTCATAGAGTTTGCTTAGACAGATGGG	208	random
C. sativa	FORGENIUS-MultiSp50K	contig4971851	351	391	+	CCAAAGCGAACTCTTGCAGTTTCTCCTTTTGCCCTACCGG	425	random
C. sativa	FORGENIUS-MultiSp50K	contig4971878	157	197	+	AAGAAATGAATGCTACAATAGGCACTATAAGAATGGTTGG	246	random
C. sativa	FORGENIUS-MultiSp50K	contig4971888	135	175	+	TGACCTTCAAGGACACCGAACTCACCTTAGGAATACCTGG	180	random
C. sativa	FORGENIUS-MultiSp50K	contig4971895	54	94	+	GTCCAAGCTCTCTTCTAGTGATTGTACCAGAATGTTGGCC	155	random
C. sativa	FORGENIUS-MultiSp50K	contig4971896	229	269	+	ACTGTCAATCAAGCCCAACATGTGAGAGACCATAAACGGC	295	random
C. sativa	FORGENIUS-MultiSp50K	contig4971904	138	178	+	GGGATTGGTGGGTCTGGGCATTGAAGGCGTGGAAACGGGC	192	random
C. sativa	FORGENIUS-MultiSp50K	contig4971928	845	885	+	TGATGTTAATCCGGCGAATGGTGTGGGAAGGAGGGAATTG	907	random
C. sativa	FORGENIUS-MultiSp50K	contig4971941	460	500	+	AACATCAAACCGACAATGCGAGCTATGTAGCACAGAGGCC	506	random
C. sativa	FORGENIUS-MultiSp50K	contig4971945	756	796	+	TGAATCCTCAAAGTTTGGTTCTGCTCTTAGCACTGCACGG	815	random
C. sativa	FORGENIUS-MultiSp50K	contig4971961	980	1020	+	TAATTTTAGATTTTGCATTCTTGATGATGTGACCTTCATC	1076	random
C. sativa	FORGENIUS-MultiSp50K	contig4971962	183	223	+	GATGAATTTGCATATAAAGGCTCCAATGGAGGTATGTCCC	225	random
C. sativa	FORGENIUS-MultiSp50K	contig4971968	1515	1555	+	CCTTGGCAGCAAGTTTAAGAAAGAATCCAGTGAGTCGGCC	1569	random
C. sativa	FORGENIUS-MultiSp50K	contig4971974	348	388	+	ACAAAACTAATGGACAACAGTTATTGTCCCTATCATTCGC	398	random
C. sativa	FORGENIUS-MultiSp50K	contig4971981	208	248	+	CATTGTAAGGCACTCCAGTTTGAGGCAACCAATGATCCCC	319	random
C. sativa	FORGENIUS-MultiSp50K	contig4971982	519	559	+	AGTGGTTATCCGAGAGCACTGAAGCAGCGCATGATGGCGG	598	random
C. sativa	FORGENIUS-MultiSp50K	contig4971994	1818	1858	+	CACGCTGCACAGCCAAGTGGAGCTCAGTGTCATTGTGGCG	1894	random
C. sativa	FORGENIUS-MultiSp50K	contig4971995	110	150	+	TAATGAATCACAGATCAATGAGCTACAACAGAAAGTGGAC	152	random
C. sativa	FORGENIUS-MultiSp50K	contig4971997	1252	1292	+	GGTATCACTTGCAACTGAGATGGAGGTGTCATTCAATGAG	1309	random
C. sativa	FORGENIUS-MultiSp50K	contig4972010	644	684	+	GCCTAATGAGTATACTTTTGTTGCAATTTTGACTGCCTGC	709	random
C. sativa	FORGENIUS-MultiSp50K	contig4972012	397	437	+	TTTCCAGATCCTCAAATGCATCACTAATTACGTTCCTGCC	443	random
C. sativa	FORGENIUS-MultiSp50K	contig4972017	202	242	+	TTGATAAGGTCTTAGGTGTTGCTTGAATCACTTTGTTTCC	268	random
C. sativa	FORGENIUS-MultiSp50K	contig4972019	590	630	+	GACGCTTCAATGACAACCATTGACCAAAACAACATGACCG	665	random
C. sativa	FORGENIUS-MultiSp50K	contig4972026	399	439	+	TTCTCTTGCACCATGCTCGTACAGTCTGAGATATAAGTGC	462	random
C. sativa	FORGENIUS-MultiSp50K	contig4972027	332	372	+	TAGCATGCCAGAGAAAATGCTTTTGAACCTTCCTAACCCC	384	random
C. sativa	FORGENIUS-MultiSp50K	contig4972034	119	159	+	AATTGGCAACACTTTATTCATCGAATCGTTAACAAGCGCC	185	random
C. sativa	FORGENIUS-MultiSp50K	contig4972037	434	474	+	GCGGCCCCGAGATCAACCTTTGGCTCAAACGCCTTAATAT	476	random
C. sativa	FORGENIUS-MultiSp50K	contig4972038	239	279	+	TAAATCATTCTCTAAACCAAGCCCAAAATCTTGCTTAATC	281	random
C. sativa	FORGENIUS-MultiSp50K	contig4972041	1283	1323	+	GGTCGTCCATCTTCAGCCATTGGAGGACAGTCAATTTCCC	1351	random
C. sativa	FORGENIUS-MultiSp50K	contig4972060	289	329	+	TATTTAATCATAAAAAAGGGTTGAGTGAAAAGTGTTTTCA	380	random
C. sativa	FORGENIUS-MultiSp50K	contig4972062	1151	1191	+	TGCCTTCACATATTGAAAGGCATCTTCAAAGCTCTGGCCC	1208	random
C. sativa	FORGENIUS-MultiSp50K	contig4972065	174	214	+	ATTATTAACCACTAAATATAAGTACCCCTTAACGAGCATT	216	random
C. sativa	FORGENIUS-MultiSp50K	contig4972068	692	732	+	TCAAATATAAGTCTTCGCTCTAAGAAGCTCTTCTGTTTTC	737	random
C. sativa	FORGENIUS-MultiSp50K	contig4972082	671	711	+	CCATTCAGCGAGACATGATACTCCTGGAGAATCAGCTTCC	730	random
C. sativa	FORGENIUS-MultiSp50K	contig4972084	281	321	+	GAAACCAGAAGCTTAAGCCCCATAGCAAAGATTAAGCTTC	393	random
C. sativa	FORGENIUS-MultiSp50K	contig4972087	134	174	+	TGCAACAAAATCCAGCACCCAGCTTAGTTTTTATGTTTCC	194	random
C. sativa	FORGENIUS-MultiSp50K	contig4972089	526	566	+	TTGTGTCTGCAACATAACCAGCTCTCTCCATTTCCTCCCC	594	random
C. sativa	FORGENIUS-MultiSp50K	contig4972090	126	166	+	CGAAGTTTATGATTGTTGCAAGAGAGTTTTTCCTGGCCCC	186	random
C. sativa	FORGENIUS-MultiSp50K	contig4972092	82	122	+	ACATAATCAGTACCACTAATATTCATTCCAGTGTGGAGCC	199	random
C. sativa	FORGENIUS-MultiSp50K	contig4972096	502	542	+	TCCTTTGTGGAGGTTATACCTGAGCCATCTGCACCTTGGC	548	random
C. sativa	FORGENIUS-MultiSp50K	contig4972099	185	225	+	GGTGAAGCTTTTATATAGTAGTGTATGACGAACTCATCGG	228	random
C. sativa	FORGENIUS-MultiSp50K	contig4972115	247	287	+	CTCGCCTGGACTCGAATCCGATTCTTCCTCACAAAACCCC	319	random
C. sativa	FORGENIUS-MultiSp50K	contig4972127	1665	1705	+	AGCAACACAACATGATGGTGGTACCTTTCCACCATCAATC	1707	random
C. sativa	FORGENIUS-MultiSp50K	contig4972162	559	599	+	ACAACCAATCCCAATGGCTCAGTCTCGACGGAAGGGTCGG	606	random
C. sativa	FORGENIUS-MultiSp50K	contig4972176	629	669	+	GGGAGGGCACCTTCCTCTCTAAGGAGGACCAGTTTTAAGG	671	random
C. sativa	FORGENIUS-MultiSp50K	contig4972197	101	141	+	CTCTCACTCTCGCCGCCTTGGCTTTCGTCCTCCAATGGCG	153	random
C. sativa	FORGENIUS-MultiSp50K	contig4972198	104	144	+	GAGCAACTCGATCTGGCCCGGAAGATTACGTCCATGGCGC	152	random
C. sativa	FORGENIUS-MultiSp50K	contig4972202	400	440	+	ATTCAGTTCCCAAGTCCTCAAATACCACCACATTTTGTGA	473	random
C. sativa	FORGENIUS-MultiSp50K	contig4972208	465	505	+	CTTATACTGACATAGGCAACCGAGCATTTGGGAATAAGGG	521	random
C. sativa	FORGENIUS-MultiSp50K	contig4972209	115	155	+	GAAATCTCTATTAAAGTCAGAATTTGGGTGTAGTTTTACT	186	random
C. sativa	FORGENIUS-MultiSp50K	contig4972232	319	359	+	TTGTATGAAGAGCTGTTCCTGGTCTTGACTGCCTCCCTGC	364	random
C. sativa	FORGENIUS-MultiSp50K	contig4972235	295	335	+	ATTTGTCCACTTGATAGCCAGAAACTGTAACTAAGCTGCC	340	random
C. sativa	FORGENIUS-MultiSp50K	contig4972237	920	960	+	ACCCAGACCCAGCCACCTCGGGGACCTAGAACAAAAAGGC	999	random
C. sativa	FORGENIUS-MultiSp50K	contig4972246	197	237	+	GGGACAATGTTTCTAGAAATTTCTTGGTGTCCTTTTGGGC	246	random
C. sativa	FORGENIUS-MultiSp50K	contig4972248	790	830	+	AAGTGGTTTCACTGAAGACGATGACTTCTGAGACAAAAGT	848	random
C. sativa	FORGENIUS-MultiSp50K	contig4972253	237	277	+	CAAGAGATTGGATCCAAAGGAGGACAGACTAGGAAACAGC	280	random
C. sativa	FORGENIUS-MultiSp50K	contig4972259	333	373	+	TAAAAGTCTAAAATACCCTTGTATATTGTTGATACCTACA	375	random
C. sativa	FORGENIUS-MultiSp50K	contig4972261	326	366	+	CTCTTGAGTCTCTTCAAAGGTCAAGGTTTGTTTGTAAGCC	388	random
C. sativa	FORGENIUS-MultiSp50K	contig4972275	236	276	+	AATCCTGGGTTTTGGCTGTCGAAACTCCCTAAAATGGTCG	328	random
C. sativa	FORGENIUS-MultiSp50K	contig4972279	356	396	+	GTTAGAATAGCATTTCCTTTCCCGGTCAAACGTGTGTTCC	398	random
C. sativa	FORGENIUS-MultiSp50K	contig4972282	547	587	+	GCATAAGATATTGTCTTCAATCCCTTTTTCAGAATCAAGC	589	random
C. sativa	FORGENIUS-MultiSp50K	contig4972288	1588	1628	+	TTCCATGCCGTTTCCTGAACCGGTGATGGTGTTTCTTCCG	1630	random
C. sativa	FORGENIUS-MultiSp50K	contig4972302	253	293	+	CTCACAAAGCTCTCATCTTCTTGTGCCCAAAACAACGACG	310	random
C. sativa	FORGENIUS-MultiSp50K	contig4972310	512	552	+	TCTCTTCACCGGCACTATTGCTGCAGCAGCAGCTTACACC	554	random
C. sativa	FORGENIUS-MultiSp50K	contig4972311	722	762	+	ATCATGGAGTAGAGTGGCAAGTGTTGAGTTTAACCTCGCC	766	random
C. sativa	FORGENIUS-MultiSp50K	contig4972327	217	257	+	TCAAATACATAGCCTAGTCCATTCGTTTTTCCTTATGGGC	355	random
C. sativa	FORGENIUS-MultiSp50K	contig4972338	350	390	+	GTCATCGAACTCTAACTCTTTCACCTCCTCTACCAAGGGC	403	random
C. sativa	FORGENIUS-MultiSp50K	contig4972341	749	789	+	ACTTTTCACATAAAACTACACACCACAATTTACAAGACCC	834	random
C. sativa	FORGENIUS-MultiSp50K	contig4972349	44	84	+	CTCTCTCTCAATTGTAGTTCCCCTCTTGTTATTTGTGTGC	163	random
C. sativa	FORGENIUS-MultiSp50K	contig4972353	350	390	+	ACTAGAAGAAGACTTAATTTCAATGAGCAACATTGCCCGG	405	random
C. sativa	FORGENIUS-MultiSp50K	contig4972367	673	713	+	AGTGCGACGAATATCAAACTCAAAAAGATGATCGGGTGGG	725	random
C. sativa	FORGENIUS-MultiSp50K	contig4972373	561	601	+	GATGAAATCTTCAATCTTTTTGGAAGGTCTCCACTTTTGT	604	random
C. sativa	FORGENIUS-MultiSp50K	contig4972376	637	677	+	TGGAGGCATTTATGTGTCTGCTTCCAACCTGGGCATTGGC	710	random
C. sativa	FORGENIUS-MultiSp50K	contig4972383	480	520	+	TTCTTCAACATTGGCTGCTGAGTCCGAAGACAACACCGCC	555	random
C. sativa	FORGENIUS-MultiSp50K	contig4972391	616	656	+	AGCTCTGGTCGCTTGGTCCCACCTGGGAAAAGGGTTTTCG	659	random
C. sativa	FORGENIUS-MultiSp50K	contig4972396	146	186	+	AAAACTTTGTATGTATGGTATACGTATGATAACTCACTTG	188	random
C. sativa	FORGENIUS-MultiSp50K	contig4972397	174	214	+	TATGAAGGTGACCCTGGCACAGTCACAGAGTACACAGCAC	216	random
C. sativa	FORGENIUS-MultiSp50K	contig4972401	258	298	+	ATCATAACAAGAATAGGAAATGAATTCAGATACCTGCCCC	309	random
C. sativa	FORGENIUS-MultiSp50K	contig4972403	95	135	+	CTTTCTTAACAATAAACAATGTCAAGGATCCAGTGCTAAC	175	random
C. sativa	FORGENIUS-MultiSp50K	contig4972412	317	357	+	GCTTATGAAGGAAATGGCATTCATTTGAATCCTCAATTGG	361	random
C. sativa	FORGENIUS-MultiSp50K	contig4972415	1106	1146	+	AAGATTTCTGGAAGCCATTGAGAAAAGAGAGCATGACAGG	1177	random
C. sativa	FORGENIUS-MultiSp50K	contig4972419	1564	1604	+	AAATCGCTGATTCGATCTTCATCGTAGCTGTCTCTGAACA	1606	random
C. sativa	FORGENIUS-MultiSp50K	contig4972425	541	581	+	AAATAGGCAGATACTGCCCTTTCATTTTCAGAAGTTGTTG	591	random
C. sativa	FORGENIUS-MultiSp50K	contig4972428	538	578	+	TATGATAGTGAAGATGGTCTCTTTTCTGGTTCAGAATTGG	610	random
C. sativa	FORGENIUS-MultiSp50K	contig4972430	502	542	+	TTCTTCTGCAATATTATAGATTGATGAAAAGGGCATTGGC	554	random
C. sativa	FORGENIUS-MultiSp50K	contig4972436	1749	1789	+	TGACTTGGTAGCGAGGTCAGGGAAGGAAGAGAGTGTTGAG	1796	random
C. sativa	FORGENIUS-MultiSp50K	contig4972461	176	216	+	GTAGAGACCAGAATAAGCAAGATTGAGACAGTGATACCAC	223	random
C. sativa	FORGENIUS-MultiSp50K	contig4972467	868	908	+	AGGAAGCTCAGCTAGTGACCTTGTCCCAAGCACATTGATC	913	random
C. sativa	FORGENIUS-MultiSp50K	contig4972482	839	879	+	TCTCTCTTTCCTAAAATGTGTAACTTTTTTGTGGTCCCGC	893	random
C. sativa	FORGENIUS-MultiSp50K	contig4972496	302	342	+	CTTTGTTTGACATGCCCAAGGTGGAACAGGTGGTTTCTCG	428	random
C. sativa	FORGENIUS-MultiSp50K	contig4972498	270	310	+	TGTCACATTCTGCAAATGGGTAAACGCTGCTCTGCTGAGC	352	random
C. sativa	FORGENIUS-MultiSp50K	contig4972517	517	557	+	ACAACAATTTCTCTAAAAGAGGTTTGTCTTTTTGTAGGCT	559	random
C. sativa	FORGENIUS-MultiSp50K	contig4972533	429	469	+	TTAAACACAACTAGAGCGGAAAACAAATTGACAGACTTTT	488	random
C. sativa	FORGENIUS-MultiSp50K	contig4972538	330	370	+	TCCCTTTAGGTGGAGATGCCGGGAAGGTAGTAGAAGGCGC	373	random
C. sativa	FORGENIUS-MultiSp50K	contig4972541	392	432	+	ATTTCTTTTGCTTTCTCTTCCTCTTTATGGAAGGCTTCTC	435	random
C. sativa	FORGENIUS-MultiSp50K	contig4972550	580	620	+	AGCGAGCTCCAAGCACAATTGGCTAGAGCACAAGCTGAGC	624	random
C. sativa	FORGENIUS-MultiSp50K	contig4972552	256	296	+	GTGCCGTTCGACCCCATTGTCGCTGACCTCGAGCTCCGCC	334	random
C. sativa	FORGENIUS-MultiSp50K	contig4972560	372	412	+	CAAGCTCAATGTAGGCCATAGGAGCATTATCTCCTCGCCG	420	random
C. sativa	FORGENIUS-MultiSp50K	contig4972571	382	422	+	GAAGCAGAATCTGATGGACCAAAGCCAGGAGGGAAATCCC	424	random
C. sativa	FORGENIUS-MultiSp50K	contig4972574	135	175	+	TAATGGATCAGTTTGTTTCTGCTAGTAAATTTCATCACGG	213	random
C. sativa	FORGENIUS-MultiSp50K	contig4972586	109	149	+	TACTCAGACATGAAGTTGCTAAAGAGGAAATGTACAAGGC	187	random
C. sativa	FORGENIUS-MultiSp50K	contig4972610	376	416	+	GTTAAAAATGATATTGGGTTTGGTTTTAGGAAGAACTTGC	426	random
C. sativa	FORGENIUS-MultiSp50K	contig4972612	748	788	+	GGTGGGCTGGAGTTGCTGGAGAAATTCTAAGGCTGAAGCC	842	random
C. sativa	FORGENIUS-MultiSp50K	contig4972620	629	669	+	TGCTTCCTTAATGAGGATAACAACCCATGCTTATTGTGGG	683	random
C. sativa	FORGENIUS-MultiSp50K	contig4972621	699	739	+	TCGACCTTCTACTTTTCTTTGACATTATTGCTCTGCTGCC	742	random
C. sativa	FORGENIUS-MultiSp50K	contig4972640	545	585	+	ATCTGCGTAACTGGTTGAAGGTTAAAGGCTTTGATGCGGC	603	random
C. sativa	FORGENIUS-MultiSp50K	contig4972650	137	177	+	AATGTAATACTGTCCTTCAAGTCGAGGGTCAACAATATGG	197	random
C. sativa	FORGENIUS-MultiSp50K	contig4972664	294	334	+	CACATGTTAATTTTACACGCCTCATAAGTCATAATTGAGG	336	random
C. sativa	FORGENIUS-MultiSp50K	contig4972671	169	209	+	CCCTCAGTTCCATTAGTCCACGTCCACCATGCAACAATGC	237	random
C. sativa	FORGENIUS-MultiSp50K	contig4972675	225	265	+	TGATTCCACCTCAGTCCACGCTGCCATCTGAGGCTAGTTC	269	random
C. sativa	FORGENIUS-MultiSp50K	contig4972688	455	495	+	TCCGGGTCAAAAGACGCGAATATGGTTGGGGTCATTCGGG	509	random
C. sativa	FORGENIUS-MultiSp50K	contig4972696	512	552	+	TTAGAAACTTAGAGGAAAACATGACAAATCCAGGATTCCC	573	random
C. sativa	FORGENIUS-MultiSp50K	contig4972703	734	774	+	CATTTGCTTGACTTGGTACGCTCAAGTTTTATCCCACCCC	785	random
C. sativa	FORGENIUS-MultiSp50K	contig4972717	386	426	+	GGAGGATCAACTAATGGCAATAACACCTGTACAGAATGTT	438	random
C. sativa	FORGENIUS-MultiSp50K	contig4972725	173	213	+	AATTATGGTTGCTTTACCTTGTATGCCTTGAAATAGGTCC	215	random
C. sativa	FORGENIUS-MultiSp50K	contig4972740	113	153	+	CTCATTTCTTTCCTTCCCCAGCTCTTAAACTATTGTAGCC	173	random
C. sativa	FORGENIUS-MultiSp50K	contig4972754	960	1000	+	CTGAATTGGAAAATGGATAGATACCACTGAATGCGAGGCC	1006	random
C. sativa	FORGENIUS-MultiSp50K	contig4972757	613	653	+	ATTGGCTCAGCCACTAGTTCTGGATCAAGTTCTAGGACAC	655	random
C. sativa	FORGENIUS-MultiSp50K	contig4972760	476	516	+	ATTGAATCTGCAAGCAATACAAAGCTAGGACTGACAAAGC	537	random
C. sativa	FORGENIUS-MultiSp50K	contig4972764	718	758	+	GACAGTACGGTGGATTTGATGAAGAGCGTAGAGGACCGCC	766	random
C. sativa	FORGENIUS-MultiSp50K	contig4972774	323	363	+	GAAGCATTTCGCCTACAGTGTCCGTTAATTGCTCAAGGCC	377	random
C. sativa	FORGENIUS-MultiSp50K	contig4972778	1258	1298	+	TCATGACAAATGCTTATGTTTGTCATTTCAATGTTCAGCC	1319	random
C. sativa	FORGENIUS-MultiSp50K	contig4972785	104	144	+	TGTGTTTAGACTTTAGCCAGTAACTCTTTCACATAACCAA	162	random
C. sativa	FORGENIUS-MultiSp50K	contig4972805	441	481	+	AGGTAGCCACAAAACTGATTGGGCCTTTTCCAGTTACAGC	493	random
C. sativa	FORGENIUS-MultiSp50K	contig4972819	153	193	+	AGGCAAAGAAGGCTCAACTTCTAACAAAACTGTGCAAGCC	235	random
C. sativa	FORGENIUS-MultiSp50K	contig4972829	196	236	+	TGTTTGGTTTCACACTGAAGCGACGTGTCAAACGCTGGGC	287	random
C. sativa	FORGENIUS-MultiSp50K	contig4972833	452	492	+	CAATGTCCCCATTATCTTTGGGACGAAAGTTGTGGTTTTG	511	random
C. sativa	FORGENIUS-MultiSp50K	contig4972838	998	1038	+	TGTGGCTTAAATGGTCAGAGAAGAGGAGGTGGTGATGATG	1043	random
C. sativa	FORGENIUS-MultiSp50K	contig4972839	570	610	+	AGATGGGCTAATTGTAGTAGCAAACAGTTGTAAATCAGGC	630	random
C. sativa	FORGENIUS-MultiSp50K	contig4972856	238	278	+	AAACCTGCAAAAAGCTTGCATACTTGGCACCCAGGAAAAG	280	random
C. sativa	FORGENIUS-MultiSp50K	contig4972861	352	392	+	TATTTATCTGCTTTAAGCTTCTCTCTGAGTACTTCCATGG	407	random
C. sativa	FORGENIUS-MultiSp50K	contig4972869	144	184	+	TCCTACAATCTCATAAAACCCTACAAAGCTCTGAAGTATT	211	random
C. sativa	FORGENIUS-MultiSp50K	contig4972870	556	596	+	TTGACAAGCAAAGAGCATTACCGGTCACCCTTTGAGCCCG	600	random
C. sativa	FORGENIUS-MultiSp50K	contig4972877	263	303	+	GATTTGAAATGAGTTTGTTTGAAATGGGTTTTGCATGTGG	334	random
C. sativa	FORGENIUS-MultiSp50K	contig4972880	310	350	+	TTTGTGGTAAACTCGGTTGGGAGTTCATAGGAGAAGGCCC	371	random
C. sativa	FORGENIUS-MultiSp50K	contig4972885	321	361	+	ATGCAAGTAAAACTTTTTCTCAGCGATGGCTTTCTCTTCC	382	random
C. sativa	FORGENIUS-MultiSp50K	contig4972890	184	224	+	CTCAGCTCAAGTCTAATCATTTGAACGGTTCAACATGCTG	232	random
C. sativa	FORGENIUS-MultiSp50K	contig4972899	268	308	+	GCTAGTAGTGATATTTCCATATGTGTCTGAACTTGAATCC	310	random
C. sativa	FORGENIUS-MultiSp50K	contig4972900	372	412	+	TTCTCCAATTGCTAAAGAAGCACCAACTCAGGCTTTCCCC	420	random
C. sativa	FORGENIUS-MultiSp50K	contig4972910	497	537	+	GGCCGTCTGATCTATTGCCACGATCAAAAGGTTGTCAAGC	539	random
C. sativa	FORGENIUS-MultiSp50K	contig4972911	131	171	+	CAATTAGTTGTCCAAGACGCACAAAGGAGGTGCTTTTCTC	193	random
C. sativa	FORGENIUS-MultiSp50K	contig4972912	285	325	+	CTTCAGCATATAAATGAACCAAGAAAATGCAGCAAAAACA	352	random
C. sativa	FORGENIUS-MultiSp50K	contig4972935	446	486	+	ATTCTCAGAATTGTGTTTGAGAAATAGCTGCCGCTGGCGG	510	random
C. sativa	FORGENIUS-MultiSp50K	contig4972944	411	451	+	TCGTAATCGGCTATGGCAGCGTACTCGGCGAGAGAAGGCG	454	random
C. sativa	FORGENIUS-MultiSp50K	contig4972945	271	311	+	TACAGCATCTAGTAGTGGATCCCCACAGTACCAACTGCGG	317	random
C. sativa	FORGENIUS-MultiSp50K	contig4972961	696	736	+	TGGGAGCTTGGAGCCTGCTGGATACAACATTTGCAAGACC	755	random
C. sativa	FORGENIUS-MultiSp50K	contig4972966	1465	1505	+	GCAGTATCAGGCCCAAAGAGCCTTTGTGACATATTTGCGG	1540	random
C. sativa	FORGENIUS-MultiSp50K	contig4972969	521	561	+	GGACACTCGTCTGTGACTATTATGGTCACGGCACGTCTCG	565	random
C. sativa	FORGENIUS-MultiSp50K	contig4972972	111	151	+	GCAGAAGAACTGGTCCTATCTGCCAACGACATTGATGGCC	166	random
C. sativa	FORGENIUS-MultiSp50K	contig4972978	111	151	+	TCTCAGACACCTATACCTCTCATTGCTTCTTTTTGTACAG	190	random
C. sativa	FORGENIUS-MultiSp50K	contig4972981	734	774	+	TTTTTCCTTCTGCTGCATTCTAAACAGACTGGTTCATGCC	777	random
C. sativa	FORGENIUS-MultiSp50K	contig4972990	342	382	+	CCTTTTGAGTTCTACAGCCAGGCCAAGGGAAAACATTACC	468	random
C. sativa	FORGENIUS-MultiSp50K	contig4972996	969	1009	+	GAACCTAAGGGACTCAACTTCCAACCTGGTTATGAACTCC	1012	random
C. sativa	FORGENIUS-MultiSp50K	contig4972997	165	205	+	TCATATGATTATATTGAGTATTGACCATATGTAACTGACT	229	random
C. sativa	FORGENIUS-MultiSp50K	contig4973000	317	357	+	ATATGGATTTGGTTGCGAAAAATGTAACCTCCTCAACGGC	375	random
C. sativa	FORGENIUS-MultiSp50K	contig4973001	553	593	+	AACAAATGGAATTAGCATAGATTTCCTGAGGAATTGTTGG	682	random
C. sativa	FORGENIUS-MultiSp50K	contig4973003	86	126	+	GTGTGACAATCTTGACAAGCTACCTTCACTAGAATTGGGC	166	random
C. sativa	FORGENIUS-MultiSp50K	contig4973016	454	494	+	TTTGAAAAGCAAATCTAGGCTTCCTTATCTTCTTCTCCCC	535	random
C. sativa	FORGENIUS-MultiSp50K	contig4973028	842	882	+	TCTTCATCGCTGTTGCAGAGCTCTTTGGATACAATGATGG	894	random
C. sativa	FORGENIUS-MultiSp50K	contig4973045	124	164	+	AAAGAGAAATAAATGAGTACAGACATGAACATCATGGACC	166	random
C. sativa	FORGENIUS-MultiSp50K	contig4973061	718	758	+	TGGTGGCATATATGAAAAGAAAGTCCGGCTTATCTGTGTG	774	random
C. sativa	FORGENIUS-MultiSp50K	contig4973063	360	400	+	CCAAGCAATCACCAGCCCCTGTGAGCCTTACAACTGATGC	402	random
C. sativa	FORGENIUS-MultiSp50K	contig4973071	154	194	+	GAGAGAAACATTCTGGTCGTGTTAAGTCTCCAAAGCAGGC	210	random
C. sativa	FORGENIUS-MultiSp50K	contig4973081	295	335	+	TTAGTTTGATTATTGCTTTGATATCCATTGGTTTTGATGT	366	random
C. sativa	FORGENIUS-MultiSp50K	contig4973093	136	176	+	ATTAGCTTAAGCTTAGCTCAAACATAAGAAACACCAACAA	217	random
C. sativa	FORGENIUS-MultiSp50K	contig4973108	1843	1883	+	ATTGAGTTGATTAAGGGAGAAGTACTTGAGAGCTTAGTGC	1894	random
C. sativa	FORGENIUS-MultiSp50K	contig4973122	564	604	+	TGTATAACTTGTCACCAGCTAATGTGTAATTCAACTGGGC	684	random
C. sativa	FORGENIUS-MultiSp50K	contig4973124	457	497	+	AGACTAAGTAAAGGCGGAGTGTAGTGCTCGAGTGCATAGC	506	random
C. sativa	FORGENIUS-MultiSp50K	contig4973139	408	448	+	GATGCCTGCAAACTGCAATCGGCTTCCAAAGTCTAAAACT	504	random
C. sativa	FORGENIUS-MultiSp50K	contig4973145	813	853	+	AGTCTTCTGAGTGCTTGTACCGGTAGTGGAGCTCTTGGGC	866	random
C. sativa	FORGENIUS-MultiSp50K	contig4973149	145	185	+	AAGAAGTATACAAGAGATTCGCCAACAGTTTGAAAGAAAA	197	random
C. sativa	FORGENIUS-MultiSp50K	contig4973151	783	823	+	AGCCCAAATGATGTTTCATCTGAAGGTTCTGATGATCAGG	851	random
C. sativa	FORGENIUS-MultiSp50K	contig4973162	480	520	+	TCAAGAGAATATAACCGGTGTGACAATCATTGAACTTTCC	550	random
C. sativa	FORGENIUS-MultiSp50K	contig4973174	899	939	+	AGCAAATATAGCTAACTAAAAGCCACAAAGATCAGTTTTT	984	random
C. sativa	FORGENIUS-MultiSp50K	contig4973175	414	454	+	AGTTCATAAAACATCACAAGCAATGCCATCACTTTTCAAC	486	random
C. sativa	FORGENIUS-MultiSp50K	contig4973177	970	1010	+	TGATGGTAGTGAGGTCAGAGCTTGAAACCCCTTTAGAGCG	1029	random
C. sativa	FORGENIUS-MultiSp50K	contig4973193	216	256	+	GACGTGGTTCATTCCTGGCTAAAGTGGCAATTGTGCTGGG	258	random
C. sativa	FORGENIUS-MultiSp50K	contig4973199	63	103	+	ATATATGTTCCCTGGCCTGAACTGAGTGTTACATAATCGC	157	random
C. sativa	FORGENIUS-MultiSp50K	contig4973205	1192	1232	+	ACACCCCATTGTGCTCCATTTCCTCATACAGCTCAAACCC	1264	random
C. sativa	FORGENIUS-MultiSp50K	contig4973206	56	96	+	GAAACAACGTCAACAACAATAACGTTTCCTGTTTCATGCC	151	random
C. sativa	FORGENIUS-MultiSp50K	contig4973211	156	196	+	TCCCTTTCTCCATAGCTTTCAGCAGTGGGAACATATAGGG	259	random
C. sativa	FORGENIUS-MultiSp50K	contig4973214	279	319	+	ATGTCGGGACCGCCACACTGTTGTTGACCAGTGTAAAACC	335	random
C. sativa	FORGENIUS-MultiSp50K	contig4973224	330	370	+	TTGGCCATGTGTCAAGTGCTTCTCCAAAGTTGAGTAGCCC	373	random
C. sativa	FORGENIUS-MultiSp50K	contig4973228	261	301	+	GAGGCATTACCCGAGAGAAGAAATTGTAGAGGCACAAGGC	352	random
C. sativa	FORGENIUS-MultiSp50K	contig4973237	466	506	+	TCCCACTATTCAAGTGTTGTGGAAACTCCCTGCCCTCCCC	509	random
C. sativa	FORGENIUS-MultiSp50K	contig4973239	1682	1722	+	TGTGTAAACTCCTCTCCTGATGAAAGACCAACCATGAAAG	1730	random
C. sativa	FORGENIUS-MultiSp50K	contig4973240	1504	1544	+	CGACATGGAAGTAGCTTCAACCAGGGAGTTAGGTTCTCGG	1551	random
C. sativa	FORGENIUS-MultiSp50K	contig4973261	230	270	+	TCAGTGAAAGGAAAGGATTGCGTATACTCTGATTTCTCGG	275	random
C. sativa	FORGENIUS-MultiSp50K	contig4973263	251	291	+	CCAAAGTACCATCATCGTCATAGAACGGAGTGTTGGTCGC	297	random
C. sativa	FORGENIUS-MultiSp50K	contig4973265	585	625	+	TTGATTTAGTGCATTGCTATTGTGATCCAATTTTGCAAGC	679	random
C. sativa	FORGENIUS-MultiSp50K	contig4973268	978	1018	+	TGGACAGCTTAGTGTTAAACGCAGCAAGAAAGCTGGAAGC	1038	random
C. sativa	FORGENIUS-MultiSp50K	contig4973272	208	248	+	GAGGAAGAGGAGATGAAGAGTTCCCCTGGACATGTTCCCC	294	random
C. sativa	FORGENIUS-MultiSp50K	contig4973275	662	702	+	AGTGGCAGACCCATGACTAATTTCCCTTCTGGAACCCCGG	722	random
C. sativa	FORGENIUS-MultiSp50K	contig4973285	390	430	+	CCTTATTAGTGGTCAGTGTGTGAGGAAGAACTCTGAGCGG	517	random
C. sativa	FORGENIUS-MultiSp50K	contig4973290	508	548	+	GGGATATGCTTGTTATGAGAGAACAACATGCTTAGGATGC	580	random
C. sativa	FORGENIUS-MultiSp50K	contig4973291	159	199	+	TAGGACCTAATAAAACAAGAAGAAAACTTCGATACAGTTC	202	random
C. sativa	FORGENIUS-MultiSp50K	contig4973297	223	263	+	CTGAAATAGAAGGACTCATTAAGGAGGTGGAGGTCACCCC	273	random
C. sativa	FORGENIUS-MultiSp50K	contig4973298	297	337	+	CACACAAAGCATCTTTGTTGATGTACAGGACATCAAAGGG	366	random
C. sativa	FORGENIUS-MultiSp50K	contig4973304	915	955	+	TCAATTTTGCTGATACTCAACCGTTTCAGCGTGGGTACGC	993	random
C. sativa	FORGENIUS-MultiSp50K	contig4973321	209	249	+	ACACAGGAGCCACAGGAGCCCCAGCTCTTTCGTAATCCGG	270	random
C. sativa	FORGENIUS-MultiSp50K	contig4973323	1077	1117	+	TGGGCTCGGCTTCTCGGTGATTATCTTCAAGGGAGTTGGG	1128	random
C. sativa	FORGENIUS-MultiSp50K	contig4973326	415	455	+	AAGGAGAGTAATGAGAGCCAGCAGGGTACTAAAAGTTGTG	478	random
C. sativa	FORGENIUS-MultiSp50K	contig4973330	107	147	+	TTATCAAATTCTATCCTTCCTCTGCACTTCTTATTGTCTC	173	random
C. sativa	FORGENIUS-MultiSp50K	contig4973338	380	420	+	CAAAGAATCGATTTTGAGAAGGAAAACCAGCGTTGTTCAA	437	random
C. sativa	FORGENIUS-MultiSp50K	contig4973340	205	245	+	GCAATCTTGGGCATTCTTCCTGATTCCATTTCTCCTGTGC	252	random
C. sativa	FORGENIUS-MultiSp50K	contig4973345	91	131	+	TAACAGCCAGAGCCTGAACAGCCAAGTTATCAAGAGGTTG	157	random
C. sativa	FORGENIUS-MultiSp50K	contig4973352	227	267	+	AATTCTCATCTACCCTGTTTAATGGCCTTACCAAGCATGG	269	random
C. sativa	FORGENIUS-MultiSp50K	contig4973373	1198	1238	+	ACAGACGAACCCTTTAAGTACTCCTCTTGTCAAACTTGCC	1240	random
C. sativa	FORGENIUS-MultiSp50K	contig4973382	109	149	+	TTGCATATCGCTCAAGACATGGAATAGTGACAATCGTCCC	225	random
C. sativa	FORGENIUS-MultiSp50K	contig4973386	376	416	+	CCGTGGCACCATCGGCATCGGCAACCTCGGCTCCTCCGGC	443	random
C. sativa	FORGENIUS-MultiSp50K	contig4973392	962	1002	+	CTGCTTTACTTCAGGAGTAAAAGTGAGAGATCCTCGTGGC	1006	random
C. sativa	FORGENIUS-MultiSp50K	contig4973393	1041	1081	+	TGGCAGGAGATCGTGGTGTTCGTGAATAACAACGGTGGGG	1083	random
C. sativa	FORGENIUS-MultiSp50K	contig4973404	99	139	+	GGCATTAAATTTGAGTCGCTCTTTTCCATCTGATCAGAAA	163	random
C. sativa	FORGENIUS-MultiSp50K	contig4973421	850	890	+	ATTGGGAGCAATGGGATCTCGAGGGCTATCAAGTTGTGGG	895	random
C. sativa	FORGENIUS-MultiSp50K	contig4973422	626	666	+	CTTAGCAGAACATGTTGCAGCCATAAAACTCACCACAGCC	682	random
C. sativa	FORGENIUS-MultiSp50K	contig4973443	212	252	+	CCAATCACTTCTTGCAGTTTGGAGAGCTCGAGAGTGTGGC	261	random
C. sativa	FORGENIUS-MultiSp50K	contig4973446	485	525	+	GTAAGGAAATTCATACCTGGGTAGTCTCTAAGCAATTTGT	547	random
C. sativa	FORGENIUS-MultiSp50K	contig4973457	403	443	+	AATTTAGCTTCTCAAGCCGGTCAGATAGAAGATCTTAAGC	450	random
C. sativa	FORGENIUS-MultiSp50K	contig4973466	381	421	+	CAGCCTACTTATTAGTTCGGCTCAAAACATTGGGATTCAC	452	random
C. sativa	FORGENIUS-MultiSp50K	contig4973471	249	289	+	GCTCATTGAATTAAGGGTGAAAGCATAAGGTGTTCTTGTG	313	random
C. sativa	FORGENIUS-MultiSp50K	contig4973475	584	624	+	GGGGTATGCTATCGATGCCACAGGAGAAAACGGTTCGCGG	647	random
C. sativa	FORGENIUS-MultiSp50K	contig4973479	331	371	+	CTGAAGGGAGGAAGAAGTCCATGGAGCCTATGTGATGTGC	394	random
C. sativa	FORGENIUS-MultiSp50K	contig4973497	249	289	+	GACGCCGACCCAATCCAGCGCAAAATCTTCGTCCACGGCC	291	random
C. sativa	FORGENIUS-MultiSp50K	contig4973501	329	369	+	TGTTGGTATCTAGATACCCTTTTCAGCTTTCAATGGTGGG	393	random
C. sativa	FORGENIUS-MultiSp50K	contig4973511	626	666	+	ATTGTCACCGATACTCCTGCCCGTGCCCACTTGCTGGGGC	693	random
C. sativa	FORGENIUS-MultiSp50K	contig4973515	953	993	+	CATAAGTTCCGACGATAGAGGGCAGCGGAAGTATGAAGGG	999	random
C. sativa	FORGENIUS-MultiSp50K	contig4973517	406	446	+	GATTTGTTATGGGCTGCAGCTCATTGTTCAGAAGCTCGGC	448	random
C. sativa	FORGENIUS-MultiSp50K	contig4973524	277	317	+	GCCTGTATATTAGACTCCTGAAACCCCTTACTTTTAGCTT	319	random
C. sativa	FORGENIUS-MultiSp50K	contig4973525	416	456	+	AAACTACCCAGATGTCACATATAGGTACATTGCTGTTGGG	486	random
C. sativa	FORGENIUS-MultiSp50K	contig4973540	218	258	+	CTTATCAGGTTCTATCCCATTTTCTCTCATTTCCTTGACC	262	random
C. sativa	FORGENIUS-MultiSp50K	contig4973543	1305	1345	+	TATCCCTCAGTTATCATGATCTATCTTACAACCTCAAAGC	1347	random
C. sativa	FORGENIUS-MultiSp50K	contig4973545	156	196	+	AACTACAATAAGAAATTTTTTATGGCATACGATCACCTCC	198	random
C. sativa	FORGENIUS-MultiSp50K	contig4973558	199	239	+	AATTCCCATGGTGACTAGGGCACATGCTTTCCAGTTTCCC	245	random
C. sativa	FORGENIUS-MultiSp50K	contig4973559	171	211	+	GGATATGTTTTTCTTCAACAAGATTCATTTAGCACAAACA	249	random
C. sativa	FORGENIUS-MultiSp50K	contig4973572	102	142	+	AATGTATTTTGAAAGCCCACTAGCCTAATCAAATGAAACC	169	random
C. sativa	FORGENIUS-MultiSp50K	contig4973573	319	359	+	TAGTCGACAAGTTTTGCGGCTATACCTTACGTTCTTTTCC	421	random
C. sativa	FORGENIUS-MultiSp50K	contig4973593	330	370	+	TGGGACCAAAGCCCATGGAAATCTCCATTTGATGAACCGC	380	random
C. sativa	FORGENIUS-MultiSp50K	contig4973594	355	395	+	AGCATTAGCTTCAAGAAACATGTTTGAGACCCAGAAAAGC	444	random
C. sativa	FORGENIUS-MultiSp50K	contig4973603	835	875	+	ATGTTAGGTCCTTCAGCAATGAACCCATCACTATCCAGCC	904	random
C. sativa	FORGENIUS-MultiSp50K	contig4973606	176	216	+	TTCTTTTGAGAGATAAGGAAAGCTATCAAGATAACACAAA	246	random
C. sativa	FORGENIUS-MultiSp50K	contig4973612	550	590	+	AGTACTCAGAATGTATCGAATGTAGATGGGTACAGCAAGG	634	random
C. sativa	FORGENIUS-MultiSp50K	contig4973617	820	860	+	TGTATGGAAGAATATCATCTCTGAAAGTACATGAGGATGG	877	random
C. sativa	FORGENIUS-MultiSp50K	contig4973619	328	368	+	GTCCTCAAATCACAACATGTGAGTGTGTGGTGTGCAAGGG	380	random
C. sativa	FORGENIUS-MultiSp50K	contig4973627	338	378	+	AAGGAGATGGATTCCCTCGTTGCCTACGCAGAAGAATGTG	380	random
C. sativa	FORGENIUS-MultiSp50K	contig4973630	1259	1299	+	ATCAAAGACGTTGTGGAGGACCCTCGGAGGCTTCTCCTTG	1318	random
C. sativa	FORGENIUS-MultiSp50K	contig4973631	1762	1802	+	TGAGTATGCTAAATACTATGCCAGAACAAGGAGTTCAATC	1829	random
C. sativa	FORGENIUS-MultiSp50K	contig4973632	412	452	+	TACAATCATATGATACACATGAATGTTGGGTCTGATCATT	470	random
C. sativa	FORGENIUS-MultiSp50K	contig4973636	107	147	+	AACCATGCTTGTGTTAGGCACATATCCACTATTCTTCACC	224	random
C. sativa	FORGENIUS-MultiSp50K	contig4973639	353	393	+	AATGTAACGGCCATTTCCTGCTTTGCTGCTTCCAATCCCG	412	random
C. sativa	FORGENIUS-MultiSp50K	contig4973641	404	444	+	GTGAATATCAAACTTACCATTCTATTCAACCTCTACCTCA	454	random
C. sativa	FORGENIUS-MultiSp50K	contig4973642	361	401	+	CCAGCCATTGAGACACTCGTGACCAAACCAATTGAATAGG	418	random
C. sativa	FORGENIUS-MultiSp50K	contig4973653	110	150	+	CAAAAGAAAAGAACTTAAGCATCATTAGCCCAAAAGAGCC	155	random
C. sativa	FORGENIUS-MultiSp50K	contig4973655	142	182	+	AAGAGCACAATAGCTAGAAGAGCTTCTATACCAGTCACCG	200	random
C. sativa	FORGENIUS-MultiSp50K	contig4973691	144	184	+	ATCCTCATGGTCTTCAAGTATCCGGAGTTGGGTTTTGGGC	220	random
C. sativa	FORGENIUS-MultiSp50K	contig4973694	162	202	+	TATATAAAAAATGACCGGTACAGATGGGAAAAGTAAGAAC	250	random
C. sativa	FORGENIUS-MultiSp50K	contig4973697	1202	1242	+	TAATGACTTAGAGGTTCGACAGATAATGAGGGCTGAGAAG	1244	random
C. sativa	FORGENIUS-MultiSp50K	contig4973702	107	147	+	GCTGCATCAAGAGCAAGAGCTCGATCACATGCATCAATGG	156	random
C. sativa	FORGENIUS-MultiSp50K	contig4973704	1888	1928	+	CAGGGAACACATTGTGCTCGCCAAATTTCGACACCAACCC	1950	random
C. sativa	FORGENIUS-MultiSp50K	contig4973706	251	291	+	TTTCTCTCTTTTCAATGTCAAGTATGTCAATAATGAGGCG	302	random
C. sativa	FORGENIUS-MultiSp50K	contig4973718	788	828	+	TGAACATCACTTCCAAGTCGTTTTCTGCTCAGCCTCTTCC	850	random
C. sativa	FORGENIUS-MultiSp50K	contig4973728	1985	2025	+	TATTTTCAAGCTGATGGAAATCCCTCAGGAAAAGTGTCAG	2069	random
C. sativa	FORGENIUS-MultiSp50K	contig4973731	481	521	+	ACCCATCATCGAAATCAAACGAAAATGATGACACACCGCC	525	random
C. sativa	FORGENIUS-MultiSp50K	contig4973743	237	277	+	TTTCTGTTTCATAATGATGGTCTCTGGTCTGATACATGTT	304	random
C. sativa	FORGENIUS-MultiSp50K	contig4973761	830	870	+	ATAAACACAGCTAGTGCATGACTTTTCTAGTGGAGTTGCG	887	random
C. sativa	FORGENIUS-MultiSp50K	contig4973763	529	569	+	CATGGCAGCAATTTATACCGCTGAGGTTCGTTATAAAGCC	601	random
C. sativa	FORGENIUS-MultiSp50K	contig4973767	659	699	+	GAGAAACATGGAGTATGTCCTAGGTTGTTTGTCATAAGCC	707	random
C. sativa	FORGENIUS-MultiSp50K	contig4973769	1093	1133	+	ATATGGCTCCTGTGCCTCTTCAACAACATCAGCTAATCCC	1166	random
C. sativa	FORGENIUS-MultiSp50K	contig4973775	849	889	+	TTTTCCTGAACTCAACCTTGAACTCTCCATTGGACTGCCC	902	random
C. sativa	FORGENIUS-MultiSp50K	contig4973785	315	355	+	TCGGACCAGATACAGAATGATGACCAGCATGAATCTACCC	386	random
C. sativa	FORGENIUS-MultiSp50K	contig4973788	1301	1341	+	AATCAGAAACTGATGTGTCTCCTGAACATGAGAGGAAGGC	1344	random
C. sativa	FORGENIUS-MultiSp50K	contig4973792	461	501	+	AATGACCATGGCCTCTAGCAGCAACTGTTAGCTCTGAAGC	507	random
C. sativa	FORGENIUS-MultiSp50K	contig4973805	313	353	+	AATGTAGAAAGCAAGAGATGATGATCCACAAATTCACAGC	358	random
C. sativa	FORGENIUS-MultiSp50K	contig4973815	602	642	+	GTACGCTAACGTGCCACATAAGTGGTTGACGTTCGAGAAG	645	random
C. sativa	FORGENIUS-MultiSp50K	contig4973833	232	272	+	TTACAAATATCAGATGTATTTTTCTGGTTTTCAGTGAGTG	302	random
C. sativa	FORGENIUS-MultiSp50K	contig4973853	1514	1554	+	TAGTCCAGTATACTTCAGACCCATTCCTTACAGTTAGCTG	1556	random
C. sativa	FORGENIUS-MultiSp50K	contig4973854	113	153	+	TGAAGAGATGAATTACATTCAAGCAAGTACGAGATGCTCC	160	random
C. sativa	FORGENIUS-MultiSp50K	contig4973857	332	372	+	CTCAAACTCCTTAGAATCTTGCGCTGTTTTGGGATACCCG	399	random
C. sativa	FORGENIUS-MultiSp50K	contig4973858	206	246	+	CATGGTTGAATAGAAACCTCTGGTACTGAATTTCAGTGGC	301	random
C. sativa	FORGENIUS-MultiSp50K	contig4973861	511	551	+	AATCGGGTGGAGGCAAATGAACTATTCAAGTCCCTCACCC	565	random
C. sativa	FORGENIUS-MultiSp50K	contig4973867	343	383	+	CATCAAGAAATCTAACATAAGAAACAGTTTTACCATGCCC	398	random
C. sativa	FORGENIUS-MultiSp50K	contig4973875	189	229	+	TTGATAACGGGTTCGATTAGTTCGGATTTGAAAGACCCGG	253	random
C. sativa	FORGENIUS-MultiSp50K	contig4973878	1919	1959	+	ATCAAGGGAAGATTCTCCTGTCACTGAGATCAGGAACATG	1961	random
C. sativa	FORGENIUS-MultiSp50K	contig4973886	216	256	+	TGACCAAAAGCGGGTTGTTAGGTCTGCAAAAGATAAGCGC	263	random
C. sativa	FORGENIUS-MultiSp50K	contig4973892	282	322	+	ACCTTGTGAAATATCACCATAACACATTAACAGACCCTGC	326	random
C. sativa	FORGENIUS-MultiSp50K	contig4973893	365	405	+	GGAACGTGAAGATTTCAAAGGATCCTCAAAGTGTAGCTGC	408	random
C. sativa	FORGENIUS-MultiSp50K	contig4973896	653	693	+	CTTCCCTCCGTCTGGCGCTTCTATATCGAATCCAACCCCG	712	random
C. sativa	FORGENIUS-MultiSp50K	contig4973907	197	237	+	AAATGTAACACATGGACAAGAACAACCGACTCACTGTATA	273	random
C. sativa	FORGENIUS-MultiSp50K	contig4973908	299	339	+	ACTAGAAGGAGCATCACAAAAGAGTCGTTCAGCTATAGGC	341	random
C. sativa	FORGENIUS-MultiSp50K	contig4973909	554	594	+	TCCTTGGAACTGGGTGGGCTGCTTGTCGATTCCTTAAGGG	637	random
C. sativa	FORGENIUS-MultiSp50K	contig4973916	236	276	+	AGCATTCCCAAGCTAGTTTGTCCAGACGGCCAAGAAGGGC	285	random
C. sativa	FORGENIUS-MultiSp50K	contig4973920	333	373	+	GAAAATCTTGAAGTTTGGACTGAACATTGAAATGGGTTGG	378	random
C. sativa	FORGENIUS-MultiSp50K	contig4973923	905	945	+	CATGATAAGCTATTGGTTGAATGATTCTCCACCATGGACG	951	random
C. sativa	FORGENIUS-MultiSp50K	contig4973931	841	881	+	GTTCATGTAACGCAAACTATCTCCACCAAAATCCAAAGGC	883	random
C. sativa	FORGENIUS-MultiSp50K	contig4973934	1644	1684	+	TAAAACAAGCAGCACTGAAGACCATAACAGAGAAGAAGCC	1686	random
C. sativa	FORGENIUS-MultiSp50K	contig4973941	296	336	+	TTAAACGTAAGTAAGGTTGTCTCAATGTCGCTGTCCTACA	338	random
C. sativa	FORGENIUS-MultiSp50K	contig4973943	209	249	+	CTCAAGTGAATAATAGACCTGTGAACTGTGAACAACAAAG	256	random
C. sativa	FORGENIUS-MultiSp50K	contig4973945	451	491	+	GGTAAGCCCTCACAAGCAACAGCAACCTCATACTCTCTTG	496	random
C. sativa	FORGENIUS-MultiSp50K	contig4973947	332	372	+	CATACAGTCTTGAAAGATATCTGCCCTTCCAGCATTTAGG	448	random
C. sativa	FORGENIUS-MultiSp50K	contig4973964	112	152	+	GCAGTACCCTTGTCAGACTCATCTCCCACTAACTCCACTC	159	random
C. sativa	FORGENIUS-MultiSp50K	contig4973965	2143	2183	+	TGACACTGATATTTTCCTTCTAGCTTAAAAGCCAAGCCGG	2207	random
C. sativa	FORGENIUS-MultiSp50K	contig4973977	485	525	+	ATTCTGATACTATTGATGGAAACCTGATCTTGCATCTACG	558	random
C. sativa	FORGENIUS-MultiSp50K	contig4973993	244	284	+	ATTGGGAAGTAGACAACAGACTGTCTCCTGAAATGTTTGG	321	random
C. sativa	FORGENIUS-MultiSp50K	contig4973995	162	202	+	TCTTTTGCGGGATCCATACCCGGTTTGAATGGCGAGCGGG	220	random
C. sativa	FORGENIUS-MultiSp50K	contig4973996	404	444	+	AAACAAGAGAGAATATGCGACGAATGACAGAAGAAATTGG	451	random
C. sativa	FORGENIUS-MultiSp50K	contig4974000	171	211	+	TTTGGACTCCAACAAGTGCCAAATTAGTACTCGTTGCAGG	216	random
C. sativa	FORGENIUS-MultiSp50K	contig4974002	323	363	+	AGACAAGGTAGAGTAGAGATTCTTCAAGAGATCAGCCAGC	368	random
C. sativa	FORGENIUS-MultiSp50K	contig4974012	253	293	+	TTATAAAGATTAAAGCCAAGCAAGATTGAATGTTCAAAGG	308	random
C. sativa	FORGENIUS-MultiSp50K	contig4974031	321	361	+	AAGCCTGAAGTATTGCTTTTGCCCCATTTCAGAGATATGG	380	random
C. sativa	FORGENIUS-MultiSp50K	contig4974037	113	153	+	AAACATAGGTATGAGGATTTGTCAAGAGGTAAGCTTCCAC	169	random
C. sativa	FORGENIUS-MultiSp50K	contig4974039	173	213	+	AAATACCAAAATCTGCTACCTTCACACACATATCTTCCCC	233	random
C. sativa	FORGENIUS-MultiSp50K	contig4974050	358	398	+	GGAAAGGAGCGTAGGAGCCACTCACTCCCTACTTGATGGG	406	random
C. sativa	FORGENIUS-MultiSp50K	contig4974057	178	218	+	TCCTAGATGAGCAGCCAGCATGGCTTGAAGACTTGTTAGG	229	random
C. sativa	FORGENIUS-MultiSp50K	contig4974064	100	140	+	TATATGAGGATTTAACTCAGCATGCCTCTCTATCTCTCTC	160	random
C. sativa	FORGENIUS-MultiSp50K	contig4974073	1600	1640	+	AACCAAAGGCTTTTGGTTTTGGCTCTTGAACAAGTGAGCG	1645	random
C. sativa	FORGENIUS-MultiSp50K	contig4974076	219	259	+	CGCATTGTCACCGTGGTTGGGAATGGGACCCAGGTGGGCG	262	random
C. sativa	FORGENIUS-MultiSp50K	contig4974076	378	418	+	ATACTTGGTAACCAATAAGGAGCAAAGTCGTAAAGAAGCC	443	random
C. sativa	FORGENIUS-MultiSp50K	contig4974082	1015	1055	+	GCACCACTATTATCGAAATAGTTGGCATGTACAATGGGCG	1070	random
C. sativa	FORGENIUS-MultiSp50K	contig4974096	644	684	+	CGCATTCGGATTCTGACAAACCAGCACGTGGTCCCTCCCC	703	random
C. sativa	FORGENIUS-MultiSp50K	contig4974107	337	377	+	CTTTGCAGGGAAAGGGTCTCTATGGCAAGGTCTCAGGAGC	380	random
C. sativa	FORGENIUS-MultiSp50K	contig4974111	2471	2511	+	ATAATGTATGGGAGAGGCCAGAATGGCAATCCCATTGTCC	2515	random
C. sativa	FORGENIUS-MultiSp50K	contig4974119	487	527	+	AATCCAGAAATCTAACAGACACATCAACATGAGACTGTTC	562	random
C. sativa	FORGENIUS-MultiSp50K	contig4974130	211	251	+	CTTGCATCACTTTCAGCATGTCCCGTTTTACAACATTGGC	260	random
C. sativa	FORGENIUS-MultiSp50K	contig4974136	782	822	+	ATGTATCCTCCAATATCTCTTCGTATTGTACACTGCTCTG	824	random
C. sativa	FORGENIUS-MultiSp50K	contig4974137	639	679	+	GATAGCACAGAAAAAGCAGCTAGCTCTTTTTTCTCTGAAC	729	random
C. sativa	FORGENIUS-MultiSp50K	contig4974145	239	279	+	AACGATTCTGCTAGCGGTGTATGCGTCGAAGAAAAGGCCG	294	random
C. sativa	FORGENIUS-MultiSp50K	contig4974153	1010	1050	+	TGATTTCAGCGCATGCCTAAGTTTTGTTTGTCTCCTCTCC	1053	random
C. sativa	FORGENIUS-MultiSp50K	contig4974155	217	257	+	TTCTTAATGGGTCAGCAGGTGGTAAGGGAACAAGTTTACG	269	random
C. sativa	FORGENIUS-MultiSp50K	contig4974160	171	211	+	TTTTGTTAGCTAGACTCCAAATTTCTCAATCCCTCACTGG	213	random
C. sativa	FORGENIUS-MultiSp50K	contig4974165	764	804	+	TGCTTCAGTGGCTTCTCCTGCAATCACAGTAGAGAAAACC	825	random
C. sativa	FORGENIUS-MultiSp50K	contig4974167	790	830	+	TCGTAACTTAGTTTCTGCCAGGAACTTTGGCCAAGGCCCC	857	random
C. sativa	FORGENIUS-MultiSp50K	contig4974171	813	853	+	CAAGATTTGACCCTTGACATTAGTGACAATCACTACGCCG	914	random
C. sativa	FORGENIUS-MultiSp50K	contig4974179	599	639	+	CCTTCAAACAGTCCAAGCGGAACCAAACCTTCGTCGACGC	647	random
C. sativa	FORGENIUS-MultiSp50K	contig4974192	286	326	+	AGTACAGAATATTTTCTGGATTTTATATGTCCAAGAGCTC	348	random
C. sativa	FORGENIUS-MultiSp50K	contig4974201	463	503	+	GCCATACTCCTTCATCACCCATAAGTGGCACATAATGCCC	552	random
C. sativa	FORGENIUS-MultiSp50K	contig4974207	186	226	+	ATGAGTGTTCGAGGCGGAGGCGGAAGTGTCGGCGGCGGTG	233	random
C. sativa	FORGENIUS-MultiSp50K	contig4974212	390	430	+	CATCTGGTTTATAGAATTCTGTTTGTAGCAAACGAACACC	478	random
C. sativa	FORGENIUS-MultiSp50K	contig4974215	619	659	+	GGAATTCAAATTCCGGGAAAGTGAATTTTGCAAACTACGG	684	random
C. sativa	FORGENIUS-MultiSp50K	contig4974222	638	678	+	TTGTAGGCAGTATATAACCGGAAGCATTTTCCAGGACCTG	684	random
C. sativa	FORGENIUS-MultiSp50K	contig4974241	294	334	+	CAACATTTTTACACATAAAAACCCCATTCTCCTACCAGGC	360	random
C. sativa	FORGENIUS-MultiSp50K	contig4974243	396	436	+	GAGATGGTGCGAACCACCGAATTGGAGTGCGCGAAGGCGG	445	random
C. sativa	FORGENIUS-MultiSp50K	contig4974244	148	188	+	AAACAAGCAGTTGCTGGAATAGACTTCAATGGGTGTGGGC	238	random
C. sativa	FORGENIUS-MultiSp50K	contig4974245	323	363	+	AGCTTACGAATCAAACCTGGAACACTGCTCTTTATTTGGC	385	random
C. sativa	FORGENIUS-MultiSp50K	contig4974253	264	304	+	AAGGTGGGATTTCACCAATTGCTCCTTTGTTTTCCCTCCG	314	random
C. sativa	FORGENIUS-MultiSp50K	contig4974255	631	671	+	GAACTACCTTGTATTCATGAGTTTTGGGACAAAAGCCAAG	721	random
C. sativa	FORGENIUS-MultiSp50K	contig4974269	221	261	+	GAAGCGACCAGGTCTCCGTTACTCTCACGAGTCCTTCGGC	265	random
C. sativa	FORGENIUS-MultiSp50K	contig4974270	494	534	+	AGGATCAATATGCCATAGCTCTAGCCTTGATGGAGGATGG	561	random
C. sativa	FORGENIUS-MultiSp50K	contig4974277	1930	1970	+	CACAAGAGAGGCTCATTGCAGATCTCTCTGTTGTCAGAGG	2002	random
C. sativa	FORGENIUS-MultiSp50K	contig4974283	1231	1271	+	GAGGTAGTTTAGTTTTGTGAAGTTGGTGAAGCCAGAGGGC	1312	random
C. sativa	FORGENIUS-MultiSp50K	contig4974298	279	319	+	CATCTTTCCCATATATGGTCTAGATTCCAGCACATGTATC	399	random
C. sativa	FORGENIUS-MultiSp50K	contig4974301	1409	1449	+	CAAACAGAACGTAGACGAAAGATCATAAATGGAGGAACCC	1469	random
C. sativa	FORGENIUS-MultiSp50K	contig4974307	758	798	+	ACCACAACCGGCTGAGTTTAATCCTGGGAAATTGCTAGCC	816	random
C. sativa	FORGENIUS-MultiSp50K	contig4974312	230	270	+	GTGAGACAAGAAGTGAAGGAAGATTCTATGTTTGTGCACC	275	random
C. sativa	FORGENIUS-MultiSp50K	contig4974315	391	431	+	GCTTGGTGATAACAGGGTTGCAACATCTTCTCAGAAAACC	446	random
C. sativa	FORGENIUS-MultiSp50K	contig4974339	738	778	+	AAAGATGCCACTCAAGTTGTTGCAAATTTGCAAAGGCAGC	815	random
C. sativa	FORGENIUS-MultiSp50K	contig4974343	278	318	+	CCTAATGTTACATTTGCTTTTCCCATCTAAACTGATTTCT	372	random
C. sativa	FORGENIUS-MultiSp50K	contig4974346	808	848	+	AAGAGCACGGGCTTTGTTTACTGAGAAACAAGGAAGTGGC	852	random
C. sativa	FORGENIUS-MultiSp50K	contig4974350	281	321	+	TAAACAATAGTGAGACTATAGCCAGCTTTCAGAGAAGTCT	325	random
C. sativa	FORGENIUS-MultiSp50K	contig4974351	737	777	+	ATTAGATCAAAACTGAGCAATTCAACAGCCAATTAAGCGG	794	random
C. sativa	FORGENIUS-MultiSp50K	contig4974370	333	373	+	CCTTTCAATTTGAACAACAAGGTCAGTCCAAGTATACTCC	400	random
C. sativa	FORGENIUS-MultiSp50K	contig4974377	175	215	+	TACCAACAGTTGGGTGTGGACAACATGCACCAAATCTAGC	250	random
C. sativa	FORGENIUS-MultiSp50K	contig4974386	1562	1602	+	ATGAATTCTCTCTATATTGACTTGATTGCTAGCCAGCAGC	1606	random
C. sativa	FORGENIUS-MultiSp50K	contig4974388	750	790	+	TCCTCTATGGTTGCTCCAACAGGCCCTACCCGTCACCCGC	798	random
C. sativa	FORGENIUS-MultiSp50K	contig4974395	270	310	+	GAGGCGCACTTTGAAAGAAGAATGTGGGTTTCTGTTTCCC	314	random
C. sativa	FORGENIUS-MultiSp50K	contig4974402	610	650	+	GACATTGCTCTGGCTCCAACAATCCTTCTACACATTCTGG	653	random
C. sativa	FORGENIUS-MultiSp50K	contig4974405	310	350	+	TATTAATTCTATCTAACAAACGATGAATGCCAAGATACAT	412	random
C. sativa	FORGENIUS-MultiSp50K	contig4974411	420	460	+	CAGACAAAGAAGCTGCCATTGCTGGTGTCCATACAAGTTC	462	random
C. sativa	FORGENIUS-MultiSp50K	contig4974411	2509	2549	+	TATGTTAGATATCTCCTCAACCCCCTCAAAAGAAGGCTTC	2553	random
C. sativa	FORGENIUS-MultiSp50K	contig4974428	242	282	+	GTGTGCTTTATATGCATAGATCTGAGTAGTGAGCATAGGC	309	random
C. sativa	FORGENIUS-MultiSp50K	contig4974431	1998	2038	+	GGAGATGGCAAAGGCCAAAGGGGACACCATTTTGAAGGCC	2044	random
C. sativa	FORGENIUS-MultiSp50K	contig4974441	960	1000	+	CCGTGTTAGACAGTGCAGGACCTCTAGTCTCTAATGGGGC	1053	random
C. sativa	FORGENIUS-MultiSp50K	contig4974450	882	922	+	TTTCTCTGTTGTATATGGTAGTCCAGGTGCTGAAAATGAC	931	random
C. sativa	FORGENIUS-MultiSp50K	contig4974454	163	203	+	TCAAAAGTTACTTTCTACAATTGGGGGAGGATTGGATTCC	209	random
C. sativa	FORGENIUS-MultiSp50K	contig4974458	257	297	+	AGGCCTCAAAATATTGACTTGAAACCCGATCACCTTTGCC	304	random
C. sativa	FORGENIUS-MultiSp50K	contig4974462	414	454	+	GTAGATGCTGAAGTTACCTCGCGTCAGTTTGAGTCCATGG	494	random
C. sativa	FORGENIUS-MultiSp50K	contig4974467	847	887	+	TGCAGGCAACAAAAAGAGGTCATATCATTCTCTTGCAAGA	889	random
C. sativa	FORGENIUS-MultiSp50K	contig4974469	198	238	+	ATCAGAAGCTCCACATTTCTGTGTTATCTGCTACTGCGCC	259	random
C. sativa	FORGENIUS-MultiSp50K	contig4974473	226	266	+	CCATGAAATAGTAAAGCATCTACGGATCCTTTGTCATCTG	268	random
C. sativa	FORGENIUS-MultiSp50K	contig4974478	729	769	+	AAAGCTGTCAAAGAAGAGACTGTCGAAGACATTGAAAGAG	780	random
C. sativa	FORGENIUS-MultiSp50K	contig4974480	369	409	+	AACTTGAATGCAGCTGTTGTTGATTGCTGCATTGGAATCC	476	random
C. sativa	FORGENIUS-MultiSp50K	contig4974484	183	223	+	ACACCGCGATTTTGATAGTCCCTAAAAGGGACTCTCCGGC	232	random
C. sativa	FORGENIUS-MultiSp50K	contig4974492	780	820	+	GTAGAGGCATCAAAAGAAACATACAAGCATGGAAGAAAGG	826	random
C. sativa	FORGENIUS-MultiSp50K	contig4974501	1222	1262	+	CTTTGACTTTTCAGCTTCATGGCCACGTACTCCTAGTTGG	1290	random
C. sativa	FORGENIUS-MultiSp50K	contig4974504	274	314	+	TTGTGAGACGGCTTGTAAAATTCCTCTAGGCATGGTTGGC	321	random
C. sativa	FORGENIUS-MultiSp50K	contig4974510	149	189	+	TAGAATAATAACCCATGACACTTTACCTTCGAATGGTTCC	191	random
C. sativa	FORGENIUS-MultiSp50K	contig4974514	168	208	+	ACTGAGGACGGCTTACTTCCACCAAGTTTTGTTTTGGAAG	257	random
C. sativa	FORGENIUS-MultiSp50K	contig4974527	645	685	+	TGGTAGTCCTTGCCTCCTTGGGTAGATATGACCTTATGGC	703	random
C. sativa	FORGENIUS-MultiSp50K	contig4974529	178	218	+	CTGGAGCAATGTTAGCTGGGTTCATCAGATCATCGTTTTG	255	random
C. sativa	FORGENIUS-MultiSp50K	contig4974531	851	891	+	GTAGAAAGAATATCTCCCATCTTACCACCAAATAGGCCCC	903	random
C. sativa	FORGENIUS-MultiSp50K	contig4974532	109	149	+	TACACATTCATGTAAATTTCCCCAAACGTTGTCTAACAGG	160	random
C. sativa	FORGENIUS-MultiSp50K	contig4974534	356	396	+	ATCTTATTGGAGCAATGTGAGTTATGCCCTTTCTTGGCCC	399	random
C. sativa	FORGENIUS-MultiSp50K	contig4974548	489	529	+	AGTTTGAAAAAGACCCTTTTCGGGATATCAGTTACGACGT	532	random
C. sativa	FORGENIUS-MultiSp50K	contig4974556	344	384	+	ATGGTGCTTGGACCAAAATTCAGAGTTCGTGGACAAGGCC	405	random
C. sativa	FORGENIUS-MultiSp50K	contig4974556	1621	1661	+	TTCCAACCTTCTTTCAGGCAGCATAGTTGGTGGAGGAAGC	1678	random
C. sativa	FORGENIUS-MultiSp50K	contig4974564	367	407	+	TAGGAATAACTAAGCCAGAACTGTTGATAGCAGGAGAGGC	439	random
C. sativa	FORGENIUS-MultiSp50K	contig4974566	233	273	+	AAAGAAAAGTCTTCCCAGTCTAAAGGTACAAGCGATGGGG	299	random
C. sativa	FORGENIUS-MultiSp50K	contig4974567	716	756	+	ACCACTGGGTGCACCCAATGGGGACGTGGGGTTAGATGGC	784	random
C. sativa	FORGENIUS-MultiSp50K	contig4974575	355	395	+	TCATGACAATGTACAGCACTCTCAGATTTCATCATTCTGC	419	random
C. sativa	FORGENIUS-MultiSp50K	contig4974579	221	261	+	TCCAGGAAAGTCATTCGCAACAACCTTATTTTCTGGAGTT	281	random
C. sativa	FORGENIUS-MultiSp50K	contig4974590	664	704	+	TCTATGTAACACAAATGTTACTGATAAGGCTGAGAGAGGC	730	random
C. sativa	FORGENIUS-MultiSp50K	contig4974593	495	535	+	GAGGAAATCTAGGAGATCTGTGGACAAGTTCTCTCTTTCC	577	random
C. sativa	FORGENIUS-MultiSp50K	contig4974600	500	540	+	TACTCAACATATTAGACGACTCGGACATAGTCACTGACCG	545	random
C. sativa	FORGENIUS-MultiSp50K	contig4974618	526	566	+	CACAGTGCTTTCACTGACTGACCCTTTTAGTATCGAGCCG	570	random
C. sativa	FORGENIUS-MultiSp50K	contig4974626	881	921	+	GTCTCCTTTCTCCTCTCCTTAACACTGCCTCTTTCTTCCC	926	random
C. sativa	FORGENIUS-MultiSp50K	contig4974627	291	331	+	AAGTTACAACTTACAACCAGACAAGTCATAGACCAACATC	341	random
C. sativa	FORGENIUS-MultiSp50K	contig4974629	1467	1507	+	ACAGGCACAATGGTATTCCCTCCCAACGAAATGGACAGCC	1522	random
C. sativa	FORGENIUS-MultiSp50K	contig4974634	376	416	+	CATATGTAGCTTGCTCACTCTCTGTCAATTGTGTTTCGGC	426	random
C. sativa	FORGENIUS-MultiSp50K	contig4974639	87	127	+	TTGGGTGTCTCCTTAGGGTCTATCCTGTTCATGACTGTAG	170	random
C. sativa	FORGENIUS-MultiSp50K	contig4974647	1339	1379	+	AATAATCCATGTAGGCCTTTTTAAATTTGGTCTCTGTCGC	1401	random
C. sativa	FORGENIUS-MultiSp50K	contig4974649	160	200	+	AAAACTGATCGATGAACACCCCTACCTATGATTTCTGGTG	221	random
C. sativa	FORGENIUS-MultiSp50K	contig4974667	188	228	+	AAGATAAGTACGTGAAATCAACTCCAACCTTATCAGCTGG	265	random
C. sativa	FORGENIUS-MultiSp50K	contig4974669	1285	1325	+	TATACAGAAAAGAGTCTTCTAAGTTCTACCTCAACTGAGT	1327	random
C. sativa	FORGENIUS-MultiSp50K	contig4974673	782	822	+	TTGTCCCTGCATCACGCAACAAATTCTCAGATGGAACTCC	834	random
C. sativa	FORGENIUS-MultiSp50K	contig4974680	351	391	+	CATATCACCATAATTCTTCCCAAGTCTTGAACAGTTGAAC	394	random
C. sativa	FORGENIUS-MultiSp50K	contig4974686	999	1039	+	AGTTCTTCCAGTGAAGTTCAAGTGTGGTTCCATCGACAAG	1072	random
C. sativa	FORGENIUS-MultiSp50K	contig4974688	1352	1392	+	CTGAGGGTGAGGTAACCCCACTCTTGGTGGAGTCATTTTT	1438	random
C. sativa	FORGENIUS-MultiSp50K	contig4974693	200	240	+	ATTCGACAGTTACTAGACCAAGCTTATGAAGAGAATGTTC	249	random
C. sativa	FORGENIUS-MultiSp50K	contig4974694	159	199	+	ATATGTTACACTTACAGGGCTAGCTTTAATGGTCTTGAAG	201	random
C. sativa	FORGENIUS-MultiSp50K	contig4974696	181	221	+	GTCGACGGCGTGACTTACTGGTGTGGCTGCGCCGACGCGC	232	random
C. sativa	FORGENIUS-MultiSp50K	contig4974697	95	135	+	AAAGATACAAAATTATCTTCTCTTGTATGGTTAAGAGGGG	180	random
C. sativa	FORGENIUS-MultiSp50K	contig4974707	319	359	+	AAGCCACAACCATTCATCATAGTTGGTGAATTAGCATCGC	440	random
C. sativa	FORGENIUS-MultiSp50K	contig4974742	951	991	+	ATGAATAACAGAGCAAGGAATAATGGCGGGAAATTCTTCC	1011	random
C. sativa	FORGENIUS-MultiSp50K	contig4974754	156	196	+	GCATTCTAAAATCAGGGGTGTCTAGCAGTTGGTGGCAATG	203	random
C. sativa	FORGENIUS-MultiSp50K	contig4974761	351	391	+	TTCTTGTTTGAGTGAGAGGAATTTTTGAATCTTGGTCACC	434	random
C. sativa	FORGENIUS-MultiSp50K	contig4974774	150	190	+	ATAAGAAACCGATGACAAGGAGCTCTTTGAGACAGATTTG	205	random
C. sativa	FORGENIUS-MultiSp50K	contig4974778	1265	1305	+	CTTCCTCTCCAACTTGTCCAGGATCATCAAGAAGTTCAAG	1342	random
C. sativa	FORGENIUS-MultiSp50K	contig4974779	114	154	+	AACAGATACATAAATACAAGGGAATTCATGTACACACACC	164	random
C. sativa	FORGENIUS-MultiSp50K	contig4974786	478	518	+	AATTAGACATAGTTTGTGCCATCTAATCAAAAGTGAAAGT	520	random
C. sativa	FORGENIUS-MultiSp50K	contig4974792	729	769	+	CTTCATACCAGTAAGGAAGCCAAGGAACTTTAGTGAAGGG	780	random
C. sativa	FORGENIUS-MultiSp50K	contig4974793	534	574	+	CATTTGATGATGATAATGAGAACAATGTTGTCACTACACG	577	random
C. sativa	FORGENIUS-MultiSp50K	contig4974794	286	326	+	CGATGATTTGGAAGAGTTGAAGGCTTGCATAGAACTCGGG	343	random
C. sativa	FORGENIUS-MultiSp50K	contig4974796	563	603	+	TCCTTGTTGATACTCAACAAAGCAGCCTAACAAGTGAGGC	615	random
C. sativa	FORGENIUS-MultiSp50K	contig4974812	1867	1907	+	ACTTGATGAGGTCGGTGACGCTCACGCGGTTACCGACCGG	1936	random
C. sativa	FORGENIUS-MultiSp50K	contig4974813	270	310	+	GTCGTCACAAACACTTTTCGAGCTCTCTTCGTCCAAACCG	318	random
C. sativa	FORGENIUS-MultiSp50K	contig4974814	1132	1172	+	TGTGGGGAACATTGTGGATATCGATGGCTTTTGATGTTGG	1189	random
C. sativa	FORGENIUS-MultiSp50K	contig4974820	802	842	+	TTCAATGCATTGGGACAAATCTCTTTTGCATTTGCTGGGC	849	random
C. sativa	FORGENIUS-MultiSp50K	contig4974824	235	275	+	TTCCCGATATAGCATCACTTCAGAGATGGCTTGAAATTGC	279	random
C. sativa	FORGENIUS-MultiSp50K	contig4974848	631	671	+	TTGATGAAGATTTTACTGATGCATATATGGAGGAGCTAGA	673	random
C. sativa	FORGENIUS-MultiSp50K	contig4974849	1749	1789	+	TGAAGTACTGCATAAGGAGGTTTCTTCCCATAGAATAGGG	1816	random
C. sativa	FORGENIUS-MultiSp50K	contig4974864	477	517	+	CTGAAATTAACAAGTTCAGGGTTTTTGATAAGGAGGGACG	522	random
C. sativa	FORGENIUS-MultiSp50K	contig4974869	211	251	+	TCGGAACCTTTTCTCTCTCTGCGTCTCCGATCCCACCGGC	271	random
C. sativa	FORGENIUS-MultiSp50K	contig4974878	334	374	+	GAAGAAGCCTCATCATCAGAGCATTCAGAAGCAGCTTGGG	413	random
C. sativa	FORGENIUS-MultiSp50K	contig4974880	270	310	+	TCTACTCTGTGCATATGAGGGCTATTGGGTTTTAAGAGGG	317	random
C. sativa	FORGENIUS-MultiSp50K	contig4974885	610	650	+	AACCTTTTGGAAGGACTGCCAACCTATGACTCGGGGTGGC	655	random
C. sativa	FORGENIUS-MultiSp50K	contig4974891	240	280	+	AAGTTGTCCAAAGGTGTGGGTGACTCACATAAGACAAGCC	287	random
C. sativa	FORGENIUS-MultiSp50K	contig4974902	102	142	+	ATCCAAACCCGAATGGCACAATATGCAGGGGAGCTATGGG	168	random
C. sativa	FORGENIUS-MultiSp50K	contig4974903	546	586	+	GACACCAAAAATGAACACACTATCTTGAAGCCTAGAAAGC	590	random
C. sativa	FORGENIUS-MultiSp50K	contig4974915	295	335	+	CAGAAATGAGTGAATGTTCAATCTCCCTTTTCTTTTTGGT	360	random
C. sativa	FORGENIUS-MultiSp50K	contig4974923	776	816	+	AAAAGAGATGGAGTGCCAACCTCATATTGTCATGGATTGG	825	random
C. sativa	FORGENIUS-MultiSp50K	contig4974938	589	629	+	ATTAGACTTGAATTGTCTTCCTCGTACAAGCATTTATGCC	631	random
C. sativa	FORGENIUS-MultiSp50K	contig4974939	484	524	+	GTACTGCCTCTTTCGCTGCCACGGAAGCGAGAAGTTCGGC	536	random
C. sativa	FORGENIUS-MultiSp50K	contig4974943	726	766	+	TTGGCTAATCCTGGTGATTCAGAGTTCAATCGCTTGGCGG	792	random
C. sativa	FORGENIUS-MultiSp50K	contig4974952	565	605	+	AATGCAGGTAGTCACACGTTTGTGGTGCAGAGAGAGCTCC	614	random
C. sativa	FORGENIUS-MultiSp50K	contig4974956	882	922	+	ACCCCAACAGACTTAGGCTTATGCAAAGGTACCAAAACCC	965	random
C. sativa	FORGENIUS-MultiSp50K	contig4974957	240	280	+	CTGTGATACTAGTCTTCACTATTTCCTCTCCCTGACTCCG	312	random
C. sativa	FORGENIUS-MultiSp50K	contig4974958	351	391	+	GTTCAGAAAAAGTTGTTCTCTAGACTCACTCTTTAAAGCG	396	random
C. sativa	FORGENIUS-MultiSp50K	contig4974961	216	256	+	TGGAGAGCTGGATTTCTGGTGGAACTTATGGTTTTATCGG	263	random
C. sativa	FORGENIUS-MultiSp50K	contig4974986	337	377	+	ACACAAATGTGGGCTTCCACCAAAGAATTTAGATCGACGG	390	random
C. sativa	FORGENIUS-MultiSp50K	contig4974989	1006	1046	+	AGAGGTGTTCTTGGTGAGGTGCAAGGCTAATTCTGAGGCC	1072	random
C. sativa	FORGENIUS-MultiSp50K	contig4974990	516	556	+	ACGGGATTGAGATAAATAACCAGTTCAGAACCAGGGATCC	558	random
C. sativa	FORGENIUS-MultiSp50K	contig4974992	1191	1231	+	AATTCTCTTCAAATCTGCATAACCTTTGTGTTTTCTCTCC	1247	random
C. sativa	FORGENIUS-MultiSp50K	contig4974999	145	185	+	AACTGCGAACGAGCAAATCGGACACTTATCGAAACTCACC	190	random
C. sativa	FORGENIUS-MultiSp50K	contig4975004	229	269	+	AGTACTACAGGATACTTCACTGCATTGAGCCTAGACTAGC	280	random
C. sativa	FORGENIUS-MultiSp50K	contig4975020	278	318	+	AATGGGTCCCAGAAAACCCACCTTCAAACTCCACGAGCGC	327	random
C. sativa	FORGENIUS-MultiSp50K	contig4975021	226	266	+	CAAAGTGCTTCAACTTCAGAGATTGAAGATTGTACTGGGC	297	random
C. sativa	FORGENIUS-MultiSp50K	contig4975022	430	470	+	GCTCTTATTGCTGGCTTCATTGGAGTCATTCTTTATGCGC	480	random
C. sativa	FORGENIUS-MultiSp50K	contig4975026	671	711	+	GCCTTGTGACTACAACAATAGCAGCAACAACAGCGTGGGC	757	random
C. sativa	FORGENIUS-MultiSp50K	contig4975049	239	279	+	TTTGGGCTTAAGGCTCAAAACAAGGTTGGGACACTTGGGG	296	random
C. sativa	FORGENIUS-MultiSp50K	contig4975051	307	347	+	TCAACTGTTGAAGAGCTGCTCAAAAGAGTTTGATCAGAGG	387	random
C. sativa	FORGENIUS-MultiSp50K	contig4975077	771	811	+	CATGAGCAATCATATGCATCAACCAAGAAAACGTAGATCC	868	random
C. sativa	FORGENIUS-MultiSp50K	contig4975081	696	736	+	TCCTTCTCAAACTGCTTTAGAACTTCTTCATCTACTGGGC	738	random
C. sativa	FORGENIUS-MultiSp50K	contig4975084	436	476	+	CACATGTGGATCAGTGGGAAAGTCTACTTGTGCAGAAGCC	478	random
C. sativa	FORGENIUS-MultiSp50K	contig4975093	331	371	+	ACCTGGTGGTAGAAATTGAGGCTATGAGGTGGGCAATGGC	373	random
C. sativa	FORGENIUS-MultiSp50K	contig4975100	852	892	+	GACAGTCTTCTGAAAACTCTGTCAAACAGTCATCTGTACC	901	random
C. sativa	FORGENIUS-MultiSp50K	contig4975101	322	362	+	ATAAAATGTGTAAATCATTCTAGTCAGTTTTGTAGGAACA	364	random
C. sativa	FORGENIUS-MultiSp50K	contig4975117	111	151	+	ACATAGTTGTTCTCACTGGAACTTATTGGTGATTTGTCCC	156	random
C. sativa	FORGENIUS-MultiSp50K	contig4975120	266	306	+	TTTGCCTGTAAGAGCAAATTGTTCCCCAATCGTATGATCG	368	random
C. sativa	FORGENIUS-MultiSp50K	contig4975123	2105	2145	+	TATACATGGGCATTGTAGAGGTGGAAATGTTCAGAGGGCG	2183	random
C. sativa	FORGENIUS-MultiSp50K	contig4975130	216	256	+	TACCTTCCAGGGTATGGTTTTATCAAGCTTGTTACAGAGG	270	random
C. sativa	FORGENIUS-MultiSp50K	contig4975142	337	377	+	CTTGTCTAGTTGCATCACAGATCACAGCTTCAGTTCCTCC	393	random
C. sativa	FORGENIUS-MultiSp50K	contig4975154	314	354	+	GTACTTGAAAATTCAGTGGTCCATACCTTATCTGTCTTCC	439	random
C. sativa	FORGENIUS-MultiSp50K	contig4975156	435	475	+	AATCCACCTATTCCAAACACAAGAGCAAGAGTCATGCATC	511	random
C. sativa	FORGENIUS-MultiSp50K	contig4975157	2009	2049	+	TCAAAACTACCTTCACCAAAAGCGAGCAGTCCAGCACGGC	2063	random
C. sativa	FORGENIUS-MultiSp50K	contig4975169	184	224	+	ATTTTTCGGCCCTGACAACCACCAATTCCTTGGAAAGGGG	260	random
C. sativa	FORGENIUS-MultiSp50K	contig4975174	742	782	+	TTTTCACCTTGTTTGAGGCCTTTCCTTATTGTGGTTGGGG	816	random
C. sativa	FORGENIUS-MultiSp50K	contig4975180	835	875	+	AGCTGGTTGCCATTTGAATGGTTTGAGGAAGCAATGTAGC	911	random
C. sativa	FORGENIUS-MultiSp50K	contig4975181	496	536	+	TTTTCTTGAACGTGTTCCAACCTCCTGCAAAGTTTGACGG	539	random
C. sativa	FORGENIUS-MultiSp50K	contig4975183	253	293	+	TATACGGGTCTGACTCAAAGCTGAACATCTTCCAATGTTT	304	random
C. sativa	FORGENIUS-MultiSp50K	contig4975189	510	550	+	TTCATTGGCTTTTCACCTGGGCATTGATGGTAAAATCTGG	625	random
C. sativa	FORGENIUS-MultiSp50K	contig4975206	342	382	+	CGGCTGAATTGGAGACTTATGATAGTTATGGTGACGCTGG	394	random
C. sativa	FORGENIUS-MultiSp50K	contig4975222	871	911	+	CTAGCAGAGATAGAAGGAGCTTTAGAAGCATTGGTGAAGC	915	random
C. sativa	FORGENIUS-MultiSp50K	contig4975226	903	943	+	TAGCACTGATAGCACTATTGTCGTTGGTGACTTGAGCAGG	954	random
C. sativa	FORGENIUS-MultiSp50K	contig4975231	185	225	+	GAGTAGCTTGTTGCTTTTGTTTCTCCACCAACAAGAACGG	240	random
C. sativa	FORGENIUS-MultiSp50K	contig4975235	210	250	+	ACCCATTAAGTGATTCTCACTTCCCAGTACCAACCTCCCC	267	random
C. sativa	FORGENIUS-MultiSp50K	contig4975240	304	344	+	TCTGAAGATGATTCTTTATTGAGGCAAGAATCACAAAACC	346	random
C. sativa	FORGENIUS-MultiSp50K	contig4975241	242	282	+	TTTAATATTTGTTCCTTTGGGAGTGAAATGCGAGATCTCG	284	random
C. sativa	FORGENIUS-MultiSp50K	contig4975245	216	256	+	GTGGCCACAACTTTGGCTGCTGATAATTGAGTTAACAGCC	269	random
C. sativa	FORGENIUS-MultiSp50K	contig4975246	116	156	+	CACTTCTATCTATGTTGCTATTGCTTTTATCGGGTTTTTG	180	random
C. sativa	FORGENIUS-MultiSp50K	contig4975248	562	602	+	AGTGGTAACATGAGTCAATTTTGTATCAACCAGCTTTGCC	606	random
C. sativa	FORGENIUS-MultiSp50K	contig4975266	365	405	+	GATGGATATAATCCCGGTTCTCGTAATTCGTGCAGAATGC	443	random
C. sativa	FORGENIUS-MultiSp50K	contig4975271	156	196	+	GACCAGAGAAATTCTTCTTCCCCGACGACGGCGAAGCCGG	211	random
C. sativa	FORGENIUS-MultiSp50K	contig4975275	628	668	+	CCCTCATCTCCATGTTCTCTGCCAAAGGTCTAAATGCCCG	699	random
C. sativa	FORGENIUS-MultiSp50K	contig4975324	112	152	+	AGTGCATGCCAATCACAAAAACCTGAAAGCTATGCACTGC	168	random
C. sativa	FORGENIUS-MultiSp50K	contig4975349	852	892	+	TGCTGCGATTTCTGAGCAAATTCAAACTGTAATGGAGAGC	904	random
C. sativa	FORGENIUS-MultiSp50K	contig4975361	225	265	+	CTCCAAGCCAAGTACGGCAACAAGTGGAAGAAGATCGCCG	308	random
C. sativa	FORGENIUS-MultiSp50K	contig4975364	473	513	+	TCTGACATTTATAACCCATAACTGCATGCTAGATGAACAG	515	random
C. sativa	FORGENIUS-MultiSp50K	contig4975367	580	620	+	CCTCTCTTTCATTATCTTGGGCTACCACAGGAAGACCGCC	656	random
C. sativa	FORGENIUS-MultiSp50K	contig4975368	606	646	+	AAAGGAAGAGCTGACGTCCTTTCTGGAAGATCCTCAATCC	664	random
C. sativa	FORGENIUS-MultiSp50K	contig4975374	178	218	+	AGTTTGGACATAAACACTAATATGAGTGCAGGAACAAGGC	230	random
C. sativa	FORGENIUS-MultiSp50K	contig4975376	230	270	+	AATCTTCTAGGGAGGGAGGAACTGTAGTTGAAGGAGATGG	272	random
C. sativa	FORGENIUS-MultiSp50K	contig4975379	275	315	+	TGAAGTTTTGTGATTCAACTGTGAAAGAAAACTTTTGGCC	337	random
C. sativa	FORGENIUS-MultiSp50K	contig4975415	745	785	+	CTCGTAGCTTTTCAGGCACTGGTTTGGCGAAGAAACTAAG	787	random
C. sativa	FORGENIUS-MultiSp50K	contig4975419	98	138	+	TACGCTGTCAGCCCCTTGATACTGATCAAACGCTTCCCGG	158	random
C. sativa	FORGENIUS-MultiSp50K	contig4975434	1647	1687	+	GTATGCCAAAGCCGCCCAAGAGTTGTTGGAAGAGTTTTGC	1690	random
C. sativa	FORGENIUS-MultiSp50K	contig4975450	454	494	+	AAGGGAAAGACTAGTAAGGAAGACAAAGCCAACATGAAGC	511	random
C. sativa	FORGENIUS-MultiSp50K	contig4975464	234	274	+	ATTTGGAGGATTTGAGTCCTGGTTTCTATGCAATGGTTTC	319	random
C. sativa	FORGENIUS-MultiSp50K	contig4975466	1067	1107	+	GATCAAGGTATGTGACCCAGATGCAGACACATATACAATG	1138	random
C. sativa	FORGENIUS-MultiSp50K	contig4975467	610	650	+	ACAATAACAAGATTATTTGATAATGGGGTGGAATGTCGGG	653	random
C. sativa	FORGENIUS-MultiSp50K	contig4975478	112	152	+	CTGACAAGAGAATTACCAATCATACCTGTGGGAGTGGGCG	182	random
C. sativa	FORGENIUS-MultiSp50K	contig4975480	319	359	+	AACGCCACCAACATTATCCAACTGGGTCTCGGACTTTGCG	367	random
C. sativa	FORGENIUS-MultiSp50K	contig4975485	805	845	+	CCCATCAAAGCTGCTGAGTAATAAGCATTCACAGCCTCGC	853	random
C. sativa	FORGENIUS-MultiSp50K	contig4975488	789	829	+	CTCACTAGACATAAACTGAACTCATACTGAAGAAAGTTGC	832	random
C. sativa	FORGENIUS-MultiSp50K	contig4975495	161	201	+	TTAGGACCTGTTTGCTTGTCCCACGAATCCAACTAACCCC	242	random
C. sativa	FORGENIUS-MultiSp50K	contig4975504	1075	1115	+	TTGCGAACAGTATGCAGAGCTCCCTCCATTCTCATTCAGC	1125	random
C. sativa	FORGENIUS-MultiSp50K	contig4975510	552	592	+	TTTCCTTCCTTTCTTGCATCTATACACACAAAGACACAGC	614	random
C. sativa	FORGENIUS-MultiSp50K	contig4975511	760	800	+	CACTAATAACTCTCATGGTTGGGAGGGAAGCTGATGGGGG	816	random
C. sativa	FORGENIUS-MultiSp50K	contig4975512	667	707	+	ATCGGAGTGTATATCTCCATTGGTGTGTTATTTGGAGGCG	709	random
C. sativa	FORGENIUS-MultiSp50K	contig4975525	332	372	+	TTAGAGATTTACATGGCATTCCTCTGTGTGTTCAATACGC	376	random
C. sativa	FORGENIUS-MultiSp50K	contig4975526	313	353	+	AATCTGGGCCCTCACAAAAGAAAAGGAAGTTAGGAGCTGC	364	random
C. sativa	FORGENIUS-MultiSp50K	contig4975550	203	243	+	CAAGGGCCGGCCAGGCCCATTCCCATTATTGCTACCAAGC	248	random
C. sativa	FORGENIUS-MultiSp50K	contig4975559	283	323	+	ATCCAGAGACCCATTACTCTACACGTTCATTGGAATCGCC	346	random
C. sativa	FORGENIUS-MultiSp50K	contig4975560	1471	1511	+	AAGCAGAGATGCTTATCTATTCACGGTGCTGGAATCTCAA	1519	random
C. sativa	FORGENIUS-MultiSp50K	contig4975568	1249	1289	+	TGCAAGGGAGTGACTGATGAATGCCTATCCTTCCTTGTGC	1291	random
C. sativa	FORGENIUS-MultiSp50K	contig4975579	161	201	+	TTCCTCACAAACTCCTAGAAATTAAGCGGCGGTGATGGGG	216	random
C. sativa	FORGENIUS-MultiSp50K	contig4975592	342	382	+	ACTCAGAATCAGTCCCACTGGTTGAGGGAACTCCTGGACC	386	random
C. sativa	FORGENIUS-MultiSp50K	contig4975598	317	357	+	AGATGGTAATGGTATCGCTGTGGTAGAGAGTTCTAAGCCG	361	random
C. sativa	FORGENIUS-MultiSp50K	contig4975610	244	284	+	TGTGGTGTTGGTGCCTCCCTTTTGGCTTAGTGCCAGTGGC	300	random
C. sativa	FORGENIUS-MultiSp50K	contig4975613	296	336	+	GGGACTATGGAATTACTCCATCAATGGAGCATTATGTGGC	342	random
C. sativa	FORGENIUS-MultiSp50K	contig4975616	123	163	+	AACAAATGCATGTACAAAACCTTCATTTCCTTTTTCCCCG	173	random
C. sativa	FORGENIUS-MultiSp50K	contig4975625	241	281	+	TCTTATGAAGTTATTCCACCAGAAAGCTATAAGCAAAAAC	291	random
C. sativa	FORGENIUS-MultiSp50K	contig4975626	220	260	+	TAATCTGGGTCCATCTCCAGCTCCAGCTCCCTCTTCCGGC	280	random
C. sativa	FORGENIUS-MultiSp50K	contig4975633	337	377	+	ACCCTACAAATTGAATTCAGATTCTCAGAGATTGCATGGC	443	random
C. sativa	FORGENIUS-MultiSp50K	contig4975650	89	129	+	ACACTGATTAAAGAAAATCGTGGTAGCAAAGTTCAATAGC	151	random
C. sativa	FORGENIUS-MultiSp50K	contig4975656	819	859	+	TCGAATAGGTTTGCATCTTTAACAGCACCAGAAAAGGTCC	865	random
C. sativa	FORGENIUS-MultiSp50K	contig4975661	474	514	+	AACAATTCACAACTATCTGGACATTCTGTAGTAAGTGCTC	517	random
C. sativa	FORGENIUS-MultiSp50K	contig4975666	356	396	+	GCTTCTTCTAGGGTTCTCAACAGCAATAACTTCATGTGCC	400	random
C. sativa	FORGENIUS-MultiSp50K	contig4975675	127	167	+	TCTGATTGTATTCAAGCCACCTCTCTGCTTTACTTCAAAG	189	random
C. sativa	FORGENIUS-MultiSp50K	contig4975685	250	290	+	CAGGTCGGCTTTCGTCTTGAAAGTGAGCAGCGAAACGGCG	293	random
C. sativa	FORGENIUS-MultiSp50K	contig4975695	382	422	+	CTGGCTTGGGTGGTAGGAGAAACTGCTCAATAGCTTGCCC	438	random
C. sativa	FORGENIUS-MultiSp50K	contig4975698	1244	1284	+	AACAAGTTGGCCATTGGTAGGCTCAGCTGTCAGCATTGTC	1330	random
C. sativa	FORGENIUS-MultiSp50K	contig4975703	799	839	+	TTGTATTGTTATCTCCTAAGGTAATGCAAGTTTCAGGTGC	848	random
C. sativa	FORGENIUS-MultiSp50K	contig4975714	1443	1483	+	TACCTTTAAGAATGGGACCACTCAAAGGTTGAATGATTGG	1485	random
C. sativa	FORGENIUS-MultiSp50K	contig4975724	191	231	+	CTTTTCTTCTCAATCATAGCCTTCAAATTGCAAATGGTGG	240	random
C. sativa	FORGENIUS-MultiSp50K	contig4975746	245	285	+	GGGTGTTGGGATCGTCGACTCCTTTAGTTTCTCGACCAAA	287	random
C. sativa	FORGENIUS-MultiSp50K	contig4975752	392	432	+	GAATGAGCATCAAAGGATTGTGTCCTGTGTTACACAGTTG	469	random
C. sativa	FORGENIUS-MultiSp50K	contig4975763	371	411	+	AACCTCTTCTTTTGCCCTGGTTCCGGTCTTTGCTTCGGGG	424	random
C. sativa	FORGENIUS-MultiSp50K	contig4975765	312	352	+	GTCTTGGCTTTGTGGGAACCTCCACGAATTAGCCTCCCCC	363	random
C. sativa	FORGENIUS-MultiSp50K	contig4975770	517	557	+	TGTGCAAATTGTTGAAAATCATGTCCTCCACACATGCCGC	565	random
C. sativa	FORGENIUS-MultiSp50K	contig4975780	312	352	+	TTTGGGATACCAAGAGATGGGCCACTCACTTTGCCATGCG	366	random
C. sativa	FORGENIUS-MultiSp50K	contig4975781	2867	2907	+	CCATCGAAATTATTGAAGGAGAAATCCAAGAACCTGAGGG	2909	random
C. sativa	FORGENIUS-MultiSp50K	contig4975782	272	312	+	CTTTCAATGCAGCTATCCTGGTCGCATTCATCATAGGTGG	319	random
C. sativa	FORGENIUS-MultiSp50K	contig4975787	1221	1261	+	ATCACTGGAGGCTGCAGTCGGAATGATCACGAGGACAGCG	1316	random
C. sativa	FORGENIUS-MultiSp50K	contig4975804	614	654	+	TCCCTCACTTTCTTGGGCATTTTTCAAGTGGGTTGAATCG	689	random
C. sativa	FORGENIUS-MultiSp50K	contig4975812	755	795	+	TCCTTGATGAGCTTGTGTTATGGTTGATGGGACAAGTTGG	810	random
C. sativa	FORGENIUS-MultiSp50K	contig4975834	214	254	+	TCTTAAGTTTGTTTAGCCTTGCTATCATCTACTGGTCATC	276	random
C. sativa	FORGENIUS-MultiSp50K	contig4975844	1057	1097	+	GAAGTGCGATGAAATCCAGTTGGATCAAATAGAGAGCATG	1103	random
C. sativa	FORGENIUS-MultiSp50K	contig4975845	280	320	+	TTCTAATACAGGATTTACTAGGGAGAGAAGGTGGTTTTGG	330	random
C. sativa	FORGENIUS-MultiSp50K	contig4975850	411	451	+	AAGAATGATCCAGCTTCTCAGTCCAGCACTGGTCCTGCTC	453	random
C. sativa	FORGENIUS-MultiSp50K	contig4975856	112	152	+	CATCAACTTTTCTAGTTGAACCCATATTCACAAGAGGCCC	187	random
C. sativa	FORGENIUS-MultiSp50K	contig4975865	867	907	+	TGAATAACATATAAACTGAAAAACAATGTCTATCACAATC	989	random
C. sativa	FORGENIUS-MultiSp50K	contig4975871	1181	1221	+	AGATATTGATGAATTGCTTATTGCAAGGATTCAAAATGTG	1231	random
C. sativa	FORGENIUS-MultiSp50K	contig4975873	567	607	+	GGCTTGCAAGTGTATATCGAAGAGGAAGCTGAGGACTTCG	609	random
C. sativa	FORGENIUS-MultiSp50K	contig4975874	568	608	+	AAGTCACAAGAGAAAAGTAAGTTCTAGCTCCTACCTCCCC	617	random
C. sativa	FORGENIUS-MultiSp50K	contig4975883	192	232	+	GGGCTATGATTTTCACATATGAGCTTTTTGATCATCAGGA	244	random
C. sativa	FORGENIUS-MultiSp50K	contig4975884	233	273	+	TCTAACAAAACCATCTCTCCTTCGAAGAATCCGGAGGCCG	275	random
C. sativa	FORGENIUS-MultiSp50K	contig4975889	1316	1356	+	TCGCATCTGAAGGTTGCTCTCCCAAGATTAGTGAGTGGCG	1384	random
C. sativa	FORGENIUS-MultiSp50K	contig4975903	885	925	+	AATACCTGCAGCTTCTTCAACTTCAACTGAGGCTTCAGGC	929	random
C. sativa	FORGENIUS-MultiSp50K	contig4975914	115	155	+	GAAACAATAAGAAATCACTTGTTCATAGATGAGAGAGCTC	193	random
C. sativa	FORGENIUS-MultiSp50K	contig4975915	175	215	+	GGCGAACTCCCCTTACTTGTCTCCTCAAAACTAGCAGAAG	217	random
C. sativa	FORGENIUS-MultiSp50K	contig4975919	1839	1879	+	CTCTCAGGCAAATACAACTCAATGCAAAGCCTCAAATTCC	1889	random
C. sativa	FORGENIUS-MultiSp50K	contig4975920	666	706	+	TTACTCGAAGCTGATCGATACCCACCATTCACCACTTCCC	730	random
C. sativa	FORGENIUS-MultiSp50K	contig4975924	742	782	+	CTCTCTCTGTAAAGTCATAGCAGCAACGAAGTCTTCAATC	813	random
C. sativa	FORGENIUS-MultiSp50K	contig4975934	783	823	+	AGAACAGAGCTGACCGGAATGCTCTTGTGTAGGCACTGCC	887	random
C. sativa	FORGENIUS-MultiSp50K	contig4975949	209	249	+	AATTATCATATAGTGCTGCGGAAGGAATTGCACCATGCCG	259	random
C. sativa	FORGENIUS-MultiSp50K	contig4975959	117	157	+	ATCTCCACGGCCAGCATGAGCATGGGACTGGAACAATCCC	162	random
C. sativa	FORGENIUS-MultiSp50K	contig4975961	132	172	+	CCAAAACTCTAAAACATGGTATTGTTACGCGGAGTTTTCC	185	random
C. sativa	FORGENIUS-MultiSp50K	contig4975967	1497	1537	+	ACCAGTGGTTGTTCATTGCAAAAAAGTGAGATAGGGTGCC	1557	random
C. sativa	FORGENIUS-MultiSp50K	contig4975975	1123	1163	+	ACCTGAAAGGCCTTGGTCTGGGACACAGAGATTAAACCCC	1180	random
C. sativa	FORGENIUS-MultiSp50K	contig4975979	1698	1738	+	TCAAGAGAGGTGGGTGCATGAACATGTTCAGATGTTGAAG	1744	random
C. sativa	FORGENIUS-MultiSp50K	contig4975993	334	374	+	GATTCAACTGTCCACACCAGTAACAGACATTTGGAAGGCG	432	random
C. sativa	FORGENIUS-MultiSp50K	contig4975998	582	622	+	GATGATCTTCTTGCATTTTTGAATGGATCAGAAGCAGAGG	626	random
C. sativa	FORGENIUS-MultiSp50K	contig4976003	761	801	+	CACTCGTTTGCAGGCATTGGGCCTGGAGTGGGGGATCGCC	822	random
C. sativa	FORGENIUS-MultiSp50K	contig4976005	465	505	+	AGTGTTAACCACAGTGGCTAAAGCTCCAAACATCACTGCC	522	random
C. sativa	FORGENIUS-MultiSp50K	contig4976006	342	382	+	ATTCTATGACTATGCCGCACCAATCTACCAGCGGATCCAC	389	random
C. sativa	FORGENIUS-MultiSp50K	contig4976013	429	469	+	ATACATGCTATCATTTGATGAATTTTACAACGCAGTAGCC	505	random
C. sativa	FORGENIUS-MultiSp50K	contig4976026	416	456	+	AATTTGAGATCATTTGATCTTTAGTGTCCTCTCCTTTTCC	460	random
C. sativa	FORGENIUS-MultiSp50K	contig4976029	156	196	+	GGTGAACCAGTTAGTGCAGCCAAATGCAAGCATTATGGGG	232	random
C. sativa	FORGENIUS-MultiSp50K	contig4976038	910	950	+	ACTATGAGGGTGATTTAGTGTTAGGCTGTCATTACTGTCC	952	random
C. sativa	FORGENIUS-MultiSp50K	contig4976056	107	147	+	AGTTCACTAGGATCAAAGACCTCGATGTTGAGTTCATGGG	151	random
C. sativa	FORGENIUS-MultiSp50K	contig4976062	1033	1073	+	GCATAGAGTCTATAATATCATAGGCCTCTTTGAGCCTCCC	1081	random
C. sativa	FORGENIUS-MultiSp50K	contig4976080	164	204	+	ATTACATCAAATTATACCATATGTCAGGCATTACCGATCA	206	random
C. sativa	FORGENIUS-MultiSp50K	contig4976087	1399	1439	+	TTTGGTGTTGCTCCATCAGCAGATCACTATGCTTGCATGG	1443	random
C. sativa	FORGENIUS-MultiSp50K	contig4976090	221	261	+	AGGATTCATTGTGACCTCGGTTGATGTTAGCAATGATGCG	278	random
C. sativa	FORGENIUS-MultiSp50K	contig4976091	602	642	+	AAGTGGAAGATCGAGGAGCTTGCAGAGAGAGCAGATCTAT	656	random
C. sativa	FORGENIUS-MultiSp50K	contig4976107	566	606	+	ATTGATGCAGCAGAAGAAGAAAACGACCATTTTCACCCCC	640	random
C. sativa	FORGENIUS-MultiSp50K	contig4976116	876	916	+	GCATTGGTGCAAGTGTCAATTGCCTTGGATCATCAAGATC	928	random
C. sativa	FORGENIUS-MultiSp50K	contig4976131	1719	1759	+	TAGAATCCTTCATATGTTGGAGATGAGAAATTTGCGAGTC	1767	random
C. sativa	FORGENIUS-MultiSp50K	contig4976143	372	412	+	TGATCAATTGTAATACTGCTGTATCAATTTTTCCATTTGG	421	random
C. sativa	FORGENIUS-MultiSp50K	contig4976149	360	400	+	AAAACAAAAATGTATAGTTGCAAAAGAAACATGAACCAGC	429	random
C. sativa	FORGENIUS-MultiSp50K	contig4976152	312	352	+	CTGAAACCAGCGGTGATGAGATTTGCCAGAGTGCAGATGG	384	random
C. sativa	FORGENIUS-MultiSp50K	contig4976153	847	887	+	CTACACCTGGTTCCTGGCAAAACCCGTCCTTCCTCTATGG	899	random
C. sativa	FORGENIUS-MultiSp50K	contig4976156	97	137	+	GTGGCAGAGGATTGCAGAGCAAATTCCAGGAAAGTCACCG	158	random
C. sativa	FORGENIUS-MultiSp50K	contig4976161	157	197	+	CAATCGCTGTAATTTCGCCTGCCTTGCAGTGGCAGAAAAG	199	random
C. sativa	FORGENIUS-MultiSp50K	contig4976172	103	143	+	GACTCAGCCACATATTTAGTGATAAGCTGCGTGAAATCCC	152	random
C. sativa	FORGENIUS-MultiSp50K	contig4976176	159	199	+	TAGAGTTCTGTCCCAAACCATAAAGGCAAAACTCACCAAC	202	random
C. sativa	FORGENIUS-MultiSp50K	contig4976178	297	337	+	TTAGGAAGAGGAGGTGAGTCCCTTGTGCTACCAGAAGACG	369	random
C. sativa	FORGENIUS-MultiSp50K	contig4976180	283	323	+	AGATTTTCGCAGACATTGGATTTGTTTGTACTGCGTTGGG	325	random
C. sativa	FORGENIUS-MultiSp50K	contig4976181	354	394	+	CCCATTTGCAGCTTTTCCTTTCTTTCTGTATTGGGTGCCC	443	random
C. sativa	FORGENIUS-MultiSp50K	contig4976182	170	210	+	CCCGCCAAGTACATGATCTACTTTGAGCTGTTTATCCGCC	226	random
C. sativa	FORGENIUS-MultiSp50K	contig4976201	361	401	+	ATTCCAAAGTGGTTAATACCACATTGACCAGTATGGTCAG	412	random
C. sativa	FORGENIUS-MultiSp50K	contig4976216	388	428	+	GTTCTGGTAATAGTTGTTGAATTTCCAAAGGTTGGGATGG	445	random
C. sativa	FORGENIUS-MultiSp50K	contig4976222	323	363	+	GCAGAGATGCAAATCTGGTTTCTTCAGCCAAAAGGGTCGC	423	random
C. sativa	FORGENIUS-MultiSp50K	contig4976224	681	721	+	GCGTCTCTGATCTCTCGTTTGATTATGAATTCAACCGGGG	736	random
C. sativa	FORGENIUS-MultiSp50K	contig4976233	1979	2019	+	GGCCCTGGAATCTGGTTCTATTCTGCGACCTCCTAAATCC	2049	random
C. sativa	FORGENIUS-MultiSp50K	contig4976238	1328	1368	+	CCCTTTCATTTTGCTCTCCCCTATTTTTGTCTCAGTAAGG	1396	random
C. sativa	FORGENIUS-MultiSp50K	contig4976244	265	305	+	TCAGTTATGTCTTTCAAGCATACAAATGCATATACCTTCA	307	random
C. sativa	FORGENIUS-MultiSp50K	contig4976249	437	477	+	TCCCATAGTCATTTGTGGCTAAGAAATAGTCCAAGTCAGG	487	random
C. sativa	FORGENIUS-MultiSp50K	contig4976252	977	1017	+	AGTGACGTGGCATTCTTATAAGGCGAGGAATTCGAGGATG	1024	random
C. sativa	FORGENIUS-MultiSp50K	contig4976253	295	335	+	TCGCGCCAAGCCGTACTCTCCGCTTTCGAATCCTTTGGCG	352	random
C. sativa	FORGENIUS-MultiSp50K	contig4976256	542	582	+	AAGCACCCTGATCTCTGGCCAGCACCTCTATCACTCGGCC	584	random
C. sativa	FORGENIUS-MultiSp50K	contig4976257	477	517	+	GTAAGCATTTATCTCCAAAACAGTGGTTGAGTTCATGTTC	528	random
C. sativa	FORGENIUS-MultiSp50K	contig4976258	261	301	+	ACAAGTTGATCAATTTTGGGTTTTCAAAATCTCAGTCAAA	310	random
C. sativa	FORGENIUS-MultiSp50K	contig4976260	1468	1508	+	AAAGGGCTTTCAGATGCTGGGCCAAAATCTTCAGCTGCCC	1519	random
C. sativa	FORGENIUS-MultiSp50K	contig4976269	1263	1303	+	AAAAGCCAAACCAAACCACCGCCTCAAGTTAACTGTTTTC	1317	random
C. sativa	FORGENIUS-MultiSp50K	contig4976274	503	543	+	GATGATGGACGTGAAGTGTGGGGTCCCTCTCACACCTCAG	569	random
C. sativa	FORGENIUS-MultiSp50K	contig4976284	506	546	+	AGCACGACAGTGGGAGTGGGGTAAGGATTTTTAGTCTGTG	556	random
C. sativa	FORGENIUS-MultiSp50K	contig4976285	124	164	+	AAGACACATTATGGCCTCCCTGATTTCCAGGTTTTCCAGC	166	random
C. sativa	FORGENIUS-MultiSp50K	contig4976286	107	147	+	ACAGATATTCTTGAAACAGTTGGTTCAGCTATTAGTTTGT	153	random
C. sativa	FORGENIUS-MultiSp50K	contig4976287	188	228	+	CCGAGCAGATCCTCCGTGAAGCGCGTGAACGCCAAGAGGC	236	random
C. sativa	FORGENIUS-MultiSp50K	contig4976288	241	281	+	ACCCAGAAAAAATGCAGTGGAAATGAAGCTTCTAAAACCC	286	random
C. sativa	FORGENIUS-MultiSp50K	contig4976289	451	491	+	AGATTTATGGAATTAATAAATTTGCGGAAAGCCCTGCACG	495	random
C. sativa	FORGENIUS-MultiSp50K	contig4976292	606	646	+	AAATCATCTTATCAAAGGCTTAGCCTTGCGTAAGTGGCCC	655	random
C. sativa	FORGENIUS-MultiSp50K	contig4976299	574	614	+	AGAGAAAGGAGAGAGGGAGGAAGGAGGGAAGTGGGAACAC	630	random
C. sativa	FORGENIUS-MultiSp50K	contig4976307	185	225	+	ACACCGTAACCCTTCAGCTCCTCTCGTGGGGCAAAGGCGC	227	random
C. sativa	FORGENIUS-MultiSp50K	contig4976318	155	195	+	ACCATATGCATGATTCTTCCTCATTAAGCCAAAAGTTTGC	253	random
C. sativa	FORGENIUS-MultiSp50K	contig4976320	761	801	+	CAAATGAGACCTCAAAACGACCCCACACAATTCTGGGGCC	867	random
C. sativa	FORGENIUS-MultiSp50K	contig4976324	1476	1516	+	TGATCATGTACCCAATGAGCATGATTAAGAGCTCCAAGCC	1527	random
C. sativa	FORGENIUS-MultiSp50K	contig4976326	115	155	+	CAACCGCAAGCACAGAGCAAAGAATTTGTGTGCATTGACC	175	random
C. sativa	FORGENIUS-MultiSp50K	contig4976327	174	214	+	AGGGAGAGGGAGAATGCTAAAGGCAGTAACCCAAATACAA	234	random
C. sativa	FORGENIUS-MultiSp50K	contig4976329	1178	1218	+	GGGGTGGACTTGTTAATGAAAATTCTCCTGCTGGTATTGG	1241	random
C. sativa	FORGENIUS-MultiSp50K	contig4976338	472	512	+	CATATTTGAAAGAGCCCCACGATAAAATGAAGCCAACCCC	554	random
C. sativa	FORGENIUS-MultiSp50K	contig4976341	927	967	+	CACCAGTTGCACAAGTAGAACAAGGGTTAACACCAAGACC	1021	random
C. sativa	FORGENIUS-MultiSp50K	contig4976343	120	160	+	TTTGCTTTAGAAAACCGAGTATCTTTGAGTTTGTGACTTC	172	random
C. sativa	FORGENIUS-MultiSp50K	contig4976350	72	112	+	AGGACTGTAAGACACCAAACCGACATCTTGAACATCAGGC	192	random
C. sativa	FORGENIUS-MultiSp50K	contig4976353	238	278	+	CAAGGCAGAGAAGGAGACCTAGCAATGCTTTCGCTGGCCC	372	random
C. sativa	FORGENIUS-MultiSp50K	contig4976365	215	255	+	TCCTGTGCTCAAAAGTACATCAACAAGCTGGATCCCTTTT	267	random
C. sativa	FORGENIUS-MultiSp50K	contig4976368	963	1003	+	ATCTCTACGAGCTTGACATAAGCAACAACCAATTCTCTGG	1005	random
C. sativa	FORGENIUS-MultiSp50K	contig4976376	854	894	+	TGAAGAAGGTGCTATTCCGATGTTTATCAAGCTTGCAAGG	912	random
C. sativa	FORGENIUS-MultiSp50K	contig4976382	141	181	+	GCACCTCTTTGTGGGTTCAAGGGTCATCAGGTGCTTGTGC	272	random
C. sativa	FORGENIUS-MultiSp50K	contig4976389	205	245	+	ACAAGAGATTTCATGGGATTCCTTTCTTTGCTGCTTACCC	249	random
C. sativa	FORGENIUS-MultiSp50K	contig4976390	219	259	+	CTTTCTATCTAACATTCACAAAGTTCTTGTTTTTGAACGG	264	random
C. sativa	FORGENIUS-MultiSp50K	contig4976395	259	299	+	GGCAGCATATAAATGGGCTACAAAATTTATGCTGCACCCG	342	random
C. sativa	FORGENIUS-MultiSp50K	contig4976396	432	472	+	GTTCAGAGAATCCGGCATAACCAACGCGAACAACAAGCGC	474	random
C. sativa	FORGENIUS-MultiSp50K	contig4976397	282	322	+	TATACACTGGGAAGTGTGATAAGAAGGCTAAAAAGGAGGC	334	random
C. sativa	FORGENIUS-MultiSp50K	contig4976403	663	703	+	CCTGAAGGATTTCACTGCATTTCAGAGAAAGAAAGAGAGC	708	random
C. sativa	FORGENIUS-MultiSp50K	contig4976410	303	343	+	TTAATTATTTTATCAAAAAGATAATGCCAACTCTCCCCCG	383	random
C. sativa	FORGENIUS-MultiSp50K	contig4976428	2322	2362	+	ACAACCCATCAATCAAAATGCTATAAGTAGCCACATTGGG	2417	random
C. sativa	FORGENIUS-MultiSp50K	contig4976429	757	797	+	ACCTAACCATGGTTCAAGTTCAACCCCATCATCGATGCGG	831	random
C. sativa	FORGENIUS-MultiSp50K	contig4976432	209	249	+	GCTGGAAAAAACATACGATTGTGTTTCACAGCTTGTAAAG	256	random
C. sativa	FORGENIUS-MultiSp50K	contig4976436	462	502	+	AATTGTTGCACTATGTACAATGGCACTTCGGTGCCTAGGC	506	random
C. sativa	FORGENIUS-MultiSp50K	contig4976438	187	227	+	TCAAGGATCTCCCTGTGTACGTGCATGCATGAGGTGCTGC	238	random
C. sativa	FORGENIUS-MultiSp50K	contig4976440	557	597	+	ATGCATAGCATTTATGGCTCTAAGTCTTCCACTGTTCATG	608	random
C. sativa	FORGENIUS-MultiSp50K	contig4976444	1200	1240	+	AAAGGAGCAACATTTAGCTCAGAATGCCTTTCTTGGAACC	1247	random
C. sativa	FORGENIUS-MultiSp50K	contig4976448	166	206	+	ATATCTTTGGCTCTTTGCTGTTCCATTGACAATTGGATCC	228	random
C. sativa	FORGENIUS-MultiSp50K	contig4976449	619	659	+	AATCTAATGGAGTGTTAGAAAGGCGTCTTGCATGTAAGCC	702	random
C. sativa	FORGENIUS-MultiSp50K	contig4976453	204	244	+	TACAGCAGTCCTCTAAACAAAGCCAACTCCGGTGCTACCG	278	random
C. sativa	FORGENIUS-MultiSp50K	contig4976459	289	329	+	CACTTCCTCTGGTGCTCCAGTTCCTCCATTGATACTCTGG	378	random
C. sativa	FORGENIUS-MultiSp50K	contig4976460	450	490	+	CAGCCAAATGAGTCGAACTAAAGGCCTTCTACATAAGCCC	504	random
C. sativa	FORGENIUS-MultiSp50K	contig4976465	396	436	+	AAATGAGAGTACTATGATGCTCTTAAGCTTCGCTTTCCCC	471	random
C. sativa	FORGENIUS-MultiSp50K	contig4976467	1161	1201	+	TGTGATTGTATTTGAGCCAAAAGCTTAAGCTTATAGATCG	1206	random
C. sativa	FORGENIUS-MultiSp50K	contig4976475	298	338	+	TTTACCAAACCAACCATGTCCGCTCTTCTTGGTTACGCGG	363	random
C. sativa	FORGENIUS-MultiSp50K	contig4976478	236	276	+	TTGTTATAATTATCTGTGGTTGGCGAGTAATAAGAAGAAG	291	random
C. sativa	FORGENIUS-MultiSp50K	contig4976479	979	1019	+	TGTTTTGAGGTTATAAGCTACTGTCTTATCTAGCATGCCC	1054	random
C. sativa	FORGENIUS-MultiSp50K	contig4976483	773	813	+	GCAAGAAGGTATCTTGGACTCAGTACCAAGCATTGGAAGG	829	random
C. sativa	FORGENIUS-MultiSp50K	contig4976484	177	217	+	CAATAGCGCCGTTAGACTAAAAGTATGCTAGTACAGCATC	245	random
C. sativa	FORGENIUS-MultiSp50K	contig4976485	69	109	+	TTATAAATTACACTTGAACCAATAACATCACCGAAGTAAC	164	random
C. sativa	FORGENIUS-MultiSp50K	contig4976491	1481	1521	+	GCTTCTTTATGCACTTCTCCTCAAGAGGGAATCCTTTGGG	1531	random
C. sativa	FORGENIUS-MultiSp50K	contig4976503	114	154	+	ATGGGATACAGAAACGCTGGTGAATACAGGTATTCCTAAC	200	random
C. sativa	FORGENIUS-MultiSp50K	contig4976508	709	749	+	GAGCTTGGATTGACTAGGTGCCGGAACAGCATGATAGGGG	760	random
C. sativa	FORGENIUS-MultiSp50K	contig4976511	718	758	+	TCCATCTTGGAAGTAATAAGTTTCAAGTACCTATTGCGGC	769	random
C. sativa	FORGENIUS-MultiSp50K	contig4976514	371	411	+	GCAGCCTCTCTGATGGTCCCTAAAGACTCTGATCTCAGAG	414	random
C. sativa	FORGENIUS-MultiSp50K	contig4976526	275	315	+	TAGAGGTGTCTCAAGCTGAATCCAACACACTATTGTTGAC	327	random
C. sativa	FORGENIUS-MultiSp50K	contig4976527	116	156	+	CTTTGACTGCTCTAATTTTCAAGGGAATGGAGAGAGATGG	173	random
C. sativa	FORGENIUS-MultiSp50K	contig4976536	890	930	+	TTCTTTCAACTCCTGCTCATGCATTCTAGGAATTCTTTGG	941	random
C. sativa	FORGENIUS-MultiSp50K	contig4976539	101	141	+	TTGTTACAAACAATAGGGGCTTACAAAGTACATTTGTGTA	208	random
C. sativa	FORGENIUS-MultiSp50K	contig4976541	839	879	+	AATTGAATTCTATTGTGATTGTGAAGCTATTGATGAGGCC	907	random
C. sativa	FORGENIUS-MultiSp50K	contig4976544	413	453	+	GACTTGAAGGCATACTGGCAAGTGATACCTAGCAAGGCCG	458	random
C. sativa	FORGENIUS-MultiSp50K	contig4976550	821	861	+	CCCCTTCCCCAGTCTCCGTGTGGTTTGACCTGCCTCCCCC	881	random
C. sativa	FORGENIUS-MultiSp50K	contig4976551	269	309	+	AGGTTTACTGAACTTACCCAGCCAGCAAGATAAAAGCTCC	324	random
C. sativa	FORGENIUS-MultiSp50K	contig4976552	490	530	+	TTCAACCGTTAGATGAGTACCCAACTTCCTCAGGTGCTCC	535	random
C. sativa	FORGENIUS-MultiSp50K	contig4976553	486	526	+	AGACAAACAAAGCGAAACAACACCAGCACGCGAGTGCGGG	529	random
C. sativa	FORGENIUS-MultiSp50K	contig4976559	774	814	+	GTTGAGATCCATAGGCAATTGCAGGAATTCCAGAGGTTAC	817	random
C. sativa	FORGENIUS-MultiSp50K	contig4976567	641	681	+	CCAATTAGTAAAAATCCTTACAGGGCTCACACACATGGGC	710	random
C. sativa	FORGENIUS-MultiSp50K	contig4976577	1285	1325	+	TTGCCCTATACTTTGCCCCACCATGCAGGATAGTTCTCCC	1367	random
C. sativa	FORGENIUS-MultiSp50K	contig4976579	464	504	+	GCCGCCACGGAGACTCGGAAGGGCAAAACCGTCAATTTGC	515	random
C. sativa	FORGENIUS-MultiSp50K	contig4976581	405	445	+	GCAATGGTAGATCAGCACATTCCTCATTGAACTGTCTAGG	477	random
C. sativa	FORGENIUS-MultiSp50K	contig4976583	223	263	+	CTGTTGCCCTGTGATCTCAGGCATAGCAGTTGACTACCCC	313	random
C. sativa	FORGENIUS-MultiSp50K	contig4976585	1115	1155	+	TTAATGGAGTGGAATTTGTGTGAAACGGTGAAATGGATGG	1186	random
C. sativa	FORGENIUS-MultiSp50K	contig4976586	284	324	+	ACATCACTGACATTCAGCATTCACATAGATGATTGGAGGC	380	random
C. sativa	FORGENIUS-MultiSp50K	contig4976592	492	532	+	GTCTTTTTGTGTTTCCAGTTCAGTCTAGAGTTACTGGGGC	559	random
C. sativa	FORGENIUS-MultiSp50K	contig4976597	214	254	+	CTCCAGCACTGGACCTGCAGTTATCAATAAGCGTTAGGCC	259	random
C. sativa	FORGENIUS-MultiSp50K	contig4976606	731	771	+	TCCATGGAGCTATTCGATGGTCCTGGTTATGTATCATCGC	854	random
C. sativa	FORGENIUS-MultiSp50K	contig4976616	283	323	+	GGTCGAATCGATAATCATCTTGCAATTCATTTCTGTGGCC	363	random
C. sativa	FORGENIUS-MultiSp50K	contig4976629	366	406	+	CCTACCCGTTTGGATTCGAGCACAATAAGGGTTTTGAACC	413	random
C. sativa	FORGENIUS-MultiSp50K	contig4976634	152	192	+	TTGTAGAGGGCGTACCAAGGTCACATTGTATACCTAAGGG	208	random
C. sativa	FORGENIUS-MultiSp50K	contig4976638	453	493	+	GCATCACCATACAATGAATTGCACCAAGTACTATCACACC	501	random
C. sativa	FORGENIUS-MultiSp50K	contig4976642	81	121	+	AAATCACGCTTTACATTCAACTTGGAGGAATTTCCTAACC	162	random
C. sativa	FORGENIUS-MultiSp50K	contig4976647	977	1017	+	GGAGATAGGTCTGGAAGAAACTATCTGGCACGCTCAAGGG	1076	random
C. sativa	FORGENIUS-MultiSp50K	contig4976651	1172	1212	+	ATCCTCAATGCAATGTGGACTCCAACTATCACATTGATTC	1218	random
C. sativa	FORGENIUS-MultiSp50K	contig4976655	839	879	+	TCTCCACTTTCTTCATCTACGTTCTCGCTACCATCGAGGG	932	random
C. sativa	FORGENIUS-MultiSp50K	contig4976672	976	1016	+	ATAATGACCATAGAAGACAGGATTCCTTTTCTGCAAGATC	1033	random
C. sativa	FORGENIUS-MultiSp50K	contig4976675	115	155	+	CCACATTGGCTTCTGAGGCTAAAGCAACAAGAAAGTTGTG	164	random
C. sativa	FORGENIUS-MultiSp50K	contig4976679	135	175	+	AGGTCTTGACCACATTCCTCATTGTCGGTCTTGACTTGGG	177	random
C. sativa	FORGENIUS-MultiSp50K	contig4976687	156	196	+	TTCTTCTTCTTTTTTGTGACACTATTTCTAAGTGGTAACA	203	random
C. sativa	FORGENIUS-MultiSp50K	contig4976692	121	161	+	GGATCTCTTATCTCTCGAGCCCATCACTATTTCAAGCCCC	181	random
C. sativa	FORGENIUS-MultiSp50K	contig4976695	867	907	+	CATCGAAATCAATCCATGCTTACATCTTCTTCAAGGATGC	909	random
C. sativa	FORGENIUS-MultiSp50K	contig4976698	131	171	+	AGTTGGTTGACGAGTTCGACCATTGGCAGGAACTTTGACG	176	random
C. sativa	FORGENIUS-MultiSp50K	contig4976705	111	151	+	GTTGGTTGAGTTGGTACGGTTCGAGCACGAAGTGGTTCGG	154	random
C. sativa	FORGENIUS-MultiSp50K	contig4976706	628	668	+	AAGAAATGAGCAAAACTTGAGCTATGTTTGGTTAGGATGC	733	random
C. sativa	FORGENIUS-MultiSp50K	contig4976707	313	353	+	GCCGCCGTTGGCGATATACGCGACGAGGGCGGCCTGGGCG	355	random
C. sativa	FORGENIUS-MultiSp50K	contig4976715	1390	1430	+	AAATACTCCTCTGCTGCAAGTACGTGTAGTGCTTCTCTGA	1432	random
C. sativa	FORGENIUS-MultiSp50K	contig4976718	273	313	+	ATTTTAGTTCAATTTGTAACTATGTTGGAGAAGAAGGGCC	378	random
C. sativa	FORGENIUS-MultiSp50K	contig4976720	684	724	+	ACGCTCTTCTTCTAGAGGACGAGCTTCTCATGGCAGTGCC	727	random
C. sativa	FORGENIUS-MultiSp50K	contig4976721	355	395	+	CATGTGATGATGATTTCCTCGTAACATTCTCAAAACGTAG	422	random
C. sativa	FORGENIUS-MultiSp50K	contig4976726	368	408	+	CATGAGCATCATCAAACTCCTCGGCGCTTCGATCTCCGGC	413	random
C. sativa	FORGENIUS-MultiSp50K	contig4976736	145	185	+	AAACTACATTAGTAAGCACCTCTTCCGCCAAATGAGGTGG	213	random
C. sativa	FORGENIUS-MultiSp50K	contig4976741	421	461	+	AATACATGGTTTGGAGTCCATAGTCAAGGCCCTCACGGCC	496	random
C. sativa	FORGENIUS-MultiSp50K	contig4976752	701	741	+	TAACCTGCACAGGAATACTCAAGAGTTACCATACCATGGC	775	random
C. sativa	FORGENIUS-MultiSp50K	contig4976754	425	465	+	ACTTTCAACCAGGTGCAAGCTGCTCCATCTACAGTGAGGG	469	random
C. sativa	FORGENIUS-MultiSp50K	contig4976757	346	386	+	AGAAAGAAATACAATATGGGAGAGAAGAGTACCTGAAACT	388	random
C. sativa	FORGENIUS-MultiSp50K	contig4976772	223	263	+	CTGAACGAAGGTGTCAGCACAAAGGACTTACCTACTAGGC	321	random
C. sativa	FORGENIUS-MultiSp50K	contig4976772	906	946	+	CTTGACTTTTGCTGTGCTGACATTTTTGATATTGCTAGGG	962	random
C. sativa	FORGENIUS-MultiSp50K	contig4976780	309	349	+	TTGCTATATACAAAAGCAAGTTTGTAATGCTAGTGACAAT	391	random
C. sativa	FORGENIUS-MultiSp50K	contig4976787	581	621	+	CTCGAGGAGGCATTGGTTGAACTGGGTTATTGACAATCCC	623	random
C. sativa	FORGENIUS-MultiSp50K	contig4976788	326	366	+	TCAATCAATCTTTTCTCACTTTTCAGCTCCTGTCCCAAAC	372	random
C. sativa	FORGENIUS-MultiSp50K	contig4976790	865	905	+	AATGCACTCTTAATCAGGCCACACAACACAAGTGCCAGCC	921	random
C. sativa	FORGENIUS-MultiSp50K	contig4976798	327	367	+	GCCATGATAATAGATTGCATTAACAGCACCAGATTGAGTG	389	random
C. sativa	FORGENIUS-MultiSp50K	contig4976807	472	512	+	CAACCCCCAATTGTGCAATAAGAGAACCCTCACATCTCGC	514	random
C. sativa	FORGENIUS-MultiSp50K	contig4976811	100	140	+	TGTTATCTAACACAAAGACCTCTTTTACTTGCCAAAAACC	160	random
C. sativa	FORGENIUS-MultiSp50K	contig4976813	633	673	+	CCATTGAAGCGCTCAAGCTTTTCGGGTCGGTGACCAAGCG	679	random
C. sativa	FORGENIUS-MultiSp50K	contig4976816	161	201	+	ACGATCAAGGCCTGCAGAAGCAATTTTGTTCTCAGCTGGG	203	random
C. sativa	FORGENIUS-MultiSp50K	contig4976824	235	275	+	TGTTTTAGCTTCTAAACTTTTTTGGCTTGTGATTTCATGG	291	random
C. sativa	FORGENIUS-MultiSp50K	contig4976825	536	576	+	CCAAGTCATTTTCGTTTTCCTTTGGTGGCTCTGGTGGTCC	588	random
C. sativa	FORGENIUS-MultiSp50K	contig4976833	1632	1672	+	ATGGATAGTAGCACTAGATCAAACATGCTCTTGGTGGAGC	1684	random
C. sativa	FORGENIUS-MultiSp50K	contig4976835	75	115	+	TCTATCATGTAATTGTCTAACCAATGAGATGGTGAAAGCC	194	random
C. sativa	FORGENIUS-MultiSp50K	contig4976837	97	137	+	AAATTTGATTTTCCATAAGTGGTTCACCTTCGTTCAGGCC	155	random
C. sativa	FORGENIUS-MultiSp50K	contig4976840	176	216	+	AGAGCTTACTGCTCCATTAACACGTGCTAGAGCTGCTGCC	232	random
C. sativa	FORGENIUS-MultiSp50K	contig4976846	440	480	+	AAATACTACACCATTGGAGACATAGAGATCAAGGAAGAGC	482	random
C. sativa	FORGENIUS-MultiSp50K	contig4976849	810	850	+	AAAATTCTCTAGCTTCATCTCTTGAATTGAACTCCATGCC	855	random
C. sativa	FORGENIUS-MultiSp50K	contig4976852	1795	1835	+	TGCAGAGGGACGCCCTCTTGGAAAGTCAGGCTTACGATGG	1844	random
C. sativa	FORGENIUS-MultiSp50K	contig4976858	460	500	+	TTATCGAGGCAGATGGGTTATTGAGCTCTGCTTTCTCTGC	506	random
C. sativa	FORGENIUS-MultiSp50K	contig4976866	700	740	+	GGCTGTGAACTTCAACTTCCATGGTGAGTGATAAAGAAGC	767	random
C. sativa	FORGENIUS-MultiSp50K	contig4976870	684	724	+	GAAGAAAAGATTTTAGATTCTCCTATAAGGACACCGACAA	733	random
C. sativa	FORGENIUS-MultiSp50K	contig4976871	850	890	+	GCCAGTGAATCACGCTTACATGTTAATGCTTCTCCTGCGG	908	random
C. sativa	FORGENIUS-MultiSp50K	contig4976879	1171	1211	+	CTCCCTTTGATGCTGAAGCATAATTGTACTCAGCACCCCC	1228	random
C. sativa	FORGENIUS-MultiSp50K	contig4976888	275	315	+	AAAGTATTTCATCTATGCTACAAAGCATTACATCTGCCCC	350	random
C. sativa	FORGENIUS-MultiSp50K	contig4976894	304	344	+	AATCACTGTAAACCCTTCACCCTTGCTGTCAACTAACCGG	396	random
C. sativa	FORGENIUS-MultiSp50K	contig4976895	884	924	+	TGAGTCACAATTACAATAAGGCTAAGGATAGCGCAATGCG	950	random
C. sativa	FORGENIUS-MultiSp50K	contig4976901	318	358	+	TAGATTCGACTCACGACCTGGATCGCAACCCACTTTGGCG	398	random
C. sativa	FORGENIUS-MultiSp50K	contig4976906	1922	1962	+	ACATGTTCATGGAAAGGCAGAAGTCACATGGTCCTAGCCG	1970	random
C. sativa	FORGENIUS-MultiSp50K	contig4976907	361	401	+	TGGGTTTGTTGATTTCGTAATTGGGATATGAATCGTGAGC	441	random
C. sativa	FORGENIUS-MultiSp50K	contig4976910	140	180	+	ATAAATTGACTAAAATTTGAGACCTTTGACAACAACAGTC	186	random
C. sativa	FORGENIUS-MultiSp50K	contig4976913	353	393	+	ATAGCGATGATTAGTAAGTTACATTTGGACCAAGCCAAGG	404	random
C. sativa	FORGENIUS-MultiSp50K	contig4976922	1416	1456	+	GACCATGACAGCCAGGGCTTTGGCAACTCAGCATAGTTCC	1473	random
C. sativa	FORGENIUS-MultiSp50K	contig4976923	1060	1100	+	ACTTTCAATCACCTTCTGGTGGTAGCATGGTTTTCGAAAA	1112	random
C. sativa	FORGENIUS-MultiSp50K	contig4976926	308	348	+	GTTGGTTGGTATTATACATTTGAACCACAGATTATGAGGG	412	random
C. sativa	FORGENIUS-MultiSp50K	contig4976935	1664	1704	+	CAACAGCTTCCGCACTTCCAGGAGGGAAAGCTCGAGAAGG	1708	random
C. sativa	FORGENIUS-MultiSp50K	contig4976937	1916	1956	+	GGTTCTGATCCGGAGTCACAAACAGCAGTGAGAAATGTGG	1971	random
C. sativa	FORGENIUS-MultiSp50K	contig4976942	1995	2035	+	ATTCTGTAGGTGTGTTTCTCAGCTGATGCGAGCTTCCTGC	2040	random
C. sativa	FORGENIUS-MultiSp50K	contig4976943	386	426	+	AAGTAGAACCACTACTCACCAATGGAGTCACAGGACTATC	432	random
C. sativa	FORGENIUS-MultiSp50K	contig4976948	671	711	+	AAGAGTGGCGTGAAGACCATGTGGTTCCTCGGTGACACGC	721	random
C. sativa	FORGENIUS-MultiSp50K	contig4976953	341	381	+	GTGATAGAACCCTTAGTTTCCTTCTTCGTTCCTTACGGGG	391	random
C. sativa	FORGENIUS-MultiSp50K	contig4976955	45	85	+	ATCACAATGAATGTTGAGATGCTACTTTGTGCATCAATGG	175	random
C. sativa	FORGENIUS-MultiSp50K	contig4976957	343	383	+	ATTCTCAAATCAAAACCAAATCTTCACCAAGGTTTTGGCC	394	random
C. sativa	FORGENIUS-MultiSp50K	contig4976960	238	278	+	ATAAATTGAATGGACCTGCGCTTTTTATTTTGTTTTGCAC	295	random
C. sativa	FORGENIUS-MultiSp50K	contig4976961	278	318	+	AACCCTACTCTCCTATCCTACGCACTCCTCTCTCTCCGCG	322	random
C. sativa	FORGENIUS-MultiSp50K	contig4976974	443	483	+	TGTCTGTGGGTCCCACTGTTGCCACTCTCTCCAGTTCATG	485	random
C. sativa	FORGENIUS-MultiSp50K	contig4976978	491	531	+	AAATCCAAGTCAAAGCCTGGTTGTACCATCTCTGGCTCTC	537	random
C. sativa	FORGENIUS-MultiSp50K	contig4976982	1431	1471	+	TTGGGGTATTCCGGATTCTGTCATTCCACCAATAGCAACC	1480	random
C. sativa	FORGENIUS-MultiSp50K	contig4976984	157	197	+	CATTTCATAATTAAAGGATAGCAAGGGTTGGGAAATAAAC	213	random
C. sativa	FORGENIUS-MultiSp50K	contig4976992	111	151	+	CCAAAAGAATCTTAATCCAAGTTGTATAATTGGCTCAAGC	231	random
C. sativa	FORGENIUS-MultiSp50K	contig4976995	581	621	+	TACTCATGATTATGTTATAGCTGTTGGGAGACTTTGGGGG	649	random
C. sativa	FORGENIUS-MultiSp50K	contig4977005	749	789	+	AGTCTAATTACTTTCAAGAGAGTCCTACTGAATTTCTGCC	793	random
C. sativa	FORGENIUS-MultiSp50K	contig4977006	571	611	+	ATATGACCCATCAAGATAGGCTGGCCAGTTTGAAACAGGC	629	random
C. sativa	FORGENIUS-MultiSp50K	contig4977007	483	523	+	ATGCAATAAACACATGCAAAAGTGGTAATTCACATTCAGG	539	random
C. sativa	FORGENIUS-MultiSp50K	contig4977013	311	351	+	TTACAAACACAGAGAACCACATGCCATGGGCTTGGGAAGC	367	random
C. sativa	FORGENIUS-MultiSp50K	contig4977015	460	500	+	AGAAGGAGCTATCAAAGAAGCGGATTAAGTCAGTTGTTCC	504	random
C. sativa	FORGENIUS-MultiSp50K	contig4977017	493	533	+	GTGGAAACCTGAAAGAGATAGAGCGGCCCACATAAGGCCC	544	random
C. sativa	FORGENIUS-MultiSp50K	contig4977023	976	1016	+	CTGGAAATGCTTCAACGTCTAAGTATCTGAGGATTTCTCC	1038	random
C. sativa	FORGENIUS-MultiSp50K	contig4977030	1900	1940	+	TGGAAGACGAAGGAGGAGTCGGAGTCGGTAGGGAAGCCGG	1964	random
C. sativa	FORGENIUS-MultiSp50K	contig4977033	283	323	+	ACATGGCATTGATGCCACAGGAAGATATGTTGGTGATTCC	348	random
C. sativa	FORGENIUS-MultiSp50K	contig4977041	190	230	+	CACATACAAGTGATTGCACAAGTTGTTCACTTCATACACC	299	random
C. sativa	FORGENIUS-MultiSp50K	contig4977044	362	402	+	ATTTTGAACCAAAGCAAGAGTGTGAGACACCAAAGCTCAC	404	random
C. sativa	FORGENIUS-MultiSp50K	contig4977056	1040	1080	+	ATGCTTTTCTAGAACTGCAAGAATGGCAGTGCACAAGGCC	1096	random
C. sativa	FORGENIUS-MultiSp50K	contig4977058	583	623	+	GCCAACGTACAACCGAGCTTCGCAAGCGTACTACTTGAAC	630	random
C. sativa	FORGENIUS-MultiSp50K	contig4977063	188	228	+	ATTAATTGAAACCAAAAAAAACAAATGAACACCTCGCACC	234	random
C. sativa	FORGENIUS-MultiSp50K	contig4977073	143	183	+	CTTTCATCATGGATTGGAAATCTTCAAAATCCACAAAGCC	225	random
C. sativa	FORGENIUS-MultiSp50K	contig4977078	163	203	+	TGTCTCAACTTTCAATCCTCCCTCCCATCTATCATCAGCC	223	random
C. sativa	FORGENIUS-MultiSp50K	contig4977079	301	341	+	ATGCAATCTCCACAGTGGCTAATCCAAAAGAATAACCCGG	348	random
C. sativa	FORGENIUS-MultiSp50K	contig4977080	372	412	+	ATAGAGATGAGTTTATATTGCTATTGTACCCCACTCAACT	414	random
C. sativa	FORGENIUS-MultiSp50K	contig4977084	485	525	+	AATTGTTGGAGGCACAGGGATATTCCGACTTGCTCGTGGG	529	random
C. sativa	FORGENIUS-MultiSp50K	contig4977086	415	455	+	ATTATGAACATGCTAAAAATTTGATCATCAGACTCCAGGA	515	random
C. sativa	FORGENIUS-MultiSp50K	contig4977088	320	360	+	AACATTGACACTTCTACACGGTCCAAGTTTCTGATGTTGC	416	random
C. sativa	FORGENIUS-MultiSp50K	contig4977089	225	265	+	TTGTTAGTTAGATGATGCAGACACGACTTCCAGAACTACC	270	random
C. sativa	FORGENIUS-MultiSp50K	contig4977090	83	123	+	ATATCTGTTAGAATTCCCTGAAAACATCTACCACTACCAC	187	random
C. sativa	FORGENIUS-MultiSp50K	contig4977092	322	362	+	GTAGCTTTCGACAGCCACACTGGTAACCTTGACCCACACC	367	random
C. sativa	FORGENIUS-MultiSp50K	contig4977106	234	274	+	AGCTATTCAAGAGGGCAAAGATATGGGGACAGAAAATGCC	279	random
C. sativa	FORGENIUS-MultiSp50K	contig4977113	401	441	+	TGAGACTGCTAAAGAAATCCTCAATAGCTCTGCTTTTGCT	443	random
C. sativa	FORGENIUS-MultiSp50K	contig4977117	1780	1820	+	CCTGATTCCCATGAAGACACAGAACATCAATGTTCTGATG	1822	random
C. sativa	FORGENIUS-MultiSp50K	contig4977125	255	295	+	AGGAACAGAGCCTAGATGAGATTTACAGCCAGCTAAAGGG	305	random
C. sativa	FORGENIUS-MultiSp50K	contig4977131	76	116	+	TTACATCTAGAGTGACTGCTGATCTTCTTCAATGTTACAA	208	random
C. sativa	FORGENIUS-MultiSp50K	contig4977133	226	266	+	AACAAAATGGAAACTCGACACACAAAGTTATTTGCATGAG	273	random
C. sativa	FORGENIUS-MultiSp50K	contig4977140	1772	1812	+	AGAAATTGTTTACAGTTGGTGCAAAATCAGAGGAGTGCGG	1876	random
C. sativa	FORGENIUS-MultiSp50K	contig4977148	333	373	+	GGCAAAGAATGTTGTACAAGCTTAGAGTACTCCTCATTGG	375	random
C. sativa	FORGENIUS-MultiSp50K	contig4977160	249	289	+	GATTGATTGTGTACTAAATTGGTGGAACAAAACAATGGGG	295	random
C. sativa	FORGENIUS-MultiSp50K	contig4977166	713	753	+	CCAACTTCTAAGGACAACATCTAAGTTATGCGAAGGATGC	770	random
C. sativa	FORGENIUS-MultiSp50K	contig4977175	1032	1072	+	CAAAAACTGGGTGAATGAAAGCCTTATCCTGACTTTGGGG	1156	random
C. sativa	FORGENIUS-MultiSp50K	contig4977194	123	163	+	AACGTCCAACATGTCTTCACTTTGAGGAGGATCAATGACC	167	random
C. sativa	FORGENIUS-MultiSp50K	contig4977197	273	313	+	ACAGCCACCACAGCCAGAGTCCCTAGCCTGACAAACTAAG	319	random
C. sativa	FORGENIUS-MultiSp50K	contig4977198	897	937	+	AAAAGGGGACCAAGAAGAAAACCCTAGAGCTATCGAGCCC	940	random
C. sativa	FORGENIUS-MultiSp50K	contig4977200	112	152	+	GGAGGTCTGTGTCCATGTCCGTGCTTCGGAAACCACCGGC	174	random
C. sativa	FORGENIUS-MultiSp50K	contig4977202	178	218	+	GGAACAATGCTTAGAACCTCTTGAATCTCCTTCTCAGGCG	252	random
C. sativa	FORGENIUS-MultiSp50K	contig4977204	1229	1269	+	GATGATGAATGGAACAACATCAGACACATAAGAAAGGCCC	1274	random
C. sativa	FORGENIUS-MultiSp50K	contig4977208	129	169	+	TTTCTGTAGCCAGGTTTTAGAACATTGTGCACACCTGCAC	235	random
C. sativa	FORGENIUS-MultiSp50K	contig4977210	687	727	+	GGTATTAATAGTGAGGAGGAGAGAGTAAATAATAGGGCCC	729	random
C. sativa	FORGENIUS-MultiSp50K	contig4977222	493	533	+	TCTCCGCCGCAGTCGGCGAAGACTTACCAGACGATTACGG	535	random
C. sativa	FORGENIUS-MultiSp50K	contig4977224	220	260	+	AAGAGCAGCAAAGGGCTCTGAAGGAAAAACAGAGAAGGGC	269	random
C. sativa	FORGENIUS-MultiSp50K	contig4977227	735	775	+	TTCGATATCTGCGAAAACGACATCAAACCTTTATCCCCCG	816	random
C. sativa	FORGENIUS-MultiSp50K	contig4977235	379	419	+	ACTATGTTAGAATAAGCATCTGTTCATGTAATGTCATCTG	452	random
C. sativa	FORGENIUS-MultiSp50K	contig4977239	1422	1462	+	AGCTTAATTGCTCGGCTCACCCACCTAGCCATGGCTTGGC	1464	random
C. sativa	FORGENIUS-MultiSp50K	contig4977245	300	340	+	GCAGGGGTTTAGTATTGTCTTCAACACCATCTCGTTGGGG	394	random
C. sativa	FORGENIUS-MultiSp50K	contig4977246	351	391	+	ATTCAGTCCACCATCGCCACAATCCTCTCCGGTAACTCCG	421	random
C. sativa	FORGENIUS-MultiSp50K	contig4977251	142	182	+	ATCCTCTTCCCAATCAGTCATCTGTCACGGGTCACAAAAA	234	random
C. sativa	FORGENIUS-MultiSp50K	contig4977263	482	522	+	TTTGTAAACCTGATGTGATTATGACTGTTGATGGTGTTCC	524	random
C. sativa	FORGENIUS-MultiSp50K	contig4977272	354	394	+	ACAGGTACATTCCTTACCCAAGGAATCCTATCAGCAAAAC	428	random
C. sativa	FORGENIUS-MultiSp50K	contig4977276	317	357	+	TGGTATGGTATGATAGAGGAAAAGCAATGTGTCACTTTCT	389	random
C. sativa	FORGENIUS-MultiSp50K	contig4977279	72	112	+	GCAAAATATTGCTCCAACAGAAGAGATCATGTCTTTTGGG	152	random
C. sativa	FORGENIUS-MultiSp50K	contig4977283	765	805	+	AATATACAAGTTATATTTTGGTGGGTAATAGTGAAGTTCT	819	random
C. sativa	FORGENIUS-MultiSp50K	contig4977288	843	883	+	TTCTGGGGGATCCCCAGCTGACCCATTTTCAGATCTTGGG	889	random
C. sativa	FORGENIUS-MultiSp50K	contig4977292	575	615	+	GGCTTAGCCCATGTTTGGCAGGGCATCTTCCTTGAACTCG	621	random
C. sativa	FORGENIUS-MultiSp50K	contig4977296	132	172	+	TTACTAAATTATAAATACACTCGTGCAAAGTGAATACTCT	174	random
C. sativa	FORGENIUS-MultiSp50K	contig4977306	688	728	+	TTCCCAAGCTAAAATCTCAAAGTTCTCATATTGTGTCCCG	732	random
C. sativa	FORGENIUS-MultiSp50K	contig4977311	713	753	+	GCACTGTCCAGGCAACACGTGCTGGTGCAAACAGGTATGG	787	random
C. sativa	FORGENIUS-MultiSp50K	contig4977316	236	276	+	TGGCTGTACAGAATGCCGTTTGTGAGGAGTGGTGGACACC	341	random
C. sativa	FORGENIUS-MultiSp50K	contig4977318	332	372	+	TATCACTCTCCTTGTGAGGAAATTCACTACCACAGTACCC	375	random
C. sativa	FORGENIUS-MultiSp50K	contig4977321	389	429	+	ACATAGCTTCTGGATTTGGAGCAAAGTGGAAAGCACCTTC	512	random
C. sativa	FORGENIUS-MultiSp50K	contig4977325	740	780	+	TATTGAAGTGAATACCACCAACCTCTGGTTCTTCTGGACC	830	random
C. sativa	FORGENIUS-MultiSp50K	contig4977326	176	216	+	CATGCAAGATGAGAAAGTATCAAAAGAGCAAACTGGTGTG	277	random
C. sativa	FORGENIUS-MultiSp50K	contig4977328	1433	1473	+	TAGTGCCACCCCATAATGGAACCAACTGCAAAGCTTGGGG	1477	random
C. sativa	FORGENIUS-MultiSp50K	contig4977332	1406	1446	+	ATAAAGTCCAGCTTCAGCAGAAATTTCTGGATCTTGTCCC	1448	random
C. sativa	FORGENIUS-MultiSp50K	contig4977336	500	540	+	CCAGAAGAGAAAGTTGAAGACGATGCTGAGATTCCAAGGC	556	random
C. sativa	FORGENIUS-MultiSp50K	contig4977339	192	232	+	CGTCACGCCCGAACAGATTGCGATTCGACACGCACTGAGG	238	random
C. sativa	FORGENIUS-MultiSp50K	contig4977343	653	693	+	GTTTCCATCTTCCTTTCCTGCGCCGTTTTCTCGCTCGCCG	706	random
C. sativa	FORGENIUS-MultiSp50K	contig4977346	476	516	+	AAAACCATCTTGCCATAAGGTTTTCCCAGTGAATGATGGC	554	random
C. sativa	FORGENIUS-MultiSp50K	contig4977347	319	359	+	AAACCCATGAATGTTGATGGGACATCAATCGTTTCAACAG	362	random
C. sativa	FORGENIUS-MultiSp50K	contig4977352	679	719	+	GAACTCAGTACCTGCAAGTCTGCAACTGACTGTAACAACC	729	random
C. sativa	FORGENIUS-MultiSp50K	contig4977362	195	235	+	AGTCAATAATGCTCTCGTTGCAATGTACTCAAAGTGTGGG	240	random
C. sativa	FORGENIUS-MultiSp50K	contig4977368	1196	1236	+	AAGATCAATCCTTGCTTTCTTTGCAGGAAACATGCATGGC	1245	random
C. sativa	FORGENIUS-MultiSp50K	contig4977370	275	315	+	AACAAGTCATGTTCTTCACAATTCAAGTATGTTGAAGGGC	317	random
C. sativa	FORGENIUS-MultiSp50K	contig4977372	511	551	+	CAATTAAATCGGTTAGATGTTGTTAGCTTAAACTACTGGC	580	random
C. sativa	FORGENIUS-MultiSp50K	contig4977373	149	189	+	CTGTCTTAAGGCCTCTTGAATAGCTAAGTAGAGCTGGCGG	204	random
C. sativa	FORGENIUS-MultiSp50K	contig4977381	302	342	+	CTGAGAGAGGGACAGGAAAGGGAGAGTTTTCAAGGGAAAT	348	random
C. sativa	FORGENIUS-MultiSp50K	contig4977385	530	570	+	CCTTGTATAGTATAACATGCATTGAAGTTTGCTTGTCTCC	617	random
C. sativa	FORGENIUS-MultiSp50K	contig4977387	633	673	+	GGTCACCAATCACCTAATCGTGGCACCTAATTGTGTAAGC	675	random
C. sativa	FORGENIUS-MultiSp50K	contig4977388	109	149	+	TATCAACAATTCAATGTTTCATTCATGACAGACCATGAGA	151	random
C. sativa	FORGENIUS-MultiSp50K	contig4977397	352	392	+	TCCACCCACTAGAGAAAATGCACTTTTGATACTCAACAGC	396	random
C. sativa	FORGENIUS-MultiSp50K	contig4977400	596	636	+	TAGTTGTGATTGATAAATTGCACCTCAGTTTTGACCTTGG	639	random
C. sativa	FORGENIUS-MultiSp50K	contig4977401	521	561	+	TAGATGTTATTCCTTCCGTATGGGAATAGGACACTACTTT	578	random
C. sativa	FORGENIUS-MultiSp50K	contig4977404	768	808	+	AGCTAAGTCTCCCTGCTCAGCTGCAACTCGTGCTTGTGCC	812	random
C. sativa	FORGENIUS-MultiSp50K	contig4977409	870	910	+	AAAAGATTATTGATGAGGAAAAGAAGGTTTCCCACTCTTC	917	random
C. sativa	FORGENIUS-MultiSp50K	contig4977416	587	627	+	TTTGAGGCTTGATTTGGGGTCAGATGACTCCTCGAGCCTC	633	random
C. sativa	FORGENIUS-MultiSp50K	contig4977420	540	580	+	TAAGGGCATTGCATGAGCAGCCTGAGCACCAGAAGTAGAC	582	random
C. sativa	FORGENIUS-MultiSp50K	contig4977426	867	907	+	AAGCCCCTCTTAGACATCACATGAAAAAGTTCCATAGCCC	958	random
C. sativa	FORGENIUS-MultiSp50K	contig4977432	394	434	+	AAGAACTCCCCATGTGGAAATCCTTTGTACAACTCGCCCC	444	random
C. sativa	FORGENIUS-MultiSp50K	contig4977439	194	234	+	CTTAGCATTATTGGTTAACGTCAACAGATCTTTGTTGCCG	274	random
C. sativa	FORGENIUS-MultiSp50K	contig4977455	644	684	+	GAAGTATTTCCAATCTGATACCCCATATCAGTCTGTGCTT	686	random
C. sativa	FORGENIUS-MultiSp50K	contig4977457	450	490	+	CTTTCTTAGGTGGGATTTGCTTTGATGTGACGGAAATCCC	495	random
C. sativa	FORGENIUS-MultiSp50K	contig4977458	969	1009	+	CGCGAAGCGCGTCGATGTGGCCGAGAAAAGCCGCACGCGC	1016	random
C. sativa	FORGENIUS-MultiSp50K	contig4977463	1015	1055	+	CATCACTCCCCTGCTCAGCCTCTCTCAGCTCATCTGGCCC	1086	random
C. sativa	FORGENIUS-MultiSp50K	contig4977466	141	181	+	GCACGACTTGGATTTTGACATAATAACAGGACCGTGAGGC	195	random
C. sativa	FORGENIUS-MultiSp50K	contig4977469	73	113	+	TTTCAAGCAGAAGGCATGGAGGTTGAAAGGACCACATAAG	155	random
C. sativa	FORGENIUS-MultiSp50K	contig4977477	95	135	+	AATCTGTAGAATTCTTCTCTGGAGGCCATATTCCTTTACG	159	random
C. sativa	FORGENIUS-MultiSp50K	contig4977478	272	312	+	CTTTAAGTTCTCAGGGAAGAAAGCAACCTAAGCAGTTGGG	359	random
C. sativa	FORGENIUS-MultiSp50K	contig4977485	595	635	+	AGACAAGGAATATTCTTAAGCCGTTTGAGAGAAGACAGCC	646	random
C. sativa	FORGENIUS-MultiSp50K	contig4977502	1832	1872	+	CTGAAACCGCCAAATCCACATACCCATTCTTCATCAAAGC	1920	random
C. sativa	FORGENIUS-MultiSp50K	contig4977512	970	1010	+	TAAACAAGGTCAATGCCTCATTCATATCCCCCTTTTCAGC	1016	random
C. sativa	FORGENIUS-MultiSp50K	contig4977513	340	380	+	GTGTTTTCTCATATCGAACACAACAAATGCACAAACAAAA	422	random
C. sativa	FORGENIUS-MultiSp50K	contig4977514	1589	1629	+	TGAATTAAGCTCCAGTGGCAACATGAGCATCAGAAGTAGC	1631	random
C. sativa	FORGENIUS-MultiSp50K	contig4977521	1821	1861	+	CAAGCCATATAGGACCATTGCACAAGACCCTGAACCTCCC	1866	random
C. sativa	FORGENIUS-MultiSp50K	contig4977527	369	409	+	TTGAACCTCTATCTCGATGTCTATTTTGTCCAACAGATGG	418	random
C. sativa	FORGENIUS-MultiSp50K	contig4977529	222	262	+	ACTTTCTCTCTCTCTCGCTATAAAAAGATCCTAAAGCAGC	265	random
C. sativa	FORGENIUS-MultiSp50K	contig4977530	691	731	+	CCAAAGTGACATTTTCAAGAGATACAGAAGTTCCATTTCC	781	random
C. sativa	FORGENIUS-MultiSp50K	contig4977534	281	321	+	TCCACATTGGCGAACGGGTCGACCAACAACCGGATCGGCG	327	random
C. sativa	FORGENIUS-MultiSp50K	contig4977541	1033	1073	+	ACTATTTCCTCCAACTTCCAACACCAGAATCTTGTTTTCA	1153	random
C. sativa	FORGENIUS-MultiSp50K	contig4977542	328	368	+	TAAACTTGGACAAATGAAACAACTAGAAAGAGTCTGGACC	398	random
C. sativa	FORGENIUS-MultiSp50K	contig4977545	1703	1743	+	TGCCCTTACTTCCAGCTAGGCAAAGATTGAAGGTTGCCGC	1745	random
C. sativa	FORGENIUS-MultiSp50K	contig4977547	1300	1340	+	TGGGTTACTCTGCCAATTCCTATGGCTCTTGTCCTCTCCC	1410	random
C. sativa	FORGENIUS-MultiSp50K	contig4977549	389	429	+	CTCTCAAACCTTCCCCTTATTTTCCTACACTTTGTTGGGC	434	random
C. sativa	FORGENIUS-MultiSp50K	contig4977550	823	863	+	CAATAAAACTATAATGGTCATTACCTTATTTGGGTGGTTG	890	random
C. sativa	FORGENIUS-MultiSp50K	contig4977561	768	808	+	TTGGCAAAAGCCACATTTCGTGGTGAAGTGACCCATTTAG	830	random
C. sativa	FORGENIUS-MultiSp50K	contig4977565	516	556	+	TATAGGAGAGAGGATAAGAAGCTATGGCAAGCGGTACCGC	599	random
C. sativa	FORGENIUS-MultiSp50K	contig4977572	463	503	+	ACAGAGGAGGTGGAAATGATGGACGCAGATTATGACTCCG	505	random
C. sativa	FORGENIUS-MultiSp50K	contig4977574	406	446	+	AATCGGATAAATGAGTCGGAGAAAGTATTCAAATGGATGC	461	random
C. sativa	FORGENIUS-MultiSp50K	contig4977584	335	375	+	AACTGGGTTTTTTGTTTCTTAGGCTAAAGCCCCTGCCACG	447	random
C. sativa	FORGENIUS-MultiSp50K	contig4977585	503	543	+	CATAATTGTGAGACAATTGTGGGGTCTGAATCCACTGAGG	547	random
C. sativa	FORGENIUS-MultiSp50K	contig4977588	924	964	+	AATCTCTAACCGATTAAGAAAGTCAAGCCTATGCAACCCC	979	random
C. sativa	FORGENIUS-MultiSp50K	contig4977597	112	152	+	AACCACGAAAATCCAGAATTAGGCCTCAACATTCTCCGGC	207	random
C. sativa	FORGENIUS-MultiSp50K	contig4977598	384	424	+	GTGGTGCTGCCGGTGACATTGATGGCAAGCTTTTGTCCGG	426	random
C. sativa	FORGENIUS-MultiSp50K	contig4977603	571	611	+	CGAGTCATGGGCTGCACAGCCCAGGTTTGGCTCCAGGCCG	636	random
C. sativa	FORGENIUS-MultiSp50K	contig4977605	652	692	+	GCAAGACTACCATCAGCGGTTGACCTAAAATACACATTTG	699	random
C. sativa	FORGENIUS-MultiSp50K	contig4977607	199	239	+	TAGGACCTATGTAATCACAAGTATGCATCACTTACAAAGG	241	random
C. sativa	FORGENIUS-MultiSp50K	contig4977608	467	507	+	CATTCCACAACATTTGATCAGACTCAAGAATCCCTTGCCC	539	random
C. sativa	FORGENIUS-MultiSp50K	contig4977610	637	677	+	TATGCTATTGATTCATTTTCAGATGGTCAAACCCCTCCAG	699	random
C. sativa	FORGENIUS-MultiSp50K	contig4977617	119	159	+	GACCCCTGGATCTTCAAAGTATCACTGCTGCCAAAATGGC	165	random
C. sativa	FORGENIUS-MultiSp50K	contig4977623	60	100	+	AATTAAGAAATTCAATTTGTGGTACCAAACAATATGTGGC	177	random
C. sativa	FORGENIUS-MultiSp50K	contig4977627	340	380	+	CTTTAAACCTTCCCATTGGAAAACTTAGCTCAAGAGTGGC	403	random
C. sativa	FORGENIUS-MultiSp50K	contig4977631	429	469	+	TAGTGATTTTAAGTTATTCACGGGTTCTCTAGAAGGCCGC	501	random
C. sativa	FORGENIUS-MultiSp50K	contig4977633	568	608	+	AATAAGTGATAAGAGCTTGTACTAGACCAATGTGCTGAGG	629	random
C. sativa	FORGENIUS-MultiSp50K	contig4977635	232	272	+	TATCTCATGCCCGCCTTCTGCCTGATGCTCATGTTTTCCC	275	random
C. sativa	FORGENIUS-MultiSp50K	contig4977636	121	161	+	AACAATTACCAGACTAGCAGCTAATAGACAGGAAATACCC	166	random
C. sativa	FORGENIUS-MultiSp50K	contig4977637	913	953	+	TCAAGTTATGAGAAGACTATGACGGGTATCACTAAAGCCC	959	random
C. sativa	FORGENIUS-MultiSp50K	contig4977639	349	389	+	CTTTGTTTGTCTTTGCTTCTGTTTTCTTGCTCAGTCTTTT	436	random
C. sativa	FORGENIUS-MultiSp50K	contig4977640	186	226	+	TTACAAGCTTGTTCCAACACTGACAATCAAAGTTCATGCC	241	random
C. sativa	FORGENIUS-MultiSp50K	contig4977644	260	300	+	AGATTTCATACTCCAGCCACATCTTAAACATTTTTGCCCC	344	random
C. sativa	FORGENIUS-MultiSp50K	contig4977661	1322	1362	+	TAATGTTCTTAACATGTGCAGAAGATGTACAATTCCTGGG	1364	random
C. sativa	FORGENIUS-MultiSp50K	contig4977665	186	226	+	AATTCCCATGCAGGGTAACCTTCCAGGAGGAAGAAGCTTT	241	random
C. sativa	FORGENIUS-MultiSp50K	contig4977671	219	259	+	CAAGGAATGCTGGCAGGGCTTGGAACAAGATATCACAGCC	261	random
C. sativa	FORGENIUS-MultiSp50K	contig4977682	289	329	+	TTCAGAGTCCAATTCCAAGTTCCCAAGTTTTAAAACCGCC	400	random
C. sativa	FORGENIUS-MultiSp50K	contig4977692	489	529	+	TTTGGAGCCACATCACACCGGCGCACCAACAAAACTACCG	540	random
C. sativa	FORGENIUS-MultiSp50K	contig4977701	372	412	+	TTGTCTTCAATGTAATCACTAAATCTGTATGCTGATCACA	414	random
C. sativa	FORGENIUS-MultiSp50K	contig4977711	1109	1149	+	ACTGAGGCTATATCCCTGAGATTTTTCAAGCTTTTCGAGC	1169	random
C. sativa	FORGENIUS-MultiSp50K	contig4977716	239	279	+	TGAATTGTATGATTTAGTACTGATCTCCTCCCTTAAACCC	322	random
C. sativa	FORGENIUS-MultiSp50K	contig4977724	930	970	+	TGGCAGAAGCATATGTTGCAGTTTTGAACTTTAAGGAGGC	995	random
C. sativa	FORGENIUS-MultiSp50K	contig4977727	530	570	+	TGCATTTCCTCTCCCTGCACACTCCCCTTTCGGAAACTGC	573	random
C. sativa	FORGENIUS-MultiSp50K	contig4977732	366	406	+	CGTCCCTGTTGAGTCAACCGGTATCAACACATTCTCGGCC	409	random
C. sativa	FORGENIUS-MultiSp50K	contig4977739	475	515	+	TCCATCTATCAAACCCCACTTCCTTTTGACTCCTTTTGCT	518	random
C. sativa	FORGENIUS-MultiSp50K	contig4977740	169	209	+	TATCACTGAATTTTGGATTCATGCTACCATTCTATTTGGG	214	random
C. sativa	FORGENIUS-MultiSp50K	contig4977747	531	571	+	AACAAACCCTTCTTTCTTGTCAGCTCTATTGGAATTTCCC	605	random
C. sativa	FORGENIUS-MultiSp50K	contig4977754	807	847	+	AATTCCTTGTCACTGAGAAAAAAGTAGTTACAGGCAAGCG	863	random
C. sativa	FORGENIUS-MultiSp50K	contig4977760	1511	1551	+	GCTCACCAACTCTAATGCCTGCAGTTTCAGAACTATGTCC	1587	random
C. sativa	FORGENIUS-MultiSp50K	contig4977763	1089	1129	+	GCAGGTACTCCCTCTCCAGTCCATATGGTAAGATGAGGCC	1150	random
C. sativa	FORGENIUS-MultiSp50K	contig4977771	830	870	+	TAGAACCAAGACAAATGAAGATGAAACAGTTGGTGTTTGG	878	random
C. sativa	FORGENIUS-MultiSp50K	contig4977776	496	536	+	CATTAACTAAATTGATTGATGCTGTGCTTTCACATGTGCT	538	random
C. sativa	FORGENIUS-MultiSp50K	contig4977782	289	329	+	ACCAGTAATTGAATAATCTGTCACCAAACACCCTCCTACC	398	random
C. sativa	FORGENIUS-MultiSp50K	contig4977787	1056	1096	+	AACCAAAAAACCCCTATCCAAAAAGTCCCAACCAGTCTCT	1099	random
C. sativa	FORGENIUS-MultiSp50K	contig4977791	495	535	+	ATTTTCTACAGAAGAGAGCTTCATGGCATGACAATGACCC	537	random
C. sativa	FORGENIUS-MultiSp50K	contig4977792	160	200	+	GGGCCTCCGGTGCCTTACCAAGTCCCTAAGGTTGATCCCC	208	random
C. sativa	FORGENIUS-MultiSp50K	contig4977795	4	44	+	AGTTTGGACCTGGGAGTCTCAAGAGCTACCGTAAGTACAG	152	random
C. sativa	FORGENIUS-MultiSp50K	contig4977796	359	399	+	CAGTTCTCCAATTCCATGTCTCAGCCTTACACCAAATCCC	401	random
C. sativa	FORGENIUS-MultiSp50K	contig4977802	397	437	+	TGGTGATGATCATGATCCTGCTTTGACTTATACCAAGCGC	489	random
C. sativa	FORGENIUS-MultiSp50K	contig4977810	998	1038	+	CCAAGGTGATGCATTCAAGGGAGCTGATGGTGTATTGGGG	1041	random
C. sativa	FORGENIUS-MultiSp50K	contig4977811	675	715	+	GAGGGCTGAGATGGGTTTGAGGATATGAATTGGGATTGCG	718	random
C. sativa	FORGENIUS-MultiSp50K	contig4977816	487	527	+	ATATGATTATCAATGGGATATTGAAGATCAGTGGTGGCGG	583	random
C. sativa	FORGENIUS-MultiSp50K	contig4977818	623	663	+	TTTTAATCTTTAGATCCTTGAGCCTAATTTGCTTATGGGG	684	random
C. sativa	FORGENIUS-MultiSp50K	contig4977828	501	541	+	GTGCACCCTAACAACTGATTGACAAATCTCAAGGACTAGC	556	random
C. sativa	FORGENIUS-MultiSp50K	contig4977830	803	843	+	AGTTTTCCTTTGACAAAAGCCTAGAGAAGAGCTTGCTGCC	845	random
C. sativa	FORGENIUS-MultiSp50K	contig4977832	2178	2218	+	ATCATGATTAATGGTAGTATGTAGGAGAAGTTCTTGTCCG	2247	random
C. sativa	FORGENIUS-MultiSp50K	contig4977834	306	346	+	ATAAGGGACTCAGTTCCCATCAGTGTTGGAGTTGAGAATT	392	random
C. sativa	FORGENIUS-MultiSp50K	contig4977842	163	203	+	CCGTTGGAAGTTGGAACTCACAGACCAAAGTTAAAAGTGG	217	random
C. sativa	FORGENIUS-MultiSp50K	contig4977862	423	463	+	ACTAGATATCCAAATGGCTTCTAAATGTGGTTGATTTTGC	501	random
C. sativa	FORGENIUS-MultiSp50K	contig4977869	731	771	+	TTGAGCCATATACACACCCCAGTAAAACTGAGTACCAAGC	782	random
C. sativa	FORGENIUS-MultiSp50K	contig4977880	167	207	+	ATTTGGTAGCTTAATCCCACCTTCATAGAGCTTAAGTACG	214	random
C. sativa	FORGENIUS-MultiSp50K	contig4977883	1085	1125	+	AATCTGAAACGAATTCAACCTCGCTTGTTCCTTGACGCCC	1151	random
C. sativa	FORGENIUS-MultiSp50K	contig4977884	2163	2203	+	ATTTCCAGTGTTGCTAGAGTGATACTGAGGTCTTGCAGCG	2207	random
C. sativa	FORGENIUS-MultiSp50K	contig4977890	288	328	+	GGGGGTGGTTGTACCACCGTACGGGAGTTTGAGCTTGCGG	330	random
C. sativa	FORGENIUS-MultiSp50K	contig4977891	36	76	+	AATGGGTTACCATGTACGAGAGCCTAACAAGAATCAAAGC	161	random
C. sativa	FORGENIUS-MultiSp50K	contig4977903	519	559	+	TGCACTTGCACCCAAAGGAATTAGCATTTTCACTGCTGGG	588	random
C. sativa	FORGENIUS-MultiSp50K	contig4977904	1218	1258	+	TATGCAAGCCCTGCACAACTGAGCAGCCTGATGTTTCCCC	1270	random
C. sativa	FORGENIUS-MultiSp50K	contig4977907	559	599	+	TCTCCTTCTGAATTACAACGCTGTGTGACGACTGTTGGGG	646	random
C. sativa	FORGENIUS-MultiSp50K	contig4977911	243	283	+	ATCACTTCCAAACAAATTCTCAAATGGAAAATCTGTGCCC	307	random
C. sativa	FORGENIUS-MultiSp50K	contig4977915	528	568	+	TAAGGAGTCAGAGGAGTTGAGTCAGATTGTTGAGTTGCCG	587	random
C. sativa	FORGENIUS-MultiSp50K	contig4977919	130	170	+	CCAGGATAATCTAACTAGACGAATTAAGGAAGCAACTTCC	179	random
C. sativa	FORGENIUS-MultiSp50K	contig4977922	638	678	+	TCTTCATCTTCCTGTCCTAGACACCCAAACCCAACTCACC	683	random
C. sativa	FORGENIUS-MultiSp50K	contig4977931	854	894	+	GTTTCTTCTATCACAGCAAAGGGTTCAGTGTATCATGTTG	899	random
C. sativa	FORGENIUS-MultiSp50K	contig4977934	798	838	+	ATACTCTCTTTTTCCTCTAAGCAGGGAGTAAAAGCTGCTA	873	random
C. sativa	FORGENIUS-MultiSp50K	contig4977936	804	844	+	TCACTCCCACGAGAGAGTAACATCAAGCAGTTTGCCATGG	857	random
C. sativa	FORGENIUS-MultiSp50K	contig4977940	686	726	+	TCGAAGAGTCCGACAAAACCCCATCTTTGTACTTGTTCGC	745	random
C. sativa	FORGENIUS-MultiSp50K	contig4977949	1257	1297	+	AGCCATGTGTTAACATCGGAGGGAAGACAATCTTGATACC	1314	random
C. sativa	FORGENIUS-MultiSp50K	contig4977951	297	337	+	TCAATGGCAGAAAGGTGAATGGGACTTATGTGGGAGAGGC	379	random
C. sativa	FORGENIUS-MultiSp50K	contig4977956	1679	1719	+	CCCGTTTCTTTATCTTCACATCATACTTCCCCAAAGAAGC	1722	random
C. sativa	FORGENIUS-MultiSp50K	contig4977960	264	304	+	TAAATCTTATTATTACTCAATGTGGAGGTGAGGGGACCCC	336	random
C. sativa	FORGENIUS-MultiSp50K	contig4977965	391	431	+	TTCGCGAGGAGGTTTGCTCTCTACGCAAATCACCCTTGCC	443	random
C. sativa	FORGENIUS-MultiSp50K	contig4977973	302	342	+	CTTGAGCACTTGCAGAAGCTAGCAACATGGGCCAGTGGGG	354	random
C. sativa	FORGENIUS-MultiSp50K	contig4977982	578	618	+	ACTAATACAACTACTGCTATGTTGGAAGAAGAAGAAGTGG	641	random
C. sativa	FORGENIUS-MultiSp50K	contig4977984	229	269	+	AATAGCTGATCTCATGCTAACAAAGGTAGTGATGATAGCT	275	random
C. sativa	FORGENIUS-MultiSp50K	contig4977989	496	536	+	TGCAAATTACCTCTTTCTTGGGGATTATGTTGATAGAGGC	562	random
C. sativa	FORGENIUS-MultiSp50K	contig4977999	43	83	+	GAATGTTTTGCTTAAGGCATGTCCCTCCTATTTTTGAAGC	154	random
C. sativa	FORGENIUS-MultiSp50K	contig4978008	577	617	+	TTCCTTCAAGATTGGCAAGAAGCACCTTCAAACCAAGGGG	637	random
C. sativa	FORGENIUS-MultiSp50K	contig4978014	1055	1095	+	CCAATGTTACTTCAAAGAACTCACAAGGTGCTCAGCTAGC	1105	random
C. sativa	FORGENIUS-MultiSp50K	contig4978015	80	120	+	TCATTGCTTCTGGTGAAACGACCTACCAAACTTCCAACCC	151	random
C. sativa	FORGENIUS-MultiSp50K	contig4978024	198	238	+	TTTTCTGCAATATCCTTTCCACTTGAGCACCTCCGTTGCC	240	random
C. sativa	FORGENIUS-MultiSp50K	contig4978025	401	441	+	TGCCAAGCATAACTCCAGGAATCAGTTCTTGATAGTAGGC	446	random
C. sativa	FORGENIUS-MultiSp50K	contig4978027	523	563	+	TTCTGGTAAACATTGATGGCATGTTTCAGCTTCTCCATTG	575	random
C. sativa	FORGENIUS-MultiSp50K	contig4978032	685	725	+	ATTTCCATTTGAAATGATCTGGATCAGAGAAACCTCCTCC	739	random
C. sativa	FORGENIUS-MultiSp50K	contig4978044	729	769	+	TTCCTAACTGGTGGTCTTAGTGGCTTCTTGTATCTGTTGC	781	random
C. sativa	FORGENIUS-MultiSp50K	contig4978045	460	500	+	GTTCTCATGTCACAGCGTACGTATTGACAAAATGCTACCC	546	random
C. sativa	FORGENIUS-MultiSp50K	contig4978046	208	248	+	CCAGCAATGTCTACATGTTCCATACTACAACCTCACCACG	292	random
C. sativa	FORGENIUS-MultiSp50K	contig4978061	227	267	+	AATTCCCAATTGTGAAATTCTAGGGTTTTGATCGGTCCCG	336	random
C. sativa	FORGENIUS-MultiSp50K	contig4978063	391	431	+	CAGATGACCCATATTTGGATTTTCGACAGTCAATGCTCCA	457	random
C. sativa	FORGENIUS-MultiSp50K	contig4978065	414	454	+	TGCCCTTGGTACGAACTCACGAAAACCTTGATCATCAACC	530	random
C. sativa	FORGENIUS-MultiSp50K	contig4978070	588	628	+	ACGAGGAAAACATACAAGTAGAGATGAATGCAGATGGTGC	635	random
C. sativa	FORGENIUS-MultiSp50K	contig4978080	566	606	+	ACGATGTCGAGAGCCATGTAGATCTCGGCGTACTTACGGC	611	random
C. sativa	FORGENIUS-MultiSp50K	contig4978085	417	457	+	TCATAGAAATGGGTTTGGAATCACTGTCTCTGGAACCCCG	467	random
C. sativa	FORGENIUS-MultiSp50K	contig4978091	549	589	+	CGTGATAAGAGATGTGCAAGTCGAGAAAGAGATCAGAGTC	591	random
C. sativa	FORGENIUS-MultiSp50K	contig4978093	272	312	+	CAGAGTCGGAGATGATGGGCTTGGAGAGCAAGAAAGGTCG	314	random
C. sativa	FORGENIUS-MultiSp50K	contig4978107	2415	2455	+	TGCTGCCCATTTGTAGTCCTTGAAAGAGAACTTGACAGAG	2474	random
C. sativa	FORGENIUS-MultiSp50K	contig4978111	246	286	+	TTATTCAACTTATCAATGAGATCACTCACAGCCAAAGCCC	307	random
C. sativa	FORGENIUS-MultiSp50K	contig4978124	557	597	+	CATGACCAATTGGTAGGGAGTAGGGACACAAATGATGGCG	615	random
C. sativa	FORGENIUS-MultiSp50K	contig4978126	493	533	+	TTATCTTCATCATACAAGTGGCAAACTAAAAGAAAGCAAC	543	random
C. sativa	FORGENIUS-MultiSp50K	contig4978127	1465	1505	+	CTGATCATCTGTCAAACCCAAAGATTGGACACAAAGATCG	1539	random
C. sativa	FORGENIUS-MultiSp50K	contig4978139	1012	1052	+	ATTGTTTCTATACAACTCTTTATGAACCAGTTCACAGGGG	1055	random
C. sativa	FORGENIUS-MultiSp50K	contig4978141	368	408	+	GAACTCACAATTGAAGCTATGTTTGAACAGTCTTGCAAAC	429	random
C. sativa	FORGENIUS-MultiSp50K	contig4978142	409	449	+	ATTGACTCACCAAATGACCAAGTTTACAATTGCACGAAAA	453	random
C. sativa	FORGENIUS-MultiSp50K	contig4978160	889	929	+	GCCATTGCGCCAGAACTCTGTTCCTAATGCTTGTTTTCCC	961	random
C. sativa	FORGENIUS-MultiSp50K	contig4978167	386	426	+	TTTGAGGAACTGAAGCTGTACTACTGGCTGATTACTTGAG	428	random
C. sativa	FORGENIUS-MultiSp50K	contig4978168	491	531	+	TAAATTGAAAGTTAAGGTGTCAAATCCTTCACTTAGGCGG	540	random
C. sativa	FORGENIUS-MultiSp50K	contig4978171	385	425	+	AACTATCCACAAGCATCAATAGGAACCATGTGTTAGTGGC	520	random
C. sativa	FORGENIUS-MultiSp50K	contig4978176	721	761	+	AACTGGAACTGTTATTGATAACAAAGGGAAAAACGACAGA	763	random
C. sativa	FORGENIUS-MultiSp50K	contig4978191	609	649	+	GTCCCATGCTCTCAGGCCTATGTTTGGGAATCTCCTGGCC	654	random
C. sativa	FORGENIUS-MultiSp50K	contig4978196	195	235	+	CTCGTTCTTCATCTAGGGGTTACCTCTGTAATTGTCACTG	245	random
C. sativa	FORGENIUS-MultiSp50K	contig4978207	1086	1126	+	ATGGCAAGTTTTTTGAGGTGAACATTGATCAAAATGCAGC	1172	random
C. sativa	FORGENIUS-MultiSp50K	contig4978208	812	852	+	GCAGTAGAAGAACATTGAGCCTCCTTGAAATACAAGAAGC	906	random
C. sativa	FORGENIUS-MultiSp50K	contig4978211	861	901	+	ATCGTGGAACCCAGAGAGGTGTTAGTGAATTCCGTTAGGC	904	random
C. sativa	FORGENIUS-MultiSp50K	contig4978216	500	540	+	TCCTCCAAGCTGATATCATCTGCAACTACAGTATCCTGTC	544	random
C. sativa	FORGENIUS-MultiSp50K	contig4978220	142	182	+	GAGTACAGACAAGTACATTGATTTTGACAAAGACACGCCC	184	random
C. sativa	FORGENIUS-MultiSp50K	contig4978223	303	343	+	GAAGCCATTCAAGGGCTTCAGTAATAATGGGGGTGGCGCC	345	random
C. sativa	FORGENIUS-MultiSp50K	contig4978237	484	524	+	ATCAGCTTCAGCAAGGCAATTCAGTAGCTTCTCGAGATCC	528	random
C. sativa	FORGENIUS-MultiSp50K	contig4978238	375	415	+	TGTGGCAGAAAAATGAACTTGTTGGAAAGACTTGACTGGC	423	random
C. sativa	FORGENIUS-MultiSp50K	contig4978241	430	470	+	CCTAAATTTCCTTGAAATTGCGTGCGAAATCGGAGTGGCG	473	random
C. sativa	FORGENIUS-MultiSp50K	contig4978242	744	784	+	GCAACGCATGCACATGCATGTACCTTTTATGCATATGTGC	798	random
C. sativa	FORGENIUS-MultiSp50K	contig4978243	417	457	+	CCTAATGTTACTTGTAGGAACCTTTGTAATGCTGTTGCCG	478	random
C. sativa	FORGENIUS-MultiSp50K	contig4978246	337	377	+	GGCCTTTGGTGCCAAGGGTGTCAAACATGCCTAGTTGGGC	402	random
C. sativa	FORGENIUS-MultiSp50K	contig4978258	159	199	+	ACCGCACACATACACACCCGACCCAACTCTTGGATTTTTC	206	random
C. sativa	FORGENIUS-MultiSp50K	contig4978260	1132	1172	+	GAACTTTCCATAGTCATACCTCAAGTCAAATCCAGTTTCC	1180	random
C. sativa	FORGENIUS-MultiSp50K	contig4978265	324	364	+	GAACATAATTCCTCATGCTGCTTTGAAGTCTCTGTACTCC	383	random
C. sativa	FORGENIUS-MultiSp50K	contig4978266	127	167	+	AGAGACTGTCTGATGGGTTTGTTTTGTTCCACTTTGATCC	182	random
C. sativa	FORGENIUS-MultiSp50K	contig4978275	188	228	+	AAAGCACACACCTTTCTCTACACAACACTGGTGTCTAGGC	233	random
C. sativa	FORGENIUS-MultiSp50K	contig4978276	169	209	+	ATAAAAATCGAGGATAACAAGAGTTAGGGAAGTAGGATGC	234	random
C. sativa	FORGENIUS-MultiSp50K	contig4978285	89	129	+	ATACGAAAATAAATGACTCATTGTTATGGGTTTCAGATGG	182	random
C. sativa	FORGENIUS-MultiSp50K	contig4978288	955	995	+	GTGGAGCCTACTGTGTCTGTGCTTAATGGGTTTGTTGCCC	1021	random
C. sativa	FORGENIUS-MultiSp50K	contig4978292	231	271	+	AATAAAAGACAAATATCAAATATGGATAGAGGTCATGGCT	273	random
C. sativa	FORGENIUS-MultiSp50K	contig4978300	492	532	+	ATGAGCTTCAAAGTTCTCTTTTCAATTGTGTCCAAGTTGC	554	random
C. sativa	FORGENIUS-MultiSp50K	contig4978304	417	457	+	TCTTCAAGGCAACTTTGGAGCCAGTCAATTCGTGATACCC	463	random
C. sativa	FORGENIUS-MultiSp50K	contig4978308	360	400	+	GACGAGGACCTTAAGCATATGGTTGATGAACATGACCGCC	411	random
C. sativa	FORGENIUS-MultiSp50K	contig4978315	70	110	+	GGTTAGAGCAGCTTTTTAAACACCCCTAAATCACGGACCC	165	random
C. sativa	FORGENIUS-MultiSp50K	contig4978317	529	569	+	TGCCAGGTGAACAAGAGTTGGAGAGGCAATTTTCTTCTCC	590	random
C. sativa	FORGENIUS-MultiSp50K	contig4978320	525	565	+	TGCCCATAATCGCAAAGCTGACAACAATGAGAAAGACGGC	572	random
C. sativa	FORGENIUS-MultiSp50K	contig4978322	281	321	+	TTAGTCCTGTAATGATGACAAACAAGAATTGCATGTTTCC	356	random
C. sativa	FORGENIUS-MultiSp50K	contig4978329	678	718	+	TGTTTACATTGGAAATGCTTTGAAAGCTAGTGTTCGAGAC	720	random
C. sativa	FORGENIUS-MultiSp50K	contig4978332	1094	1134	+	TGCTTGTACTACTTTGATTGAAGGATTGAGGAGGTTAGGG	1137	random
C. sativa	FORGENIUS-MultiSp50K	contig4978355	381	421	+	GGAAATTTATGGTAAAGAGAAACTGAAAGTGTACGAGACT	428	random
C. sativa	FORGENIUS-MultiSp50K	contig4978359	1052	1092	+	AATTTGTCTATTAGTTTGCTGCATTGAATGAGGAGAAAGG	1094	random
C. sativa	FORGENIUS-MultiSp50K	contig4978363	396	436	+	TCCTCATGAATGAGGCAAAAGGCCTTGTTCCTGGCTACCC	472	random
C. sativa	FORGENIUS-MultiSp50K	contig4978366	440	480	+	AATCTGGATACATTAAGTCAATGTACCTAACGCATTCGAG	482	random
C. sativa	FORGENIUS-MultiSp50K	contig4978377	774	814	+	CCACCATTTGGCTGATTCCATTGAAAAGGTGTTCTGCCCG	854	random
C. sativa	FORGENIUS-MultiSp50K	contig4978382	986	1026	+	AGCAGGAACCATGGTAGTGTTTACACTAGCCTCCACAGCC	1031	random
C. sativa	FORGENIUS-MultiSp50K	contig4978383	332	372	+	GGCTATTCCTGAGAATTGGGTAGACAGAGTTACAGGATGC	405	random
C. sativa	FORGENIUS-MultiSp50K	contig4978386	107	147	+	AATGAGTTCATCATTGTACGAGACAAGAAGTTCACTTGTA	153	random
C. sativa	FORGENIUS-MultiSp50K	contig4978387	335	375	+	CTATATGTTGACCCTCTTGTTAAGCGGTGCTCTTTGAGGC	411	random
C. sativa	FORGENIUS-MultiSp50K	contig4978389	582	622	+	TTTTTGAAATTGGAATTGGGTTTTGTTTCAGTGGCAACCC	633	random
C. sativa	FORGENIUS-MultiSp50K	contig4978390	2032	2072	+	GAGAACTGTAAGAACAGGAGAAGAGTCGTGCATTCACTTG	2085	random
C. sativa	FORGENIUS-MultiSp50K	contig4978391	1263	1303	+	CAGACCCTTCAAGTCTGTCGAACCTCGCAGCCGTATCGGC	1307	random
C. sativa	FORGENIUS-MultiSp50K	contig4978397	512	552	+	ATACCAATTGGACAAGGGTTCCATGACCTTGACACAACCC	578	random
C. sativa	FORGENIUS-MultiSp50K	contig4978398	165	205	+	GGTTTTCCATAGGAATTCAATGAGCAGGAAGCGTTTGGGG	213	random
C. sativa	FORGENIUS-MultiSp50K	contig4978402	858	898	+	AAAGTCTCTTCAGAAGCAATGACTACCGAGAATGGCAATC	900	random
C. sativa	FORGENIUS-MultiSp50K	contig4978409	446	486	+	GGGTTCATATGATCAAGGTTTGGGTATGCTCTAATGTGCG	568	random
C. sativa	FORGENIUS-MultiSp50K	contig4978412	603	643	+	TTGATGAGACTTTTGCTTGAGACCAATGGCTCATTTTCGG	697	random
C. sativa	FORGENIUS-MultiSp50K	contig4978413	2132	2172	+	TGATGTGTTTTTTGGAACAAAAAGAGGACATGTTTGAGGG	2175	random
C. sativa	FORGENIUS-MultiSp50K	contig4978417	565	605	+	GCACAAGGTTTCTTCGACTGGCCAATCATGCACAGCTGGG	623	random
C. sativa	FORGENIUS-MultiSp50K	contig4978424	282	322	+	CAGAAATATCTTATCATGCATATTACTCCCCTACTTCGGC	340	random
C. sativa	FORGENIUS-MultiSp50K	contig4978437	795	835	+	AACAGCTCTCATAACAGTTGATTGATTCTAAAGGCATTGC	838	random
C. sativa	FORGENIUS-MultiSp50K	contig4978442	311	351	+	AAAGTTTGGATCACCATGAGCAGAATCCAGAGTCAGAATC	393	random
C. sativa	FORGENIUS-MultiSp50K	contig4978443	458	498	+	ATGGCTTGAAAACTACTGTTTTATCCACATGACCAGAGAA	505	random
C. sativa	FORGENIUS-MultiSp50K	contig4978447	753	793	+	CTCCTCCCTTTCTGGATCCAACTGTGTGGGCATGAGTGGC	809	random
C. sativa	FORGENIUS-MultiSp50K	contig4978448	770	810	+	AGATTGCAATAGTATCCGCTTTCTTTTGGAGAGTTTTCGG	866	random
C. sativa	FORGENIUS-MultiSp50K	contig4978454	115	155	+	TTTTCCTTTGTAGTTCATTTCGCAAATTGTAATGGGATGC	182	random
C. sativa	FORGENIUS-MultiSp50K	contig4978459	244	284	+	TAGAAGTTGATGACTGATCGATAAGTTTGGCCTGGTTGCC	291	random
C. sativa	FORGENIUS-MultiSp50K	contig4978474	196	236	+	CCTCCAGAGTCTTAGCAGTGGAAACGACCCAGTTTCACGC	238	random
C. sativa	FORGENIUS-MultiSp50K	contig4978476	1354	1394	+	AATGAGAATCCTACCAAGGGGAAGACCGTTCCATTTGGCC	1417	random
C. sativa	FORGENIUS-MultiSp50K	contig4978483	80	120	+	AACCCACTTCCATTAGCTTCCTGTGTTCAAGTTGGTTTGG	166	random
C. sativa	FORGENIUS-MultiSp50K	contig4978495	503	543	+	CTCATTTGCTAGGAAACCAAATCGAGATGGATTTAGCCCC	553	random
C. sativa	FORGENIUS-MultiSp50K	contig4978497	146	186	+	TATGCTCGGGTTTTGTGCAGTTTGGAGACGTGTTCTTGGG	188	random
C. sativa	FORGENIUS-MultiSp50K	contig4978498	974	1014	+	CATTTATATATACCTCGTCTTCTTCGTCACTACAAACTTG	1022	random
C. sativa	FORGENIUS-MultiSp50K	contig4978499	872	912	+	AACACTTCAAACATTACCTTTATTTGTGATTGGCAAGGGC	916	random
C. sativa	FORGENIUS-MultiSp50K	contig4978500	1523	1563	+	GAGAATCAAACCTAAGCTCATGTCATCATCTTTAACTCCC	1566	random
C. sativa	FORGENIUS-MultiSp50K	contig4978511	2244	2284	+	AGAATGAGATTTGTTTGGATCAAACTCTGATCTTTTGAGT	2286	random
C. sativa	FORGENIUS-MultiSp50K	contig4978514	1643	1683	+	GAAACAGAAACAAGCCATCTGGAATCACAGCAATCACAGC	1691	random
C. sativa	FORGENIUS-MultiSp50K	contig4978519	495	535	+	TTCCCTCCAATGTTGCAATGCCTGCTGGTCCAAGTCAGCC	562	random
C. sativa	FORGENIUS-MultiSp50K	contig4978520	193	233	+	CCGCCGCCATGAGCACCGCTACACCTCCAAGATGACACTA	235	random
C. sativa	FORGENIUS-MultiSp50K	contig4978523	432	472	+	GATTTCATTGCTGATCGAATGGCAGAGGAGGTCAGGTTCC	474	random
C. sativa	FORGENIUS-MultiSp50K	contig4978528	653	693	+	AATGAACTATCAATACAGAAGAGCAGGTAGTAGATGATGT	703	random
C. sativa	FORGENIUS-MultiSp50K	contig4978530	363	403	+	AGTACTATAATCTACGGCGACACAAGTCAATCCACCATGG	405	random
C. sativa	FORGENIUS-MultiSp50K	contig4978539	646	686	+	AAGCAATCCAAGAGTTTTGAAACCTTTGAAGACTCCTTCC	692	random
C. sativa	FORGENIUS-MultiSp50K	contig4978542	1134	1174	+	ACTATCTCAATAGTTGCATCAAAGTGCATTTTCAAGTTTC	1176	random
C. sativa	FORGENIUS-MultiSp50K	contig4978543	252	292	+	GGGCCTTATTGATGTTGCTTGAAACCCAACTTTCTCCTCC	297	random
C. sativa	FORGENIUS-MultiSp50K	contig4978546	289	329	+	TAATAATTCAATCATACATGCAAAATGCATTGCACGGGGC	331	random
C. sativa	FORGENIUS-MultiSp50K	contig4978546	1137	1177	+	CCAAGTTCTTCTCTGGCATTTCAAAGAACAACCTACGCGC	1194	random
C. sativa	FORGENIUS-MultiSp50K	contig4978551	1706	1746	+	TACAAAATTATGATGCACCCTTCCCCTTTCCAAAATATCC	1788	random
C. sativa	FORGENIUS-MultiSp50K	contig4978554	819	859	+	AATATTGGGGCAACAGCAACAAGAAAGCTGGAGTGTCAGG	863	random
C. sativa	FORGENIUS-MultiSp50K	contig4978561	182	222	+	TCCATGTGAGCAGGCTGTAGATTACCCATCATATACCCGC	257	random
C. sativa	FORGENIUS-MultiSp50K	contig4978562	1028	1068	+	ATGACAGGAAATGAAGCTCTTCTAGCTTCCAAAATGGGGC	1103	random
C. sativa	FORGENIUS-MultiSp50K	contig4978564	1600	1640	+	TTCCATGTGGGACTTGAGCCTAATCTCACATCTGTCCTCC	1652	random
C. sativa	FORGENIUS-MultiSp50K	contig4978565	749	789	+	GAGTGGCAGTCTCATACCCAGCCACCGCAACAAGCGAGGC	821	random
C. sativa	FORGENIUS-MultiSp50K	contig4978567	186	226	+	TGTGATACACCTTTGAAGAAAAATCCTTTTGAAACCGTGC	246	random
C. sativa	FORGENIUS-MultiSp50K	contig4978571	835	875	+	AATTAACTGGACCTGACGTAGCAACAATGGAATCAAGCAT	877	random
C. sativa	FORGENIUS-MultiSp50K	contig4978580	186	226	+	CCCACGTTTGAACATGACTGGAGACTGTAGGTCAAAAGCG	241	random
C. sativa	FORGENIUS-MultiSp50K	contig4978582	1095	1135	+	TGATGATGAATAGGGTCTTGCTTCATATATGGAGCTGTGC	1144	random
C. sativa	FORGENIUS-MultiSp50K	contig4978584	615	655	+	GATCTTTTAGAGCTCAAGGGGAAGGAAATTACAGTTTTGG	683	random
C. sativa	FORGENIUS-MultiSp50K	contig4978585	1120	1160	+	TTAAGATATCTAGATGTTCATTTCAATGAGCTACGTGGCC	1178	random
C. sativa	FORGENIUS-MultiSp50K	contig4978588	380	420	+	AACCAGAAAATTTATCCAGTACAGATCTAAGGGCCTGGCG	422	random
C. sativa	FORGENIUS-MultiSp50K	contig4978593	221	261	+	CTTTGACCAATGAAGTTGAAAGCGATGCTATTGACAGTCC	287	random
C. sativa	FORGENIUS-MultiSp50K	contig4978597	56	96	+	TGCTATTTTGTGGTGTCATTAGGGTTTTGTTACATGGGGG	176	random
C. sativa	FORGENIUS-MultiSp50K	contig4978599	916	956	+	TTGTATGCAATTGTAGTTTCAATTTGTGCTCCTGTCTGGG	964	random
C. sativa	FORGENIUS-MultiSp50K	contig4978601	1197	1237	+	GCCCTCAGATGATTCCACGCTTCCAGTTCTGGTCATAACC	1239	random
C. sativa	FORGENIUS-MultiSp50K	contig4978606	388	428	+	AAATCTAGCACGTTCACATTAGCGAAGGTTGCATAAACGG	436	random
C. sativa	FORGENIUS-MultiSp50K	contig4978619	943	983	+	CTTTCAATATTGATTGTCCATTCTGTTTCAAGAATGAACT	1001	random
C. sativa	FORGENIUS-MultiSp50K	contig4978622	121	161	+	CCTGTGAAAGTTTCCTACAAACCCCACTTCTAGTTGTGGG	178	random
C. sativa	FORGENIUS-MultiSp50K	contig4978629	1166	1206	+	ATCGACTCCAAACCCATAAGCCTTGCCACTATCCCAGGCG	1222	random
C. sativa	FORGENIUS-MultiSp50K	contig4978633	465	505	+	AAACCAGCGAACACTTCAGAACTCGTACTCAGAACTTGCG	508	random
C. sativa	FORGENIUS-MultiSp50K	contig4978637	1597	1637	+	TATTAGAATGAAAATGCATATCATTAGACTGGTGATCTCA	1663	random
C. sativa	FORGENIUS-MultiSp50K	contig4978639	248	288	+	TTACAGCTGATCAAATTAAGCGGTGCAATGACTAATGAGG	308	random
C. sativa	FORGENIUS-MultiSp50K	contig4978641	1174	1214	+	GATTATTGTCCTATGATTGTTATACTTACTTTCCGTTGCC	1216	random
C. sativa	FORGENIUS-MultiSp50K	contig4978642	662	702	+	TTTTCTCAATTTGAAAAGTTCAGAGCTTAGAATGGTGGCC	704	random
C. sativa	FORGENIUS-MultiSp50K	contig4978646	244	284	+	AGGCCTTTCTAAAGTGGTGAGAACCACAACCACAAACAAC	299	random
C. sativa	FORGENIUS-MultiSp50K	contig4978647	148	188	+	ATGCTGCGTTAAAATCATCAGAAGAAACAAAGCATGCTGG	196	random
C. sativa	FORGENIUS-MultiSp50K	contig4978653	733	773	+	CCATTGCAGCCTCGGCGGTGGCCACCGCCACCTCAAGCGC	782	random
C. sativa	FORGENIUS-MultiSp50K	contig4978654	1781	1821	+	CTGCCTCAACTCCGCCGCTCTCTTCGACTCCTTCTTCGGC	1833	random
C. sativa	FORGENIUS-MultiSp50K	contig4978656	167	207	+	AATAAATGACCTGGACAGTGCAACTGTTAGTCTTATATGC	235	random
C. sativa	FORGENIUS-MultiSp50K	contig4978659	170	210	+	ACTTGATATTGCCAGATTTGCTACTTTGTTGGTAATGGCC	212	random
C. sativa	FORGENIUS-MultiSp50K	contig4978665	1094	1134	+	TTTCATACTGCTTAATCAGCACCTGAACATTAGTTGATGC	1162	random
C. sativa	FORGENIUS-MultiSp50K	contig4978666	597	637	+	AAAACAAATGGGAATTTTTATGAGTAAGCGATTCCAGGCG	641	random
C. sativa	FORGENIUS-MultiSp50K	contig4978670	768	808	+	TTTAGGTAGAGTCAAACTAAAGTTTACTCCTTCCCTTTCC	810	random
C. sativa	FORGENIUS-MultiSp50K	contig4978671	1037	1077	+	TCTAATGAATTCAGATGCCGCCTCAATTCTCTTGGGAGGG	1081	random
C. sativa	FORGENIUS-MultiSp50K	contig4978672	921	961	+	TCTCAAAGAATGTCAAGGAAAAGCTTGGCTCTGTTGATCC	979	random
C. sativa	FORGENIUS-MultiSp50K	contig4978678	284	324	+	AATTTACCAACCTTGGTTTACTTCTAGACGAGTGGAGAGC	327	random
C. sativa	FORGENIUS-MultiSp50K	contig4978679	569	609	+	AGTCAAGCTGTTCAAGAACTTACAGTCGGCGATCTCCGGC	645	random
C. sativa	FORGENIUS-MultiSp50K	contig4978682	369	409	+	GCATGGCAAGCAGAGAGTTCCAGGCTGCCAGTCACACATC	436	random
C. sativa	FORGENIUS-MultiSp50K	contig4978687	437	477	+	TTTCTAATTCATGTACTGTTATAGCTGCTTCTTGTTCATC	508	random
C. sativa	FORGENIUS-MultiSp50K	contig4978688	128	168	+	AGAACAATACAATACAAACACATTCTAGTGGATAAGAGCC	175	random
C. sativa	FORGENIUS-MultiSp50K	contig4978697	536	576	+	AAGTCTCTCATTCTCGACTCTTACATGGACTACATCATGG	612	random
C. sativa	FORGENIUS-MultiSp50K	contig4978699	1361	1401	+	TCTCGGGTATTGGGTGTCCAAACTCGGAGAAGAAGTGAGG	1405	random
C. sativa	FORGENIUS-MultiSp50K	contig4978706	517	557	+	CCCTTTGCCCTATGCCAGTCACTGAAGAATCAATTTCTGC	566	random
C. sativa	FORGENIUS-MultiSp50K	contig4978708	1852	1892	+	CGGAAGCGTATGGTTGCATTTCTCCTTCTGGATAGTCCGC	1903	random
C. sativa	FORGENIUS-MultiSp50K	contig4978709	202	242	+	TTGCCAAGTGATTTGAGTCACTTTTAGCTGAAGAATTGCC	248	random
C. sativa	FORGENIUS-MultiSp50K	contig4978710	163	203	+	GCTTAAGAGGTACATGACTCGAGGTTTTCAAAATGTCAAG	265	random
C. sativa	FORGENIUS-MultiSp50K	contig4978711	2433	2473	+	CAACCCCTGGTGACACCTTCACCTTAATCTGTGCTCCCCC	2532	random
C. sativa	FORGENIUS-MultiSp50K	contig4978715	793	833	+	CTCACCTTCATCAAGGCTCATGGGCTCACAAGTCAAGCCC	851	random
C. sativa	FORGENIUS-MultiSp50K	contig4978717	622	662	+	CCAACAACCCTCAAAGCCTCCAACAATGAAAGAAACTTCA	701	random
C. sativa	FORGENIUS-MultiSp50K	contig4978720	1873	1913	+	TCCATTTTGGAAAGCACATAAAACTTGGAACATAACGGGC	1946	random
C. sativa	FORGENIUS-MultiSp50K	contig4978721	2502	2542	+	AGTGTCAAAGTGATGTAGAGTCTCACCCACATAGACATGC	2550	random
C. sativa	FORGENIUS-MultiSp50K	contig4978726	469	509	+	GGATCGTATACATAAGCCAAAGCACAAAAAGAGAAATCGC	522	random
C. sativa	FORGENIUS-MultiSp50K	contig4978727	1208	1248	+	GTCTAAGTTAGTTTCTTCTGTTTCAATGGTTGCTGGACCC	1254	random
C. sativa	FORGENIUS-MultiSp50K	contig4978732	429	469	+	ACAGAAACAAAAATATGGAGAAGTAACGAGCAAAGAAACT	474	random
C. sativa	FORGENIUS-MultiSp50K	contig4978733	285	325	+	CTTTCCTTTCGATACGCCAGTGCCTTCACTATCTTTCTTC	371	random
C. sativa	FORGENIUS-MultiSp50K	contig4978735	696	736	+	TGCAATCTTCTTGACCTCATGACGTGTTGTGTCCCAATCC	754	random
C. sativa	FORGENIUS-MultiSp50K	contig4978736	551	591	+	GATTTGTCTAGGTTGGGGTGTGATAAGGTTCTTGTGTGCG	593	random
C. sativa	FORGENIUS-MultiSp50K	contig4978738	1256	1296	+	TTCTGGCAAATCCTTCAAAGGTTTGGATCAGGATTCAAGG	1307	random
C. sativa	FORGENIUS-MultiSp50K	contig4978739	267	307	+	TGTTTGGTAGACTCAACTCCCCTGCTGGTTTGAACATTCG	328	random
C. sativa	FORGENIUS-MultiSp50K	contig4978742	614	654	+	GTTGAATAGAATGGTGGTGCAGCAACATTTAGTGAATTGA	668	random
C. sativa	FORGENIUS-MultiSp50K	contig4978743	668	708	+	ACGGAGCCATTGCCTCACCTTTAATACCAGGCACTAACCC	711	random
C. sativa	FORGENIUS-MultiSp50K	contig4978745	467	507	+	ACATTTGGAATTTGAGTACACACTACTTTCAGCGTGTTTG	513	random
C. sativa	FORGENIUS-MultiSp50K	contig4978746	389	429	+	TGACAACTGGCTTTCTGATGTTCTTCTTTTGTCAGATCCC	456	random
C. sativa	FORGENIUS-MultiSp50K	contig4978748	786	826	+	AACCACATTGCACAGGCAAACTGTGAGGTGGCATCTGCCC	831	random
C. sativa	FORGENIUS-MultiSp50K	contig4978750	516	556	+	TTGTTATTTTCTGTTTCCTGGTGCATCTTTGTATTTTGCC	572	random
C. sativa	FORGENIUS-MultiSp50K	contig4978753	1014	1054	+	CCTCGACGACGAGGCTTGCAAGCAAGAGAGCCTCTTCATC	1088	random
C. sativa	FORGENIUS-MultiSp50K	contig4978757	2132	2172	+	GAGATCCATGTGATAATGGTAAATTCTGCTGCACCTGAGG	2175	random
C. sativa	FORGENIUS-MultiSp50K	contig4978762	1073	1113	+	GGGACATCAATGCAGTTATTGGAGCTTTTGGTTTCATGCC	1122	random
C. sativa	FORGENIUS-MultiSp50K	contig4978765	356	396	+	AGGGTGGTGAGGTTTGTCAGAGGCGTGGTTGTGTTGGCGC	402	random
C. sativa	FORGENIUS-MultiSp50K	contig4978769	107	147	+	TGGGAAAAGGTATGGCTTGGTTGGCCCCAATGGAATGGGC	162	random
C. sativa	FORGENIUS-MultiSp50K	contig4978770	1399	1439	+	TGAAATGCATACTCAAGTTGAAAGGGTAGAGGTTCTTGCG	1452	random
C. sativa	FORGENIUS-MultiSp50K	contig4978771	161	201	+	TGTTTGTTGATGCTTGGTCTTGTCTGCAAGGTATCTAACG	246	random
C. sativa	FORGENIUS-MultiSp50K	contig4978773	467	507	+	TATGGCTTGGTACATACCCTACAGCTGAAATGGCAGCTCG	510	random
C. sativa	FORGENIUS-MultiSp50K	contig4978779	838	878	+	CGACAGCACATGCTGGGGAGTGGGAGAACTCAGGGTACTG	883	random
C. sativa	FORGENIUS-MultiSp50K	contig4978780	1472	1512	+	TCGGGAAATCCTTGGAGCTCCACAACTTTCGGAGCTCCGG	1521	random
C. sativa	FORGENIUS-MultiSp50K	contig4978782	143	183	+	ACCTGTCTATGTTTTGAAAGGTTACTTTTCATTCCCCTCT	218	random
C. sativa	FORGENIUS-MultiSp50K	contig4978785	132	172	+	TTTCGAAAGCGGTCTTGGAAATACTGTAGCTTTCTGGCCC	248	random
C. sativa	FORGENIUS-MultiSp50K	contig4978787	546	586	+	AAGCTGATCGGACGGTCTCTGTATCTCCTCCTTGGACACG	588	random
C. sativa	FORGENIUS-MultiSp50K	contig4978788	150	190	+	CGGAGGACGGGTTTTTCGATTTGGTTCGTGCCGATGCGGC	203	random
C. sativa	FORGENIUS-MultiSp50K	contig4978788	2562	2602	+	TAGTTCAAGAGTAGTGAAAGAAGAGTTTGTGGATTGGCCC	2614	random
C. sativa	FORGENIUS-MultiSp50K	contig4978790	424	464	+	GTGGGAGGGCAGTCATAGATGGGGTCAAATTGAGCTTGGG	481	random
C. sativa	FORGENIUS-MultiSp50K	contig4978792	502	542	+	ACCAGTCAAATGACTCTTAAAAGCAACCTGTGAGTCACAC	545	random
C. sativa	FORGENIUS-MultiSp50K	contig4978793	1403	1443	+	AGTGCAGTAAAGGTCACCACATCAGGAACTAATCCTTTCC	1460	random
C. sativa	FORGENIUS-MultiSp50K	contig4978797	234	274	+	GCGCTGAGGGACGTGGACGATGTGTGGAATAGCGTGGCGG	360	random
C. sativa	FORGENIUS-MultiSp50K	contig4978798	838	878	+	GATCCTCTAACTTACTACCCAACTGCTTTGGATATCTTGG	924	random
C. sativa	FORGENIUS-MultiSp50K	contig4978800	2004	2044	+	GAGAACTCTTACTCAAGGTAGCAGATGGGTTCAAACATGG	2053	random
C. sativa	FORGENIUS-MultiSp50K	contig4978801	679	719	+	CAAAGCAGGAAGTTGAAAGAGCTGTTGTTACCTGTGAGGG	731	random
C. sativa	FORGENIUS-MultiSp50K	contig4978804	730	770	+	GAAACTTTTGACACATTCCCCTGTCCTAAACTCACAACAT	772	random
C. sativa	FORGENIUS-MultiSp50K	contig4978809	207	247	+	CTATCGTCTGAAACAACTCGACAGCATCACTAAACAACCC	279	random
C. sativa	FORGENIUS-MultiSp50K	contig4978810	2469	2509	+	CAGAGAAGATACCTTATGACAATGGACAACTAAAGCCAGC	2511	random
C. sativa	FORGENIUS-MultiSp50K	contig4978815	620	660	+	GCCGGGTTCATCACCGCCATTACTCCGGCCAATGAGGCCG	662	random
C. sativa	FORGENIUS-MultiSp50K	contig4978816	472	512	+	AGGAATCTCATGAGAAAGGGGTGATTGTTCTAGTAACCGG	549	random
C. sativa	FORGENIUS-MultiSp50K	contig4978818	291	331	+	ATTTCATCAGCATTTCGTTGAAGGAAGATTGGTTTGGGCG	357	random
C. sativa	FORGENIUS-MultiSp50K	contig4978822	408	448	+	GACATCTACTATAGATTCAAAGGTGATCCCTAGTTTTTGC	455	random
C. sativa	FORGENIUS-MultiSp50K	contig4978823	230	270	+	ACCCTGTGTCACCATTTGGAGCAACTTGTAAACAAAGAGG	277	random
C. sativa	FORGENIUS-MultiSp50K	contig4978824	1178	1218	+	AATCCTGAATGGACATCATTCTGAGGAAGTGGAGATTCCC	1237	random
C. sativa	FORGENIUS-MultiSp50K	contig4978825	467	507	+	AGTACTTGCAATTACTTTCACTGGATTGACAATGCTAGTC	511	random
C. sativa	FORGENIUS-MultiSp50K	contig4978827	2515	2555	+	TTTTCGTTTCGCACATTTTCTCAGCAGAGAAAAACGGAGC	2587	random
C. sativa	FORGENIUS-MultiSp50K	contig4978830	340	380	+	AGTTGCTAGTTTGGCAGAGTCTGTAATGTTGGGAGTTGCC	384	random
C. sativa	FORGENIUS-MultiSp50K	contig4978831	2219	2259	+	ATGGCCATAAATAAACTTTGTAAGGGACTTGGCTTTAGCC	2268	random
C. sativa	FORGENIUS-MultiSp50K	contig4978834	1063	1103	+	CTGCTGACTCCCTCCAAATATTTGATCCCATATTCGCCCC	1124	random
C. sativa	FORGENIUS-MultiSp50K	contig4978840	379	419	+	AATTCACAACAAGATTCTAGTCACTATGTGAGATTTGGGT	422	random
C. sativa	FORGENIUS-MultiSp50K	contig4978841	172	212	+	CAGGACTCTTGTAAGACTCACAGGTAGACATTGTCTCATC	243	random
C. sativa	FORGENIUS-MultiSp50K	contig4978849	1018	1058	+	CTGTAGATAACAACTCTGATGGAGTTACCAGATGCGTTGG	1098	random
C. sativa	FORGENIUS-MultiSp50K	contig4978850	1547	1587	+	AGAAGTAACATAATCCACCAGCTCAAGCAACGTCTGCCGC	1606	random
C. sativa	FORGENIUS-MultiSp50K	contig4978855	325	365	+	GGGACAAAGCTGGGAAAACCTCCAACTGTGCTTTGATGTC	371	random
C. sativa	FORGENIUS-MultiSp50K	contig4978857	485	525	+	TCCAATCCAACCCTTGCGCAAAAGTGGCTTTGTGAATCCC	531	random
C. sativa	FORGENIUS-MultiSp50K	contig4978860	424	464	+	TGAGGACATCATGAGGCTCACAGCGACATTCTCATTGTGC	482	random
C. sativa	FORGENIUS-MultiSp50K	contig4978861	534	574	+	CTTAATGCATCACAGCCTTGAGAGTGATGGTGTATTGAAG	605	random
C. sativa	FORGENIUS-MultiSp50K	contig4978866	517	557	+	CTACATACACTAATGCCAGTTGTTCATTCTGCTGTCATAG	570	random
C. sativa	FORGENIUS-MultiSp50K	contig4978867	220	260	+	GAAGTGTTTGTTGAACCTCACACTCTTAAACTAAAGCCCC	313	random
C. sativa	FORGENIUS-MultiSp50K	contig4978870	65	105	+	AAAAGAAGTTACTGCTCAATGCCAAAATTGCTACTTCCCC	156	random
C. sativa	FORGENIUS-MultiSp50K	contig4978873	500	540	+	CCGGAATGAAACGGAACTCGAAAACGGTGCCCTTAGGGCG	570	random
C. sativa	FORGENIUS-MultiSp50K	contig4978874	414	454	+	TTGTAGGGCACATGGTCCTCTAGACTTGTGGGTAATGGGG	465	random
C. sativa	FORGENIUS-MultiSp50K	contig4978876	1272	1312	+	GCCTAAAGCTCTGATCTCTCACTACCTGAGGAGCAACACG	1317	random
C. sativa	FORGENIUS-MultiSp50K	contig4978879	1176	1216	+	CACCGTATGCTTATCAACGCCTCTTCTGACAGTGGTGTTG	1225	random
C. sativa	FORGENIUS-MultiSp50K	contig4978883	1568	1608	+	TGTCTATTTATGGAACCCCTAATGGGTTCAAGGGTTATGG	1658	random
C. sativa	FORGENIUS-MultiSp50K	contig4978887	1666	1706	+	CATTTTAGACAGAGAGCCAGTGATGTTCTTTCTCTTCTTC	1712	random
C. sativa	FORGENIUS-MultiSp50K	contig4978888	429	469	+	GCATGCTTTTAAAATGGTTTTCATGGCTTCTTCAACTAGT	476	random
C. sativa	FORGENIUS-MultiSp50K	contig4978889	115	155	+	TTGTAATGATGAGTCTAGCTGCACTCCATATCGATCTTTC	170	random
C. sativa	FORGENIUS-MultiSp50K	contig4978890	1619	1659	+	TTGGATCAATATTCCTATAATCCCCGTGTTTAGTGCTGCC	1663	random
C. sativa	FORGENIUS-MultiSp50K	contig4978892	529	569	+	GAGCACATCATATATTTTCTGCTCTTCTAATTCCCAGCTC	607	random
C. sativa	FORGENIUS-MultiSp50K	contig4978895	712	752	+	GAATATCCACAATCCATTGCATATTGTCAGCCTCTCGAGC	762	random
C. sativa	FORGENIUS-MultiSp50K	contig4978897	218	258	+	ATTGAAAAAACTGGATCTCAAGTACATAGGTGTTACAGCC	298	random
C. sativa	FORGENIUS-MultiSp50K	contig4978898	393	433	+	GGGGTTGGGAGAAACAATGGTGTAAAAGGAAAAGTGGCCG	443	random
C. sativa	FORGENIUS-MultiSp50K	contig4978899	1335	1375	+	GTCTGGCGGCGTAGCCCGGTCTCGGGGACAGGGACGGCGG	1381	random
C. sativa	FORGENIUS-MultiSp50K	contig4978900	457	497	+	CCTTAGCCACTTGACTCCAAACAGCATCTTCTTCAACCCG	514	random
C. sativa	FORGENIUS-MultiSp50K	contig4978902	271	311	+	TACTAGCTGATTGGTATAGGTATGTGGGGTTGTCCGTTGC	362	random
C. sativa	FORGENIUS-MultiSp50K	contig4978903	98	138	+	TGCTTGACTCGTCTGCACTACTCGACTCACCGAGTCGCCG	158	random
C. sativa	FORGENIUS-MultiSp50K	contig4978908	476	516	+	AATAACAAAATAGTCGCACACAGAATGATTTTCTACTCAC	526	random
C. sativa	FORGENIUS-MultiSp50K	contig4978910	684	724	+	CTGCTCAGCTTTCTCAGTGGACAGATGCATGAAGTGTTTT	765	random
C. sativa	FORGENIUS-MultiSp50K	contig4978912	1153	1193	+	TTGTGTTAGCCTTCCCAACTTTGGTTTGATCCAATGATGC	1213	random
C. sativa	FORGENIUS-MultiSp50K	contig4978913	805	845	+	GGGCAAATGGGTCGCTGAAATCCGTCTCCCTCGCAATAGG	850	random
C. sativa	FORGENIUS-MultiSp50K	contig4978922	1012	1052	+	CCTAACCACGTCTTCAGCAGAAGCCGGGTGGAACACAGCC	1058	random
C. sativa	FORGENIUS-MultiSp50K	contig4978925	102	142	+	ACCATGGCAGTTCTCAATCAAAGACCCATGGCTCCGTGCC	154	random
C. sativa	FORGENIUS-MultiSp50K	contig4978926	135	175	+	ATATCTAAAGAAAAAGAAGCAGAACCTACACTTTGACACC	219	random
C. sativa	FORGENIUS-MultiSp50K	contig4978927	652	692	+	CCCAGATCACAGCTCTTGATAGCGAACTTATTCCCACCGG	710	random
C. sativa	FORGENIUS-MultiSp50K	contig4978928	437	477	+	TCAACCAAAACCAGAGGAACGCTTCCTTTCAAGTTGTTGG	484	random
C. sativa	FORGENIUS-MultiSp50K	contig4978930	863	903	+	GAAATGAAGGTTTTAAGCTTCAAAGGGTTAGAATTCGGAT	905	random
C. sativa	FORGENIUS-MultiSp50K	contig4978931	129	169	+	CGCACAAGAAGAGTAGCGTTCGCTATTGTTAGTTAATGGC	192	random
C. sativa	FORGENIUS-MultiSp50K	contig4978935	119	159	+	AAACCCCACCCCCATACTTTTCTTGAAGATACTGCCCTGC	190	random
C. sativa	FORGENIUS-MultiSp50K	contig4978936	570	610	+	GATATAACCATATAAGCAAATCTCCAGTCACCACTTTTAT	612	random
C. sativa	FORGENIUS-MultiSp50K	contig4978944	593	633	+	CGTCAGCTGTATTCCAGATGAAAGTCCAGCAACTATGCCC	669	random
C. sativa	FORGENIUS-MultiSp50K	contig4978945	1871	1911	+	GTTGGTGGAGGTGATGAAGGCAAGCAGTCTCATGTATGCC	1958	random
C. sativa	FORGENIUS-MultiSp50K	contig4978946	405	445	+	CGGGTTAGATCGGAGGGGTTCAGATTCGGATTCGGATCGG	453	random
C. sativa	FORGENIUS-MultiSp50K	contig4978950	808	848	+	AACAACTTCCTGACTCCAGTCACTGACAAGATTTTCTTGG	852	random
C. sativa	FORGENIUS-MultiSp50K	contig4978951	1765	1805	+	TCACTTTCTTAGTTGAAGTGATTTGATTGTGAGCTAGTGC	1808	random
C. sativa	FORGENIUS-MultiSp50K	contig4978953	612	652	+	TTTTTCCTTGACTTTGCATCAGTATTTCTAGCAGGACCCG	660	random
C. sativa	FORGENIUS-MultiSp50K	contig4978954	545	585	+	GAAGATGCTATGGGGAAGAGGGATTTGGACTTTGTTAGGC	628	random
C. sativa	FORGENIUS-MultiSp50K	contig4978955	259	299	+	TCCTCCGAGGATAAACCCACTGCTACTCGAGCTGTACTGC	301	random
C. sativa	FORGENIUS-MultiSp50K	contig4978956	648	688	+	CAAAACAAAGCATATGAACAGCACTTGAGATCAAACATCA	713	random
C. sativa	FORGENIUS-MultiSp50K	contig4978958	1475	1515	+	AACAACCATTACTTGCAGAAACACCCATGTTGCTGTATCC	1522	random
C. sativa	FORGENIUS-MultiSp50K	contig4978959	572	612	+	ATTTGCGAGCTGGGAGTGTTACTAAGCTTGTAAGTCGGGC	634	random
C. sativa	FORGENIUS-MultiSp50K	contig4978960	1567	1607	+	TAGTGCATTTAGGAAGAGGTAAATGGTGTCATCATTGGGG	1609	random
C. sativa	FORGENIUS-MultiSp50K	contig4978962	393	433	+	TAGGATTCTTGGTTCTTGTAATGGTTTGTTGTGTTTAGGC	435	random
C. sativa	FORGENIUS-MultiSp50K	contig4978963	335	375	+	CGACAACAAAACCTGGTACAACCTCGTCCCTGCAATGCGC	404	random
C. sativa	FORGENIUS-MultiSp50K	contig4978968	385	425	+	ATTGATATCAAATTAGGACATGACGAAATGTCCAATTCCG	438	random
C. sativa	FORGENIUS-MultiSp50K	contig4978969	1464	1504	+	ATTATCACTACCTCTCCTGTGAAAATACAGAGTCAACTCG	1510	random
C. sativa	FORGENIUS-MultiSp50K	contig4978970	357	397	+	GTTCATTTTGCAAAACGAAGGGAAGCTTTTTGAGTGTAGC	422	random
C. sativa	FORGENIUS-MultiSp50K	contig4978974	699	739	+	TTTAGTTGAGGATTTGATAGGTCTGATTCTATGGAAGGTT	761	random
C. sativa	FORGENIUS-MultiSp50K	contig4978975	983	1023	+	ATGATCTTGAGCTTCATAAGGAGCTCCTTTCACGTCATGC	1031	random
C. sativa	FORGENIUS-MultiSp50K	contig4978976	544	584	+	GACGAACATGCCAGAGTCGGAGTCAGATCAATCTACCAGG	635	random
C. sativa	FORGENIUS-MultiSp50K	contig4978979	546	586	+	TATCCAGAACGGTGAGAACACCACCGAAACTTGAGTCTTC	589	random
C. sativa	FORGENIUS-MultiSp50K	contig4978985	841	881	+	GTGGCTTCAGTATCTCCACTTCTGTTATCTCTGTACAGTG	888	random
C. sativa	FORGENIUS-MultiSp50K	contig4978986	447	487	+	TGATTACAAAGAAAATGAATCCTTTTCACGCCAATACTGC	543	random
C. sativa	FORGENIUS-MultiSp50K	contig4978988	381	421	+	GGGTCGGCTCTTACCCGAATACAGACCCGCTTGTAGCCCG	444	random
C. sativa	FORGENIUS-MultiSp50K	contig4978989	1534	1574	+	GTCCTGAACTCATTGGAATTTTGCTTGAGGTTCATTGGCC	1618	random
C. sativa	FORGENIUS-MultiSp50K	contig4978991	249	289	+	CAGAGAAGACAGATGGACTAGACCAACCAGTACTACTGGC	314	random
C. sativa	FORGENIUS-MultiSp50K	contig4978994	571	611	+	GGTCAGATTGCAAGTGACAACCTTCCCTGAGGAGCTAAGG	665	random
C. sativa	FORGENIUS-MultiSp50K	contig4978995	1172	1212	+	TTGCACCCAAGACATGCCAAAACTTCGACCATCTATGTCC	1232	random
C. sativa	FORGENIUS-MultiSp50K	contig4978998	232	272	+	TGAGTTCAAGCAGCATACATCTTGTCATGCTTTCCAAACG	304	random
C. sativa	FORGENIUS-MultiSp50K	contig4978999	1489	1529	+	AACCCATCAGATCACATAGATTAAACCCCTTGAATTGGGC	1576	random
C. sativa	FORGENIUS-MultiSp50K	contig4979002	252	292	+	ACTCAAAAGCAAATGCTCCAACATCTTACAATCAGTGTTG	299	random
C. sativa	FORGENIUS-MultiSp50K	contig4979005	203	243	+	CGCTGCGAAGCTATCCAATCGGTGAACACGTTCATCATGC	248	random
C. sativa	FORGENIUS-MultiSp50K	contig4979009	1878	1918	+	AATTCTTGCTGCTCCTTTGAGTTACTCCTAGACGATTGGC	1932	random
C. sativa	FORGENIUS-MultiSp50K	contig4979010	484	524	+	TGGAAACGACTTTACTGGTTAAAATAGCGCAGGAGCTTTG	526	random
C. sativa	FORGENIUS-MultiSp50K	contig4979011	418	458	+	CCAGGGAATAATGTGTCCTACCACACCAATTGGCTCGCGC	462	random
C. sativa	FORGENIUS-MultiSp50K	contig4979012	573	613	+	GAACTCTATTCCAACCTGCCATAAAACTTGCTAAAGATGG	625	random
C. sativa	FORGENIUS-MultiSp50K	contig4979013	1800	1840	+	ACCAACTAAGCTTAAGTGCTGAACCATGAAGAACACTACG	1842	random
C. sativa	FORGENIUS-MultiSp50K	contig4979014	650	690	+	AATCACCAAGCTCTTCACTGGATACTGCTTGAGCTCTGAG	700	random
C. sativa	FORGENIUS-MultiSp50K	contig4979016	940	980	+	TTGGTAAGGTGTGTATTGAGTGTACCAAGCTGGATTCTCC	982	random
C. sativa	FORGENIUS-MultiSp50K	contig4979020	1794	1834	+	TTTCTATGCTTTACAGCACGACCAACTGCTTCCTCTCTGG	1840	random
C. sativa	FORGENIUS-MultiSp50K	contig4979022	248	288	+	GAGGAAATGTGTTACAAGGAAGAGTAGACTCTTTCTGGAC	325	random
C. sativa	FORGENIUS-MultiSp50K	contig4979023	131	171	+	TAATCTTTATGAACTGTTCCTCAGAAAACTCCATTCTAGC	215	random
C. sativa	FORGENIUS-MultiSp50K	contig4979024	160	200	+	AACAATCATGACCTGCCAATCAAGCATACTAGAAATTGCG	206	random
C. sativa	FORGENIUS-MultiSp50K	contig4979028	417	457	+	ATGCCTGAAACTAACCCATGATATGCATTAGTTGGGATCC	482	random
C. sativa	FORGENIUS-MultiSp50K	contig4979029	131	171	+	ATCACATACAGACTTGCCTCTGATGCTTTAAGTGCTAAAA	213	random
C. sativa	FORGENIUS-MultiSp50K	contig4979031	1419	1459	+	ACGATTATAAGCCGCGGCCAAAGACGACGCATTAGGCCCC	1473	random
C. sativa	FORGENIUS-MultiSp50K	contig4979032	961	1001	+	ATAGTATTCACTTTATGGATTCAAATTCTGAACAAGTTTT	1037	random
C. sativa	FORGENIUS-MultiSp50K	contig4979034	612	652	+	CTGTAACAGTACGCTCCGGTACAGCTCCGAGGAAACCCGG	670	random
C. sativa	FORGENIUS-MultiSp50K	contig4979036	1963	2003	+	TGGTGGCCTGCAAAGAACAATCTTGCTCCTGACACTCCCC	2005	random
C. sativa	FORGENIUS-MultiSp50K	contig4979038	648	688	+	GCTAAATTCTCCTAAGGATTCGTTGTTAAAGGACAAAAGC	697	random
C. sativa	FORGENIUS-MultiSp50K	contig4979039	510	550	+	GTTTGATTTGGCTGATACTCCTTGTGCTACCCCTCTGGGC	555	random
C. sativa	FORGENIUS-MultiSp50K	contig4979042	281	321	+	CCCAATAGAATGGGAGAGTACCACATGAAGACAAAATGGC	326	random
C. sativa	FORGENIUS-MultiSp50K	contig4979045	1063	1103	+	GCGCTCTTCTTCTTCGACCTTCTCTTCGTCTATGCTCTCG	1134	random
C. sativa	FORGENIUS-MultiSp50K	contig4979047	225	265	+	AGCTAACAACACATTGGGTTGTGGAGGAGAATATTGAAGC	282	random
C. sativa	FORGENIUS-MultiSp50K	contig4979052	537	577	+	CCCCGCTGACTTTCAGGCATTTTTTGACCCGCCTTCTTTT	579	random
C. sativa	FORGENIUS-MultiSp50K	contig4979053	971	1011	+	CGGGATCGTATTCCTCCACCGCGTCGGTTCTTGAACCGCC	1046	random
C. sativa	FORGENIUS-MultiSp50K	contig4979056	984	1024	+	ATACAGGGCCTTGATCAGGTGCTAGTGATGTAGGAGCCGC	1063	random
C. sativa	FORGENIUS-MultiSp50K	contig4979059	785	825	+	AGCTCTTTTATGACCAAAATTCGAGACGCTTAAGCAATGC	849	random
C. sativa	FORGENIUS-MultiSp50K	contig4979064	2415	2455	+	CTATTCATGTATCCTTCCAGTCTGCTTCTCTTGGAAGGGG	2459	random
C. sativa	FORGENIUS-MultiSp50K	contig4979069	886	926	+	CCCAACTTACTCCATTGGACAGGGAGGCAAGGGTCCTAAG	930	random
C. sativa	FORGENIUS-MultiSp50K	contig4979070	802	842	+	TTTATAATCCTATCACCGAAATTCACAAAACATCTTCCCC	870	random
C. sativa	FORGENIUS-MultiSp50K	contig4979071	1235	1275	+	ACTTCTTTCCATTGAATTAGGAACTGGGTTCACTGGATGC	1307	random
C. sativa	FORGENIUS-MultiSp50K	contig4979072	1425	1465	+	CTCCATGGACCGCATGTCCAGGACGAGTCCTCGATCGGCC	1469	random
C. sativa	FORGENIUS-MultiSp50K	contig4979073	682	722	+	AAAACCTTTTGATCCATACATGAGCTAGAAAAAGAGGGGG	762	random
C. sativa	FORGENIUS-MultiSp50K	contig4979077	859	899	+	CATGAACACATGAGGCTGGTTTCTCAGTTCCGAGCAGGGG	904	random
C. sativa	FORGENIUS-MultiSp50K	contig4979078	835	875	+	GACATTGAGGTCGGTCCGCTCGTGAAACCGAGCCTCGCCG	897	random
C. sativa	FORGENIUS-MultiSp50K	contig4979081	94	134	+	CAGCTCGGTTCAACACAGTCCTTGAAGAAGCAAAAGCCGC	162	random
C. sativa	FORGENIUS-MultiSp50K	contig4979081	1439	1479	+	ACTATGGCCCAGCTACCTGCAGATAAGAGAACAAGTTCGG	1523	random
C. sativa	FORGENIUS-MultiSp50K	contig4979088	358	398	+	ACAGGTAGTCCTTCAAGATGGTTTCAAGAATTCAGGAGGC	437	random
C. sativa	FORGENIUS-MultiSp50K	contig4979090	985	1025	+	GCTCTGACCAACCTGGCCATTAATTGCCGACAAATGGCCG	1057	random
C. sativa	FORGENIUS-MultiSp50K	contig4979091	433	473	+	AAGAATGAAAGACTTGATTTGTTTTCCAAGTTGCAGAAGG	529	random
C. sativa	FORGENIUS-MultiSp50K	contig4979096	245	285	+	TTAGTTTCCTTCCATCGGCATCTACACCAACTACGAGGCC	305	random
C. sativa	FORGENIUS-MultiSp50K	contig4979098	217	257	+	TATGTGATTTTTAGATCAATAAGGACGTGACAAAACCACG	295	random
C. sativa	FORGENIUS-MultiSp50K	contig4979100	480	520	+	AGGCAGTCTTAGCATCTTCAGCACATTCATGATAGTCTCC	538	random
C. sativa	FORGENIUS-MultiSp50K	contig4979101	811	851	+	AACCCCAAGAGTAAACCCCTTCTTTTCAAAGATCTGTATC	879	random
C. sativa	FORGENIUS-MultiSp50K	contig4979104	1771	1811	+	TGAAGATCTAGTATACAATTTCCTCACAAGCAGTGAAGAA	1813	random
C. sativa	FORGENIUS-MultiSp50K	contig4979109	579	619	+	AATACCATTTTGGTGGGAGTGGAATAGGTTCTCCAATTGC	626	random
C. sativa	FORGENIUS-MultiSp50K	contig4979110	1136	1176	+	TAAAGTTTCCTTCATCATGAGAGTTTTTTGCTAAATGGGG	1192	random
C. sativa	FORGENIUS-MultiSp50K	contig4979111	1419	1459	+	CCGAGTTGCATTCCAGGCCATCAAGCTCAACCTCTGTGCC	1474	random
C. sativa	FORGENIUS-MultiSp50K	contig4979115	108	148	+	CAGCAACTCTCCGATCACCATAGCCACCATGAACAGCAGC	159	random
C. sativa	FORGENIUS-MultiSp50K	contig4979116	400	440	+	TGGTGACAGTATCTATCTCCCAGCATAAGCTGATCACTCG	471	random
C. sativa	FORGENIUS-MultiSp50K	contig4979117	1458	1498	+	AATAGATGATGTGATGCAGGGAGAAAGTCTAGATGTCTTC	1513	random
C. sativa	FORGENIUS-MultiSp50K	contig4979118	159	199	+	TATACTTGCATGTGTGCGCTGACCCCTATACCAGCAAGAG	205	random
C. sativa	FORGENIUS-MultiSp50K	contig4979119	1123	1163	+	GTACCCGAAACATCAATTGCATTCGGCTCTGGTAAATGCC	1183	random
C. sativa	FORGENIUS-MultiSp50K	contig4979121	945	985	+	CTGGTCATACCTTGTCATCTCCTCAATCCAATCCAGTTCC	993	random
C. sativa	FORGENIUS-MultiSp50K	contig4979122	1655	1695	+	TCACAACTCTTCGATATTTGTTGGTTTCTAAGGTTGCTCC	1698	random
C. sativa	FORGENIUS-MultiSp50K	contig4979123	253	293	+	ATCTTGTGAAAGTAAGTACCCTTCTCGATTCAATGTCCCC	322	random
C. sativa	FORGENIUS-MultiSp50K	contig4979131	268	308	+	CGATTTCTTAGCTTGTGCAAGCTTGCCACGTTCCACTAGG	310	random
C. sativa	FORGENIUS-MultiSp50K	contig4979133	801	841	+	GTCCTCTTGAAGTAGACCTACTGTGTGATCTTATGGATGC	857	random
C. sativa	FORGENIUS-MultiSp50K	contig4979134	805	845	+	AAGTATTTGATCTACATAGGATATGAGCCCAGATAGGGGC	879	random
C. sativa	FORGENIUS-MultiSp50K	contig4979138	595	635	+	TCTTGAAAGACCCCGTTGTTCAGGGGAGTTGTCCTCCCCC	651	random
C. sativa	FORGENIUS-MultiSp50K	contig4979139	1434	1474	+	CTCCCTGAGAAGCTTGATCGATTCCCTGAAATATGGGGCG	1516	random
C. sativa	FORGENIUS-MultiSp50K	contig4979140	387	427	+	CTTCATATGGTTATAGTTATGAAAGACTACCAACTTGTGC	431	random
C. sativa	FORGENIUS-MultiSp50K	contig4979142	369	409	+	AGCAGAATTCTTGTTTTTGCGTCGACCAGCACCCACAGGC	412	random
C. sativa	FORGENIUS-MultiSp50K	contig4979144	1420	1460	+	ATCGACACAGAATTAATCAGGCTGGCACTCTTCTTCCGGC	1466	random
C. sativa	FORGENIUS-MultiSp50K	contig4979146	579	619	+	CACCAGCAATTGACTTAGCATTCGAATCAGCATCTAAGCC	655	random
C. sativa	FORGENIUS-MultiSp50K	contig4979148	437	477	+	ACAGATGTTGGTATAGGCCACCTTGTAAGAAATTGCGGCC	504	random
C. sativa	FORGENIUS-MultiSp50K	contig4979150	182	222	+	TAATATACTCGAGAGTTGCAAATGGGGGAATTTGCACCCC	245	random
C. sativa	FORGENIUS-MultiSp50K	contig4979152	410	450	+	GGTCGATTGAAATAAGTCCCGCACTGCAACCCATACCGCC	462	random
C. sativa	FORGENIUS-MultiSp50K	contig4979153	990	1030	+	ACTCAAATTTGAACCTGAACTGTCTCCTTTCCTAACCCGG	1047	random
C. sativa	FORGENIUS-MultiSp50K	contig4979154	866	906	+	TTTTTTGTTTTTCCATTTTTGGTTGACTTCCAATGAGCCC	908	random
C. sativa	FORGENIUS-MultiSp50K	contig4979155	1365	1405	+	ATAGGCAGGTGGAAAGACCAAACTAAGAGGGAGCATTCGC	1415	random
C. sativa	FORGENIUS-MultiSp50K	contig4979157	541	581	+	ATAGGTGCTGGACTGTTGGAATATGTCATCACTGTGATGG	587	random
C. sativa	FORGENIUS-MultiSp50K	contig4979161	642	682	+	CCCAGGGTCCGCGGTCTTGCCAGCTGCTCCACCTCCCGGC	710	random
C. sativa	FORGENIUS-MultiSp50K	contig4979163	634	674	+	GTGACTGCTCCATTCTGCTGCCTTACTTCAGTAACAGTCG	681	random
C. sativa	FORGENIUS-MultiSp50K	contig4979166	245	285	+	CTCAACTAATCAATATAATCAAGAGAAAAATGCAGAGGGC	298	random
C. sativa	FORGENIUS-MultiSp50K	contig4979170	359	399	+	GCTTCAATGGAAGTTGGGGCTGTTGCTGATGTAGCTGTGG	409	random
C. sativa	FORGENIUS-MultiSp50K	contig4979172	592	632	+	TTACATAAGAATTTGATGAACAATGCACCACGGTTTGGGC	699	random
C. sativa	FORGENIUS-MultiSp50K	contig4979175	231	271	+	CTTGTGTAAGTTGCCAAAGATCCAACGACACCGAGTGCCC	282	random
C. sativa	FORGENIUS-MultiSp50K	contig4979176	307	347	+	GCTCACCACTGAGTCTCCTTCAATTTCTTGCCTACTTGCC	351	random
C. sativa	FORGENIUS-MultiSp50K	contig4979182	663	703	+	CTAGTGCAAAAGCTTGTTGACCCTCTGAAAATGAGAGAGC	718	random
C. sativa	FORGENIUS-MultiSp50K	contig4979185	1025	1065	+	AATCTGAGTACACACCCAACCTTTCTCCCAATCCCAAAGC	1091	random
C. sativa	FORGENIUS-MultiSp50K	contig4979186	699	739	+	ACAACAATTTATCTGGCGGTAGGATCTATATATGAACCCC	801	random
C. sativa	FORGENIUS-MultiSp50K	contig4979188	340	380	+	ATTAAATGAAACCAATTTTCCCAACACCAAACTCAAGCCC	392	random
C. sativa	FORGENIUS-MultiSp50K	contig4979189	138	178	+	AAGTTCTAAGCTCCACGCAGCTAAATCCCAAAACAAATAG	185	random
C. sativa	FORGENIUS-MultiSp50K	contig4979190	625	665	+	AGAGCTGTGTGCCAAGACAACTGACTTCAATGAAGTAGCA	677	random
C. sativa	FORGENIUS-MultiSp50K	contig4979194	618	658	+	CTGATAAAGACACAATCAGATTATACGGACCTGAAGAAGG	660	random
C. sativa	FORGENIUS-MultiSp50K	contig4979199	665	705	+	CCACCAGGATCATTATTTTGCTGCCGAAGAACCTTTTGCA	727	random
C. sativa	FORGENIUS-MultiSp50K	contig4979200	289	329	+	TTGCACATCTTGTATGAGTTACAAGCTTATGCTTCAGTGG	333	random
C. sativa	FORGENIUS-MultiSp50K	contig4979202	598	638	+	GGAAGCTCGAGAACTCGGCTAAACACGTGGGGTAAGCGCC	642	random
C. sativa	FORGENIUS-MultiSp50K	contig4979205	195	235	+	AATTGTGCCAATCTGTACTGAATGGAAATCTTACATACCG	238	random
C. sativa	FORGENIUS-MultiSp50K	contig4979212	439	479	+	AATCTTGACTTTGGCAAAGACTTAGAGGATTGGGAAGTCG	483	random
C. sativa	FORGENIUS-MultiSp50K	contig4979218	1001	1041	+	ACAAATTTGTAGCTTGGTATGGGGAGTGCACTCGAGACGC	1055	random
C. sativa	FORGENIUS-MultiSp50K	contig4979219	182	222	+	ATATTTTCTTACAGTGACCACACTCTACAGCAGTCTAACC	224	random
C. sativa	FORGENIUS-MultiSp50K	contig4979223	197	237	+	GGGTTCATCAGGAAACGGTCCGATTTTCGGTCGGAGCTCC	243	random
C. sativa	FORGENIUS-MultiSp50K	contig4979224	139	179	+	CCATACCTTACGCTGGTACTCAAGTCAGTTTAGTTGTGCC	204	random
C. sativa	FORGENIUS-MultiSp50K	contig4979225	1326	1366	+	GTCGGCGAGGTGGTTGGGGTAAAAAGGGGTGACATGGGCC	1379	random
C. sativa	FORGENIUS-MultiSp50K	contig4979226	782	822	+	CGAGGCGGTACTCAACCGATGCGATGATGACACGTAGTTC	824	random
C. sativa	FORGENIUS-MultiSp50K	contig4979228	1332	1372	+	AATCCAACTTCCGTGTACGTGATGCTGCACTCTTGGTGCC	1403	random
C. sativa	FORGENIUS-MultiSp50K	contig4979229	888	928	+	ATGGGCTTGGGAGGTCTTCACAGCTCTAACTCTAGATGCG	941	random
C. sativa	FORGENIUS-MultiSp50K	contig4979232	250	290	+	TCCTCCCTTACCTCGTTGCTGCCACCGAAAACCCACAGCC	322	random
C. sativa	FORGENIUS-MultiSp50K	contig4979233	427	467	+	TGTTTGCGTTAGTGAAAAGTAAGTATTTCAGTGCATGCCC	524	random
C. sativa	FORGENIUS-MultiSp50K	contig4979235	610	650	+	TATCGGCAGCCGAAGCTCTCTTCATAAACACCACTCCCGG	658	random
C. sativa	FORGENIUS-MultiSp50K	contig4979239	903	943	+	CTTAGTACTCTTTGTCAAGGCCAAAAACAGGAGATTTCGG	947	random
C. sativa	FORGENIUS-MultiSp50K	contig4979240	1457	1497	+	ATCCTCCCACCGCTGCTCTTCCCACCAACCACAGAAGCCG	1509	random
C. sativa	FORGENIUS-MultiSp50K	contig4979241	581	621	+	GTCTTGTCCTCAACGACTTTCTGCTTCTTCGCTACGTCCG	638	random
C. sativa	FORGENIUS-MultiSp50K	contig4979247	634	674	+	GGGAGCTGGCTGTGAAGTAAAAGAAGGTGAAGGAGCTGGC	682	random
C. sativa	FORGENIUS-MultiSp50K	contig4979248	1347	1387	+	GCATTCCTGTGCATGCCAGCATCATCTTATACCACTGGCC	1417	random
C. sativa	FORGENIUS-MultiSp50K	contig4979250	152	192	+	ACGGGCACGAGAATTTCGTGTGCCGGCTCGACTCTGCGGC	208	random
C. sativa	FORGENIUS-MultiSp50K	contig4979251	819	859	+	CTAATGACTAGCAGTGGCATGTACAAGTCTTGGTTAGGCC	908	random
C. sativa	FORGENIUS-MultiSp50K	contig4979253	117	157	+	GTACATTCTAGTTCTACAAAACGAAAAGACAGCCTGTGCC	161	random
C. sativa	FORGENIUS-MultiSp50K	contig4979254	556	596	+	AAAAACCACCATTCTCTGCCTTCTCTTACACCTTAGTGTC	598	random
C. sativa	FORGENIUS-MultiSp50K	contig4979258	109	149	+	GTGACAGTGAATGCTCAAGCCCCAGACAGTTTAGTTAATG	195	random
C. sativa	FORGENIUS-MultiSp50K	contig4979261	535	575	+	AAGAATTAGTTAAAAGCCCAGAATCGTTTAAAGAGATTGA	584	random
C. sativa	FORGENIUS-MultiSp50K	contig4979264	109	149	+	AGAGAAGGCTTTGTTATGCAACGGTACCATGCTACTCACC	151	random
C. sativa	FORGENIUS-MultiSp50K	contig4979266	1026	1066	+	GTTCAGGTTGTATAACAGGCACAGGTAACGAATCAGATTC	1069	random
C. sativa	FORGENIUS-MultiSp50K	contig4979269	427	467	+	TTCTTGAACCTCTTGCCTCCCCAACTAGAAATATCTAAAA	574	random
C. sativa	FORGENIUS-MultiSp50K	contig4979271	1769	1809	+	GCAACTCATTCTTCTCTTTCTCTAATCGTCGGGTTCGGGC	1822	random
C. sativa	FORGENIUS-MultiSp50K	contig4979273	313	353	+	TCAGTGAGCTGTGGAGCTGAGAATTCATTGCCATATGGGC	367	random
C. sativa	FORGENIUS-MultiSp50K	contig4979275	791	831	+	AAAGTCCTCCAGAGCTAAATGAATTTGCAAAGGCAGTGGC	833	random
C. sativa	FORGENIUS-MultiSp50K	contig4979276	951	991	+	CAGGCTCCACAAACTCGGTCCTCCATGCTGGTACAGGACC	1002	random
C. sativa	FORGENIUS-MultiSp50K	contig4979281	859	899	+	TCGAAAACGTCACTTGCCGGCTGATTTTGTTCTCGATTCG	925	random
C. sativa	FORGENIUS-MultiSp50K	contig4979283	93	133	+	CATGTATGCAACTCTCTTCTTCAAGGGAACCTCCTCTTTG	168	random
C. sativa	FORGENIUS-MultiSp50K	contig4979285	668	708	+	TGCAAGAGCGAGTAATTGCTGCAGCAAGCATAAAGGTGCC	716	random
C. sativa	FORGENIUS-MultiSp50K	contig4979287	711	751	+	CCATAATCTTGGGGGAGATGAATAGCATATGCATTGGGGC	811	random
C. sativa	FORGENIUS-MultiSp50K	contig4979288	875	915	+	ACATTCGACAGTGCTCCAGGATATACCAGATGAGGTCTGC	925	random
C. sativa	FORGENIUS-MultiSp50K	contig4979294	181	221	+	CTGGAAACAGCTTTGCACCAAGAATTGAGCTTTTTCTTCC	243	random
C. sativa	FORGENIUS-MultiSp50K	contig4979295	335	375	+	ATCACCTTGGTTCATCGTTGTCGACGTTGAAGTGGACCCG	381	random
C. sativa	FORGENIUS-MultiSp50K	contig4979296	953	993	+	GGAGGCTCTTCAGTCAGGACTCAGGTGCACAGTGCCAGGC	998	random
C. sativa	FORGENIUS-MultiSp50K	contig4979298	527	567	+	TTTTACAAATGCATCTCCAGCCATTAGGCTTTTCCAATGG	600	random
C. sativa	FORGENIUS-MultiSp50K	contig4979300	450	490	+	GTCTCCGCGGTTCCGGCACGGCCGGAACAAGCTCTGCGCC	511	random
C. sativa	FORGENIUS-MultiSp50K	contig4979306	1376	1416	+	AATGGCAGGAGAGTCAGGCAAAGAAGCTGATGTCTGATAG	1463	random
C. sativa	FORGENIUS-MultiSp50K	contig4979307	607	647	+	TGAGAAAGAAAATGTCCTGGATTTTGAATCAGAGAGATGG	654	random
C. sativa	FORGENIUS-MultiSp50K	contig4979314	619	659	+	TGGAGGTGATAGTTTGAGTTTAGGTCAATTGGGTGCTGGG	667	random
C. sativa	FORGENIUS-MultiSp50K	contig4979315	179	219	+	ATATTTGCTTGTCACTAACTTCACTTTCCTAGACTCCCCC	244	random
C. sativa	FORGENIUS-MultiSp50K	contig4979317	1221	1261	+	AGGAGTGTCTAAAACAAATGGAAGCTATAGGTGAAACCCC	1286	random
C. sativa	FORGENIUS-MultiSp50K	contig4979318	535	575	+	ATTTTCATCGGGTATCAATCTTCTCATTAGGGGTGGACGG	585	random
C. sativa	FORGENIUS-MultiSp50K	contig4979325	688	728	+	TGCATTTAACAATGTCCATACTACTACATGTAACACTTGC	740	random
C. sativa	FORGENIUS-MultiSp50K	contig4979327	174	214	+	CAATTCGAGAGCTTCCTTAACCTTCCCCGAATTGCAAAGC	225	random
C. sativa	FORGENIUS-MultiSp50K	contig4979330	112	152	+	AATAAACTTCGTTGAAAAAGAGAATGATGGGCAATAAGGC	157	random
C. sativa	FORGENIUS-MultiSp50K	contig4979331	425	465	+	ACTACACAAGAACCCGTCAGTAGCATGGGGATTGGTGGCG	493	random
C. sativa	FORGENIUS-MultiSp50K	contig4979335	110	150	+	TGTTATAACGATGTTAAGCTCCTGCTTTCATTTTCTTGTG	152	random
C. sativa	FORGENIUS-MultiSp50K	contig4979339	567	607	+	CTCCATGTCTTCCTCCCATGGCTGCTGTACTTCTCTCTCC	648	random
C. sativa	FORGENIUS-MultiSp50K	contig4979341	1269	1309	+	TCCTCTCTTCTCTGAGCTACTTGTCATTGCTTCCACTGCC	1329	random
C. sativa	FORGENIUS-MultiSp50K	contig4979343	658	698	+	CACTCATCTGCATATTCCGACTGCCTTCATTCCCATACGG	710	random
C. sativa	FORGENIUS-MultiSp50K	contig4979348	3179	3219	+	ATTGTCCTCCAAAAAGTTCACATCACCTAAAGTTACAGCC	3223	random
C. sativa	FORGENIUS-MultiSp50K	contig4979350	711	751	+	AAACCCAAGTAGCTTTACTTCCTGCACTACAATCCCAAGC	755	random
C. sativa	FORGENIUS-MultiSp50K	contig4979351	1140	1180	+	GTGTCTTCTCGTCCCTCAGCTGTAGAGCTCGCTTTCGGCG	1182	random
C. sativa	FORGENIUS-MultiSp50K	contig4979354	457	497	+	ACATTATTCTGTCAGTAATACTGAAGCTCCTAGGTGCAGC	503	random
C. sativa	FORGENIUS-MultiSp50K	contig4979355	409	449	+	CTTTCCTCTCTGAAGCCACTGGAGATCACAATTTCAACTC	451	random
C. sativa	FORGENIUS-MultiSp50K	contig4979359	1687	1727	+	CCATTAACAGCAGCTGAGACATTGGGAGGCAACGTGCCGG	1739	random
C. sativa	FORGENIUS-MultiSp50K	contig4979361	611	651	+	TGCCTTTCTGCTCTAACCTCGATTTTGTTACTGCAAGTGC	670	random
C. sativa	FORGENIUS-MultiSp50K	contig4979362	59	99	+	ATAATGGCATTATATGCATGGGAGCAGAGAGAATTGAACG	190	random
C. sativa	FORGENIUS-MultiSp50K	contig4979363	1402	1442	+	TATTTTAATGTTTTGTAAAGCGAAGTGCTTAGTTGATGTG	1444	random
C. sativa	FORGENIUS-MultiSp50K	contig4979365	1536	1576	+	TTTCAATGTAATTCTTTTGTCAAGACTCAATCTCTGAACC	1581	random
C. sativa	FORGENIUS-MultiSp50K	contig4979366	670	710	+	GGGATTGGAATCTACAGGCATAGGCACACCAGCACCAACC	712	random
C. sativa	FORGENIUS-MultiSp50K	contig4979369	641	681	+	TGGACTGTAACTGATACTCCCTTGATGCATCTCATGAAAG	684	random
C. sativa	FORGENIUS-MultiSp50K	contig4979371	580	620	+	TCAAGAGAGAAGTAACCAATGAAATCAAGGTCATCTCGAC	623	random
C. sativa	FORGENIUS-MultiSp50K	contig4979372	1242	1282	+	AGCATATGTCTATAAGCCCTTCAGGAATTTAACATAAACC	1290	random
C. sativa	FORGENIUS-MultiSp50K	contig4979383	1114	1154	+	GAAGGCAGTGATCTGGGTCGGTGATAACTAAAGATTGGCC	1163	random
C. sativa	FORGENIUS-MultiSp50K	contig4979385	286	326	+	CCCTTCTCTAGGATAATGTCCTTTAGTCTCTCTCCACAGG	338	random
C. sativa	FORGENIUS-MultiSp50K	contig4979389	695	735	+	TTCGATATATAGTATGAGATGTTGAAGGCCAATATGGTCC	745	random
C. sativa	FORGENIUS-MultiSp50K	contig4979394	535	575	+	ATCTCTTCTCTAGCTCATCGTCTCAAGCTAGACAACCTTG	596	random
C. sativa	FORGENIUS-MultiSp50K	contig4979397	358	398	+	AACATGAACACAAGCGGGATTGCCATTCTGGTTCATGCCG	408	random
C. sativa	FORGENIUS-MultiSp50K	contig4979400	699	739	+	ATGCCTGAATGGTTTCAAAAGCAAGGAATTCCTTCTTCCG	776	random
C. sativa	FORGENIUS-MultiSp50K	contig4979401	513	553	+	TAAAAGGTCCATTTGAGTGTGTAAGCGGCACCTTGGGGGC	575	random
C. sativa	FORGENIUS-MultiSp50K	contig4979404	2997	3037	+	TAGCAGTTTTAAGTTCTTTGGACTCTGCTCCTCGGCGGGG	3059	random
C. sativa	FORGENIUS-MultiSp50K	contig4979407	604	644	+	GAAGAGAAAGCACAGAGAGGAACAGAGTCCTCCATTGATG	650	random
C. sativa	FORGENIUS-MultiSp50K	contig4979408	125	165	+	CATCTGTGAAATTAAGGTTCTTCATGGAAGAATAAGCAGC	170	random
C. sativa	FORGENIUS-MultiSp50K	contig4979410	697	737	+	TCAGATTCATCAACTGTCCCAGCATCACCACCGTGATGGG	769	random
C. sativa	FORGENIUS-MultiSp50K	contig4979412	911	951	+	ACTAACTGACATTCTGCAATGAGGAGCATAGCACTAGAGG	991	random
C. sativa	FORGENIUS-MultiSp50K	contig4979413	176	216	+	CGCAGAAGCTTCGGGAACGAGAGGAGGAAGAGCTGAAGCG	219	random
C. sativa	FORGENIUS-MultiSp50K	contig4979414	173	213	+	TATAAGAATTACAACAGTAGCCATTAGTGAACCTCAACAA	222	random
C. sativa	FORGENIUS-MultiSp50K	contig4979416	750	790	+	CACCCTGTCCGTCCCTCAAGTAACCATGTCGAGCCAACTC	797	random
C. sativa	FORGENIUS-MultiSp50K	contig4979417	471	511	+	CGAGTGGCCTCGGGGCTTAAACACTTGAGTTGCTTTTGGC	526	random
C. sativa	FORGENIUS-MultiSp50K	contig4979419	312	352	+	AAGCACCTGTAATATGGTGGTATATCTCAAGCAATAGCGG	376	random
C. sativa	FORGENIUS-MultiSp50K	contig4979420	2670	2710	+	ACCCGGAGTCTCTTAAGGTTTTGCTCTCCGTGAAATCCCC	2739	random
C. sativa	FORGENIUS-MultiSp50K	contig4979423	1228	1268	+	TGTAAATGGAGGTTCTTTCTTTGTACAGTCTTCCTTGCCC	1274	random
C. sativa	FORGENIUS-MultiSp50K	contig4979425	930	970	+	CACCCTTCCTGAAAACCCGGATTTCCCCACTCCCATGTTC	975	random
C. sativa	FORGENIUS-MultiSp50K	contig4979429	2124	2164	+	TTTACGCAGATAGAAAAAGTTACTTGAGGGCACCCTACTT	2176	random
C. sativa	FORGENIUS-MultiSp50K	contig4979435	768	808	+	TATTTCAACATAGTACCTTTTACAGCTTGGCGTGTTATTT	838	random
C. sativa	FORGENIUS-MultiSp50K	contig4979438	522	562	+	ATCAGGTAACACGAAGGACGTTTCAGACTCCTTGACGTCC	580	random
C. sativa	FORGENIUS-MultiSp50K	contig4979439	762	802	+	GGAGAACAAATGAGGAACCAACTCCACAATAGGTCACATG	824	random
C. sativa	FORGENIUS-MultiSp50K	contig4979442	569	609	+	AGCCTAACAGTGAGATACAAAGACCTGAGAAGCAACATGG	641	random
C. sativa	FORGENIUS-MultiSp50K	contig4979443	645	685	+	GAGCTCTAGCCTGCAGTCCTTCTATTAGGTCATTGTAGGC	700	random
C. sativa	FORGENIUS-MultiSp50K	contig4979447	150	190	+	GCCGGTAATCTCCGCCTACCTCCGACGCGCCTTGTCTGCG	193	random
C. sativa	FORGENIUS-MultiSp50K	contig4979450	192	232	+	TGCAAAAATGTTGAAATCTAGAGAGCGTGTTGGTTGAAGC	234	random
C. sativa	FORGENIUS-MultiSp50K	contig4979452	549	589	+	ATCATCTTTCTACTTGGGATTGATTGTTCAACTCACTCCC	629	random
C. sativa	FORGENIUS-MultiSp50K	contig4979456	131	171	+	ACAATGTTGTTCAATGGAATGACTCTGCTGGTGAGGAGGC	214	random
C. sativa	FORGENIUS-MultiSp50K	contig4979457	218	258	+	CCCAAATCTATGACCAGGGTTCAGCGTACTTCAACGAGCC	263	random
C. sativa	FORGENIUS-MultiSp50K	contig4979458	1168	1208	+	GTTAAAGACTCTATTTGGTCCCCTGAAGAAACCAATCTTG	1231	random
C. sativa	FORGENIUS-MultiSp50K	contig4979460	354	394	+	TATGCATAAGTGCTGCAAAAGCTTCCTTTGTGTTTTGTTG	418	random
C. sativa	FORGENIUS-MultiSp50K	contig4979461	527	567	+	AATACACTAGTACTGGATCTTGGCCAAGCCTGCTCCACGG	586	random
C. sativa	FORGENIUS-MultiSp50K	contig4979462	693	733	+	ACCTTAATTCCCTTGATTTTTTGTTTCCAGAAAAAGCGCG	775	random
C. sativa	FORGENIUS-MultiSp50K	contig4979465	1007	1047	+	ATCCTGCACCAATAAACAAGTCAAGACTAGGTGTTTCCAG	1056	random
C. sativa	FORGENIUS-MultiSp50K	contig4979466	191	231	+	TGTATTGGTCTTCAACTCCAAATTGTAAGCGATGTTGGGC	242	random
C. sativa	FORGENIUS-MultiSp50K	contig4979469	604	644	+	CCTTAACCAGATCATTTGCAAGGCCTGAAACAAGAGGCGC	665	random
C. sativa	FORGENIUS-MultiSp50K	contig4979472	574	614	+	TGGTGGAACCCAGTAAGGATCCTGCCACCCAGCCTCCCGC	666	random
C. sativa	FORGENIUS-MultiSp50K	contig4979478	298	338	+	ATCTGTAGGAGGAATGAAGCAATCGATGGAGAGACCAGGG	360	random
C. sativa	FORGENIUS-MultiSp50K	contig4979484	633	673	+	GTTTGATCTTTTTGTGAAGTGGACGGTTGATGACAATCCC	680	random
C. sativa	FORGENIUS-MultiSp50K	contig4979486	786	826	+	CGCCTGAATGGGTGGTCCGACGGTTTTCCTCATCAGTGAC	849	random
C. sativa	FORGENIUS-MultiSp50K	contig4979492	842	882	+	ATTAGAAACCGGCGACTCATGGCAAATTTCAGCCTTACGG	920	random
C. sativa	FORGENIUS-MultiSp50K	contig4979493	488	528	+	CAAGCTTATACTTGCGGTTGTGAGAAAATTGAAGCACTGC	530	random
C. sativa	FORGENIUS-MultiSp50K	contig4979496	118	158	+	AACACATTAGAGATAGGAAGTGCAAAAGAAAATCACATCT	163	random
C. sativa	FORGENIUS-MultiSp50K	contig4979500	1010	1050	+	AATCAAACATACCTGAGAGGATCTCATGGTGCATGTCCCC	1058	random
C. sativa	FORGENIUS-MultiSp50K	contig4979501	411	451	+	TTTGAAGGACAACCATACGGTTTGAACTTCTGCTATTCGG	453	random
C. sativa	FORGENIUS-MultiSp50K	contig4979502	93	133	+	ATAATCATTGAATTTGGGGTTTTGTACATAGGAACATAAC	166	random
C. sativa	FORGENIUS-MultiSp50K	contig4979503	166	206	+	GTTAATATTCACTATCAACAACCAGCCAACTCTACTGTTC	208	random
C. sativa	FORGENIUS-MultiSp50K	contig4979504	692	732	+	GGATCAACCAGTAGATTGTTCTTCCAGATTGTATGCGGGG	763	random
C. sativa	FORGENIUS-MultiSp50K	contig4979511	161	201	+	GAAAGAAGGGATTGTTTTGGAAGCCCTTGCTACTGTTAGC	240	random
C. sativa	FORGENIUS-MultiSp50K	contig4979512	235	275	+	ATGGAAGGAGACCTGCTTATGCTTCCCAGCAACTAATGGG	365	random
C. sativa	FORGENIUS-MultiSp50K	contig4979513	420	460	+	GTACTTGTGGAATCTTGCATTGCGGAAGGGGCGTCTGGGC	472	random
C. sativa	FORGENIUS-MultiSp50K	contig4979516	2173	2213	+	TTGTTGTTCCTCGATGGAGTGGGAATTGGAATTTTCCATG	2249	random
C. sativa	FORGENIUS-MultiSp50K	contig4979527	387	427	+	CTGGTTGAAGAATAAAGAAGGCAGTAATGTGAGGACAAGC	436	random
C. sativa	FORGENIUS-MultiSp50K	contig4979529	1289	1329	+	ATTGCACAATCTAAATTGCTCGTCACATTGCTCAAAGTTC	1331	random
C. sativa	FORGENIUS-MultiSp50K	contig4979531	781	821	+	TGTGTGTGAAATCATTTCAGCCAAAGGCTTGTAAGGTTCC	855	random
C. sativa	FORGENIUS-MultiSp50K	contig4979533	605	645	+	ACTTCGGTTTCCTGATTTGACTGAGGCATTTGAGGTCTGG	652	random
C. sativa	FORGENIUS-MultiSp50K	contig4979534	1468	1508	+	AGCAGCCATTCGAGCTCTTGTCCGCAAGCTCTCTAGCCGG	1510	random
C. sativa	FORGENIUS-MultiSp50K	contig4979535	723	763	+	TGGTTTCTTAAGTACACTTTCTGAGGATATCCATTGCGGC	769	random
C. sativa	FORGENIUS-MultiSp50K	contig4979536	386	426	+	TATTTAGAAGAGTTGAAACTACTTCCTTTACCCATTGGGG	435	random
C. sativa	FORGENIUS-MultiSp50K	contig4979538	177	217	+	CTCAGTCTGATTCACCATGCTTCCAGAAGCATCGTTACGC	228	random
C. sativa	FORGENIUS-MultiSp50K	contig4979539	759	799	+	GAAGTATAATGATGCACCTATTCATTTTGCATTGGAGAAG	813	random
C. sativa	FORGENIUS-MultiSp50K	contig4979541	426	466	+	CCACCGATCTGGGTCCTCTTCATCTACCACTGCTAAAGCC	478	random
C. sativa	FORGENIUS-MultiSp50K	contig4979544	483	523	+	AAGAGATCTATTATAAGCACCATGGAGAGGAAGAGAAGCC	535	random
C. sativa	FORGENIUS-MultiSp50K	contig4979547	666	706	+	GGTTTGGGGACAATGGTGGGTTTTGTCATAAGTCTAGCGC	721	random
C. sativa	FORGENIUS-MultiSp50K	contig4979552	648	688	+	ATGCTCCAACAATTACAGCACTGCTGAGCTATATGTCACC	694	random
C. sativa	FORGENIUS-MultiSp50K	contig4979555	591	631	+	GCTGATGGAGAAATTCTACCTAGAAAGCCTCCTGATAGGG	656	random
C. sativa	FORGENIUS-MultiSp50K	contig4979558	554	594	+	TAGACCAACACGACAATGTATGTGGCCTATCTTTGAAGCC	681	random
C. sativa	FORGENIUS-MultiSp50K	contig4979560	439	479	+	AGAGTTGTATAGATGCTCCTTACTTGCAAGATGCTCTGAT	538	random
C. sativa	FORGENIUS-MultiSp50K	contig4979561	1211	1251	+	ACGCATCAGATCTAGACTAATCGGACAACGGAAATCCGGC	1267	random
C. sativa	FORGENIUS-MultiSp50K	contig4979562	609	649	+	TCATGATAGATATTGGACATTCTCCCTTTCAGACAGTTTG	676	random
C. sativa	FORGENIUS-MultiSp50K	contig4979566	1916	1956	+	ACGGACCAGGGTTCAACGAGAAGCTCCTGGATCCAAACCC	1972	random
C. sativa	FORGENIUS-MultiSp50K	contig4979567	418	458	+	ACGGGAAATCTGTGATTGCTTCTGAGAGAAAAGTTGGGGC	566	random
C. sativa	FORGENIUS-MultiSp50K	contig4979568	561	601	+	TGGGAAACCTAGAAACTGATTAATAAGCTTCGCAACTGGC	606	random
C. sativa	FORGENIUS-MultiSp50K	contig4979569	906	946	+	GATGAAGTGGGTGTTGCGGTGTTGGTGAGGGAGGTTCGGC	952	random
C. sativa	FORGENIUS-MultiSp50K	contig4979571	335	375	+	TTTCTATGAATGTTGGCTCCGCAGTACAATACCCTCCGCG	380	random
C. sativa	FORGENIUS-MultiSp50K	contig4979572	349	389	+	GAATCTCAACCATGACAGAGTGATCTTGACATGGAACAAG	424	random
C. sativa	FORGENIUS-MultiSp50K	contig4979573	425	465	+	CACACCTCGTGGCAGTATCAGCTGGTCCAACAACAGCTCC	501	random
C. sativa	FORGENIUS-MultiSp50K	contig4979574	576	616	+	ATGGGACTAAACCTTTCATGTGCAGGAAATGTGGCAAGGC	622	random
C. sativa	FORGENIUS-MultiSp50K	contig4979576	1148	1188	+	TCTGAATTCACACTTTCACAGAGAGTAATGGGATCTGAGG	1197	random
C. sativa	FORGENIUS-MultiSp50K	contig4979578	1544	1584	+	ACCAAGGTATCAGAGTTCCCATCAGTCTCAAGCTGACTAG	1587	random
C. sativa	FORGENIUS-MultiSp50K	contig4979580	1440	1480	+	TCCATTACATAAGGTACCACCTCGAGTGAGATTGAGGTGG	1482	random
C. sativa	FORGENIUS-MultiSp50K	contig4979581	324	364	+	GGAGAAGACATTTTGCAACACAAGATGAGGTTGCTGCCCC	422	random
C. sativa	FORGENIUS-MultiSp50K	contig4979586	505	545	+	CCCGGATAAACCGTTTGGTGTACTCTTCGACCCGACCCGG	561	random
C. sativa	FORGENIUS-MultiSp50K	contig4979587	1824	1864	+	GGTGATGTCTGAAATTTTGGAGCTAGAAGTAGATGGAAGC	1867	random
C. sativa	FORGENIUS-MultiSp50K	contig4979589	779	819	+	CAATCAGGGTGAGAAGGAAAAGGAGTTGCTCTGAAGCTGG	828	random
C. sativa	FORGENIUS-MultiSp50K	contig4979591	334	374	+	CTTGAAGTGCAAGTGGAACAGCTGGTCTCCAAGTAGTGCC	383	random
C. sativa	FORGENIUS-MultiSp50K	contig4979592	732	772	+	CACATCTTCCACCGGAAAATGCCTCGAGACTATATGGGCC	797	random
C. sativa	FORGENIUS-MultiSp50K	contig4979593	521	561	+	AGCACTCATTGTACTCTGCTCTGCATCAAACAGCTTCACC	570	random
C. sativa	FORGENIUS-MultiSp50K	contig4979594	115	155	+	TCATAATCAATCGGCTAAACATGTATGCCATTGCCACCCG	221	random
C. sativa	FORGENIUS-MultiSp50K	contig4979595	109	149	+	GCAATCAGCCGGAAGGCGAAACTGCTCCAAGTAACTGGCG	154	random
C. sativa	FORGENIUS-MultiSp50K	contig4979599	208	248	+	AATTGTTCCCTTTTTCTCCTCTCCCTCTTTCCCCTTATCC	317	random
C. sativa	FORGENIUS-MultiSp50K	contig4979604	1775	1815	+	TTATTCCTTGGCAAACAAAAGGCTCACTGTATACAGAAGG	1817	random
C. sativa	FORGENIUS-MultiSp50K	contig4979607	1091	1131	+	TGTCAGTCATGACAACTTGTATGCTTGTAGGTGTATTCAC	1138	random
C. sativa	FORGENIUS-MultiSp50K	contig4979609	137	177	+	AGCTATCCAAGTCATCGACCGTCTCATCGAGCTCGAGCCG	190	random
C. sativa	FORGENIUS-MultiSp50K	contig4979610	455	495	+	ATTAGGCCCATTGGAAACGTTTTGAGATTGATGGAGCTGC	502	random
C. sativa	FORGENIUS-MultiSp50K	contig4979613	483	523	+	TTGGTAAGGAAAAGATGACTTGCTCTCTCCACTTGAAACC	529	random
C. sativa	FORGENIUS-MultiSp50K	contig4979614	471	511	+	GAAGCTAATGAGATGCAGCTGGCTGTTCCACTCTTTTGGG	548	random
C. sativa	FORGENIUS-MultiSp50K	contig4979615	3103	3143	+	AACAATGATATATTCCCACTTGGCAAGGACTGCAATTTTG	3149	random
C. sativa	FORGENIUS-MultiSp50K	contig4979616	1036	1076	+	CTTCAGCTCATAGAGAAGCCTCAGGTACCAATGGAAGAGC	1105	random
C. sativa	FORGENIUS-MultiSp50K	contig4979618	1065	1105	+	CCTTCCCATACTCAACAATGCACTCTCTAACGAAGACTCG	1115	random
C. sativa	FORGENIUS-MultiSp50K	contig4979619	117	157	+	TTCAGAGTAAACCTATGTTATGCATAAGCCCAAGTGCCCG	215	random
C. sativa	FORGENIUS-MultiSp50K	contig4979623	618	658	+	TACACTACTAAAATTAAGTTCAAGTCTGGCTCAGATTGGG	663	random
C. sativa	FORGENIUS-MultiSp50K	contig4979626	888	928	+	ATTCCACTGCCACTAGGAGTACTCTCTTCTACAACTGGAG	931	random
C. sativa	FORGENIUS-MultiSp50K	contig4979628	1419	1459	+	AATGCATACAACTTTAATATGGGGGCCAAGCATATTTTGG	1514	random
C. sativa	FORGENIUS-MultiSp50K	contig4979630	223	263	+	GCCACTGAGCTCAGACAAAAGCCATTCTTGTCTCTGTTCC	265	random
C. sativa	FORGENIUS-MultiSp50K	contig4979633	502	542	+	AATCTGCAATTGCACTAGCGAATTTTGATTCTACATTGGC	547	random
C. sativa	FORGENIUS-MultiSp50K	contig4979635	377	417	+	AATACCACCATGGCGGACAAAAACCTTAGGTTTTCACCAC	468	random
C. sativa	FORGENIUS-MultiSp50K	contig4979644	738	778	+	TGAGGTTTTCTCACTATTCGAAGAACCGGTTTTGCTTCGC	828	random
C. sativa	FORGENIUS-MultiSp50K	contig4979645	154	194	+	GATGGAGAAGGAAAGTTCAGTCCCGTTGGAAGGTTCCCGG	213	random
C. sativa	FORGENIUS-MultiSp50K	contig4979646	725	765	+	TGCTGAAGCTGGCTGGGGAGGCATTGGAGGTGGAGGAGGC	782	random
C. sativa	FORGENIUS-MultiSp50K	contig4979647	1508	1548	+	TTGGTAAAGCTTCAATGGTTCGATCTGTCCATCAATGCGC	1560	random
C. sativa	FORGENIUS-MultiSp50K	contig4979649	445	485	+	CAGACAATAATGACTCACCCTCACCCAAGCTCATGTCTTC	490	random
C. sativa	FORGENIUS-MultiSp50K	contig4979650	223	263	+	GTTGCACACATATGTACTACCCACTCCAGTTGATACAAGG	282	random
C. sativa	FORGENIUS-MultiSp50K	contig4979652	60	100	+	GAAGAGGCCATGAATCAGAAACCAGAAGCTGTGGAAGCCC	154	random
C. sativa	FORGENIUS-MultiSp50K	contig4979657	516	556	+	TTAATTCGTCATCACTTTCATCTGCTCCATTACTGTCTTG	558	random
C. sativa	FORGENIUS-MultiSp50K	contig4979658	1441	1481	+	GTAATTGATGTTCGACGCAATCTCCGATGGCTTCTCCGCC	1498	random
C. sativa	FORGENIUS-MultiSp50K	contig4979659	768	808	+	CTTGGACCTGTTGTTCAATCGGGTTCAGCTCCTTTTGGGC	817	random
C. sativa	FORGENIUS-MultiSp50K	contig4979660	590	630	+	TAAGAAGTTTACAGCAACAATTGAAGGAAAAGGAAGGACG	681	random
C. sativa	FORGENIUS-MultiSp50K	contig4979661	602	642	+	TCCTTGAAGCAGCAGCAGGATTGCACTTAGTTTTGCGAGG	648	random
C. sativa	FORGENIUS-MultiSp50K	contig4979664	1072	1112	+	CTCCATTTCCTCACTCACCCCATACACCGTATCTTGGTCC	1132	random
C. sativa	FORGENIUS-MultiSp50K	contig4979666	809	849	+	GAGGATCTTGAGTACCATCTGGCATTTGGGCATACTCCGG	859	random
C. sativa	FORGENIUS-MultiSp50K	contig4979671	1175	1215	+	ACATTTCCGAACCACTCTGTTGTTAAGCGAACACCAAGGC	1263	random
C. sativa	FORGENIUS-MultiSp50K	contig4979673	824	864	+	TTGACCACTACTACAAACTCGACATAGAACCACTTCTAGG	900	random
C. sativa	FORGENIUS-MultiSp50K	contig4979679	615	655	+	TCCGATTTCCGGTCACATCGGAGAGCGAGTTTGGTGACCG	657	random
C. sativa	FORGENIUS-MultiSp50K	contig4979680	471	511	+	TTTGAAGGAAGAAGAAGAGCGAAATGGAAGTTCGAGTGCC	530	random
C. sativa	FORGENIUS-MultiSp50K	contig4979683	421	461	+	GTTGCTGGGGGATCAAAGGTTAATGTGGCTCTAGTGCCCG	468	random
C. sativa	FORGENIUS-MultiSp50K	contig4979684	452	492	+	CAAACGAGAGCCAAGAGCCACACAATTCTGATCACGACCC	531	random
C. sativa	FORGENIUS-MultiSp50K	contig4979685	636	676	+	ACTTGGCCTATCCCAAGATCTCCCATGGCTGAACCTGCCC	693	random
C. sativa	FORGENIUS-MultiSp50K	contig4979688	112	152	+	ACACGTGGCGATCATCGGCTGTGGTAGAGTGGTAGCTCCG	156	random
C. sativa	FORGENIUS-MultiSp50K	contig4979689	447	487	+	AAGAATCAGTATCTTCCCCTTCTTCTGAAACTGAGTAAAA	489	random
C. sativa	FORGENIUS-MultiSp50K	contig4979690	313	353	+	GATCCTTCGTTCTAAGATGCCATGGTACGTGGTGCAGTAC	360	random
C. sativa	FORGENIUS-MultiSp50K	contig4979691	684	724	+	TACAAAACTGAACCATGTGGCTTGGTGCTAAGCCACTGGG	736	random
C. sativa	FORGENIUS-MultiSp50K	contig4979696	2552	2592	+	GATTTTAAGTTTCTCACAGAACTATTTTGGTCCAATGGGG	2597	random
C. sativa	FORGENIUS-MultiSp50K	contig4979697	3030	3070	+	AGAGATTGTGTCCTTGCAGGAGTTCCATGACCATCAATGG	3112	random
C. sativa	FORGENIUS-MultiSp50K	contig4979700	440	480	+	GCAAATTTCGAAAATAAGATGCTTTTCCAAAACCCTCTCC	485	random
C. sativa	FORGENIUS-MultiSp50K	contig4979704	1332	1372	+	TTTGCAGATTCCCAAGGGAGAAGGAGGGGAATCAATTGTT	1388	random
C. sativa	FORGENIUS-MultiSp50K	contig4979706	714	754	+	CACAAAAACACAACGCTTTGACTGGGTTGCGAATCAAGCC	758	random
C. sativa	FORGENIUS-MultiSp50K	contig4979709	1686	1726	+	AACGCTGACTCCTAGCATGACTTTGAGATTGACGTCGAAG	1731	random
C. sativa	FORGENIUS-MultiSp50K	contig4979712	116	156	+	CGAGTCCCGCCTCGCCGTATCCACCGCCCAAAACTTCGGC	167	random
C. sativa	FORGENIUS-MultiSp50K	contig4979713	346	386	+	GTGATACGAATGTTACTTGCCACTGCAACCAAGTGTTGGC	414	random
C. sativa	FORGENIUS-MultiSp50K	contig4979714	753	793	+	AAACTCCAGCTTCAGCTTCCACCAGATCTACCGTACCAGC	795	random
C. sativa	FORGENIUS-MultiSp50K	contig4979716	469	509	+	AAGTCACAAGGAGACTAATGGCCCCTCTTCTCATAGAATC	512	random
C. sativa	FORGENIUS-MultiSp50K	contig4979719	566	606	+	AGCCAAATACTGGGCTTGCTCAAGCAATTAGGTCAAGGGG	622	random
C. sativa	FORGENIUS-MultiSp50K	contig4979720	965	1005	+	GTGAAGCGTTTCAGGTTCCTGTGGAACTTGGTGAGGAGGC	1038	random
C. sativa	FORGENIUS-MultiSp50K	contig4979722	296	336	+	GAAGCAGATCACGGAGGACTTGACGGCGTTCGCGAACGGC	343	random
C. sativa	FORGENIUS-MultiSp50K	contig4979724	419	459	+	TTCCACAGTAATCTCCAGCTAATTTCTCCATGAACATGCG	461	random
C. sativa	FORGENIUS-MultiSp50K	contig4979725	1499	1539	+	CAAGCAAGGCACTCCAACCCCCAAACCAATCTTAAGCCCC	1541	random
C. sativa	FORGENIUS-MultiSp50K	contig4979726	613	653	+	TGCTTGAGGACATAAGTTTCACTAGTGTCCATGGTCAGGG	665	random
C. sativa	FORGENIUS-MultiSp50K	contig4979732	1096	1136	+	GCCTAAGAATCTTGCAAAATTCTTCAGACAGACTCAGCCC	1138	random
C. sativa	FORGENIUS-MultiSp50K	contig4979733	472	512	+	CTAGTTTTTGAGAACAAGGCATGTAAAAGATTGGACCTTG	554	random
C. sativa	FORGENIUS-MultiSp50K	contig4979735	595	635	+	GGTTCTCAAACTGTACATCTCTACTATCCCTGGAATCCCC	642	random
C. sativa	FORGENIUS-MultiSp50K	contig4979736	1098	1138	+	GTGCTAAAGATTGCATACTCTTAGCAGCAATCTGGTTGGG	1159	random
C. sativa	FORGENIUS-MultiSp50K	contig4979740	613	653	+	CTTCTTTTTGCTTGGTAATTAATCATGCGCCTGATTGGGG	659	random
C. sativa	FORGENIUS-MultiSp50K	contig4979741	156	196	+	ATGCAGAGCGGTTTGAGAGTCTGTCCAACTTCAGAAGACC	202	random
C. sativa	FORGENIUS-MultiSp50K	contig4979743	447	487	+	TGTTGGGTGTTGTTTATTGTGGGGGGCTATGCTATGAGCC	502	random
C. sativa	FORGENIUS-MultiSp50K	contig4979744	483	523	+	GAGGCAGAGCTCTCATCATACCGGAATTCGGAACTTGGGC	543	random
C. sativa	FORGENIUS-MultiSp50K	contig4979745	76	116	+	ATACTCCTCTGTCATTTCAAGATGCTCAGCAGCACACCGG	163	random
C. sativa	FORGENIUS-MultiSp50K	contig4979746	334	374	+	CGGCTCACCTTGATTACATCTACACTCAGAAGCACAAGCC	412	random
C. sativa	FORGENIUS-MultiSp50K	contig4979751	96	136	+	CTGTGGTCCATATATTTGCCAACAGACAAAGAAAGGATGG	204	random
C. sativa	FORGENIUS-MultiSp50K	contig4979752	494	534	+	AATAGCTACGATATCGTTGCCTTTTCTGGTCCGAAGCTTG	540	random
C. sativa	FORGENIUS-MultiSp50K	contig4979755	337	377	+	ACATTGGACCTTCTTGGAGATGCAGGCAAGCTATCCTGGC	382	random
C. sativa	FORGENIUS-MultiSp50K	contig4979756	646	686	+	TAGAAGAGGGCAAAAAGGGTGCACCATTCTTGCACATGGG	691	random
C. sativa	FORGENIUS-MultiSp50K	contig4979757	541	581	+	AATGCCACTCGAAGAAGAGAAGTCACCAGAGGCATGGATG	635	random
C. sativa	FORGENIUS-MultiSp50K	contig4979758	874	914	+	TCGCATTTCAAAGCGAGCTTCGTCACGGAATCGAACCGCG	933	random
C. sativa	FORGENIUS-MultiSp50K	contig4979759	492	532	+	TAGACCTGCAGGTGAAGGAACCGAGATTCCTGTTCAAGCC	550	random
C. sativa	FORGENIUS-MultiSp50K	contig4979763	678	718	+	GATGCGGTCTTTGGCAATCGACGAGCCCAATACGGTGCCG	733	random
C. sativa	FORGENIUS-MultiSp50K	contig4979768	699	739	+	GGCGAGAGCTATGCAGGGAAGTATGTTCCAGCAATTGGAT	746	random
C. sativa	FORGENIUS-MultiSp50K	contig4979769	655	695	+	GTGGGGCCCCTGCGAAGGACCACAGgtggGGCCTCTTGGC	712	random
C. sativa	FORGENIUS-MultiSp50K	contig4979770	665	705	+	CAAATCTATGAATAGTGAAAAGTATGCAAATTAACCAACA	717	random
C. sativa	FORGENIUS-MultiSp50K	contig4979775	2374	2414	+	CCGTTGACCCTCAACTCGGGTACTCTTAATCTAGACCTCC	2421	random
C. sativa	FORGENIUS-MultiSp50K	contig4979778	602	642	+	GACTGATGATCAAGTTGCAGCCATAATATCAGCACAACTG	664	random
C. sativa	FORGENIUS-MultiSp50K	contig4979781	191	231	+	TTTGAATTTCAAACCTCTTGCTCAGGTCTCCTAAGTTCTG	236	random
C. sativa	FORGENIUS-MultiSp50K	contig4979784	662	702	+	GAATGAAAGCAAGAGACTGATTGAGACCCAAGTTAGGACC	737	random
C. sativa	FORGENIUS-MultiSp50K	contig4979786	125	165	+	TATGGGTTCTAGTTAGTTTGCTATGATACCTTTCTTGGTG	167	random
C. sativa	FORGENIUS-MultiSp50K	contig4979787	364	404	+	TGTAAGTGCAATAGAGGCTGGACATATACCACTTCCTAAC	412	random
C. sativa	FORGENIUS-MultiSp50K	contig4979790	110	150	+	GTGAACCCATCAAAGCAGCTGAGCTCATGTTCGAGTGCCC	170	random
C. sativa	FORGENIUS-MultiSp50K	contig4979791	530	570	+	TACAAAGCTTATAACTGTAGCCAAACAGACATGAAAGTAC	627	random
C. sativa	FORGENIUS-MultiSp50K	contig4979793	1809	1849	+	CCAAAGACTGGGAATTTGGAATACCACTGGTTGTAAGTCG	1905	random
C. sativa	FORGENIUS-MultiSp50K	contig4979794	394	434	+	CCTCTCAATCGCACCATATCCATCACCATGACTTTCACGG	442	random
C. sativa	FORGENIUS-MultiSp50K	contig4979795	2843	2883	+	TTGACATCTTCGACTGCAGCCATAATCGCTGGTTTTGCTG	2906	random
C. sativa	FORGENIUS-MultiSp50K	contig4979797	199	239	+	GGAGAGCGTGGAGCTCGCCGTGCCGGAGAACTTGGACGCG	245	random
C. sativa	FORGENIUS-MultiSp50K	contig4979799	200	240	+	TAAAATCTTTATGAGAGAAAGCTCTAAGACCCAAAAAGTC	242	random
C. sativa	FORGENIUS-MultiSp50K	contig4979804	892	932	+	CAACTGAGTTTCATAGTGCTTGAGTGCATACATCAAGACC	937	random
C. sativa	FORGENIUS-MultiSp50K	contig4979806	616	656	+	TTGAAATGAGTAATGGCTACTTTTTCTTTAGTCACAAAAG	676	random
C. sativa	FORGENIUS-MultiSp50K	contig4979808	406	446	+	TATGTGAAGGAAATTGGCTTTGTTTGGCTTAAACATAAGC	457	random
C. sativa	FORGENIUS-MultiSp50K	contig4979814	721	761	+	GCCACCTTTGGAATGGGCACTGGATTTTTTGGGTTGGGCC	768	random
C. sativa	FORGENIUS-MultiSp50K	contig4979817	893	933	+	AATATATACAACAAAGGAAACAACGCAAGTTAAAACTCAA	955	random
C. sativa	FORGENIUS-MultiSp50K	contig4979820	139	179	+	AAGACTTGTCATGTAGTGCTTCAGAGTTGATTCTACCAGC	227	random
C. sativa	FORGENIUS-MultiSp50K	contig4979821	126	166	+	AGAAGAACCCAAGCCCCAACCCGAATCCCCTAAATCACCC	168	random
C. sativa	FORGENIUS-MultiSp50K	contig4979823	659	699	+	GTTCAGCTTTAGGCTGTTGCTGCTGTTCTAGTGGCATTGG	719	random
C. sativa	FORGENIUS-MultiSp50K	contig4979827	742	782	+	AATCTGTCGAATTGAAAACACTTGGAGATGGGGAAGATGG	807	random
C. sativa	FORGENIUS-MultiSp50K	contig4979828	412	452	+	ACACCTCATTTGAGCCACAGCTTTCTTTTTCTTCTCCTGC	458	random
C. sativa	FORGENIUS-MultiSp50K	contig4979832	1040	1080	+	ACTGCACAAACTTGTAGGCAAAAAGACCCAACATGATCCC	1085	random
C. sativa	FORGENIUS-MultiSp50K	contig4979834	2167	2207	+	CAAACTCCCCTGATTCTCACTCCCCCGACTATCTGACATG	2232	random
C. sativa	FORGENIUS-MultiSp50K	contig4979840	1195	1235	+	TTTTCCTCATACTTTCTCACAGGTGGTTAACAAAACTCTA	1268	random
C. sativa	FORGENIUS-MultiSp50K	contig4979841	1858	1898	+	CGATGTCAGGCAGTTGCTTAAGGAATGCCACGGACTTGGC	1913	random
C. sativa	FORGENIUS-MultiSp50K	contig4979843	430	470	+	CAAAACCAGGTTTTAGGCAGATAGAGAAAACGTCTTTCCC	477	random
C. sativa	FORGENIUS-MultiSp50K	contig4979845	827	867	+	TGTATGGTTTTGTGCTGATGATGCGTTGACTCAAATGGGG	909	random
C. sativa	FORGENIUS-MultiSp50K	contig4979847	369	409	+	TTTCTTCTCATACACCACACTCTCGACCTTCTCGTCCAAA	416	random
C. sativa	FORGENIUS-MultiSp50K	contig4979850	1005	1045	+	TGTGCTAGAATTTATTGGGATACTGTTTTCTTCGGTATGT	1053	random
C. sativa	FORGENIUS-MultiSp50K	contig4979853	135	175	+	AAAGTCAATGCTGAAATGGTATCTCAGGAGTTTGGTTGCC	238	random
C. sativa	FORGENIUS-MultiSp50K	contig4979855	136	176	+	ACCAAAGAGTGACTCTCACCCATTTACGGCAAAAGCACCG	180	random
C. sativa	FORGENIUS-MultiSp50K	contig4979857	1218	1258	+	TATTTGTAATACTCTGTGTTGGCTTTAGCTGAAGATCAGC	1263	random
C. sativa	FORGENIUS-MultiSp50K	contig4979858	1169	1209	+	TTCTTGCTTATGTTGTAAACCTGAGGCTGAGGTTGCTGCC	1212	random
C. sativa	FORGENIUS-MultiSp50K	contig4979859	809	849	+	GCTGGACTCATTAATCATTCTGATGCTGCATTGCACCTCC	891	random
C. sativa	FORGENIUS-MultiSp50K	contig4979860	155	195	+	TAGTAGCATTCTTGTGTCTAAGGTGCCAGCTATCCTATTC	203	random
C. sativa	FORGENIUS-MultiSp50K	contig4979867	460	500	+	TCTTCACCAGTAGCATTGTTTTCCAATACCATGTCAACCC	511	random
C. sativa	FORGENIUS-MultiSp50K	contig4979873	253	293	+	ACCAACAGGGATATTTCTGGCTAAGTGAAGAACCAAGACC	301	random
C. sativa	FORGENIUS-MultiSp50K	contig4979874	248	288	+	TTCTGATCCAAATAGAAGTTCTCTTCCACCTTTATCTCCC	291	random
C. sativa	FORGENIUS-MultiSp50K	contig4979876	1092	1132	+	ACATCTTTAGGCAAGCCTTTGACTGCAGTGACATATAGCC	1143	random
C. sativa	FORGENIUS-MultiSp50K	contig4979878	1456	1496	+	CTTGGTGATGAGGAGTACGAACATTGGGAGTCCTTAACGC	1503	random
C. sativa	FORGENIUS-MultiSp50K	contig4979880	1671	1711	+	AACTGACTATAGGGAAGAGATGCAAACTTTCCACAAAAGC	1762	random
C. sativa	FORGENIUS-MultiSp50K	contig4979881	451	491	+	GTGAAATCAACATGTTGGAGGAAGCAGGAATTGTCATACC	493	random
C. sativa	FORGENIUS-MultiSp50K	contig4979882	642	682	+	ACCATTTGCATATTTTGGCATTTTTTCACCTTTTTCTAGC	720	random
C. sativa	FORGENIUS-MultiSp50K	contig4979885	1014	1054	+	TTCTAGTTGAGATGGGGAGATTTGTAGAGGGGTGAGGATC	1056	random
C. sativa	FORGENIUS-MultiSp50K	contig4979887	540	580	+	TAGGCTGTGAAATTTGTGTGTTTTCAATAGAGTGTCAGCG	586	random
C. sativa	FORGENIUS-MultiSp50K	contig4979888	480	520	+	AACGTGGCTGTTGTCTAAGGTAATCAAGTGGTGTCAGGCC	556	random
C. sativa	FORGENIUS-MultiSp50K	contig4979889	544	584	+	TATCATATCTCTGGTAAGAAGAATCCCTCCCATTTGCCCC	614	random
C. sativa	FORGENIUS-MultiSp50K	contig4979890	443	483	+	GCCCAGCTGAAGTTTCTAGAGCTCAATCAATAGCTGCGGC	505	random
C. sativa	FORGENIUS-MultiSp50K	contig4979895	890	930	+	GTATAGAAAATAATTCCTATAAAAGGGTATTTCTGGCAGC	949	random
C. sativa	FORGENIUS-MultiSp50K	contig4979899	195	235	+	CCAGCCATCTGCCCCACCGCCAACCTTTTGTGCTTCCCCG	274	random
C. sativa	FORGENIUS-MultiSp50K	contig4979900	737	777	+	TATTGGTGCACTTAGAAAGTGCACAGCCACATGATTTGCC	786	random
C. sativa	FORGENIUS-MultiSp50K	contig4979901	754	794	+	GCGTACTTGTCCACATCTAGATTGGTCCCTTCTCCTCTGG	796	random
C. sativa	FORGENIUS-MultiSp50K	contig4979902	398	438	+	TTTTCCGCAGGTAGTTCCATTTAGAACCGTGCTTTTCTCC	455	random
C. sativa	FORGENIUS-MultiSp50K	contig4979907	442	482	+	AACGTTTGAAAGCTTGGTTGCCAAGTCATTCATTGTTGCC	489	random
C. sativa	FORGENIUS-MultiSp50K	contig4979908	591	631	+	TCTTTCATCACTTGTTTCTAAATCTGGATTGCGATACCGC	660	random
C. sativa	FORGENIUS-MultiSp50K	contig4979912	2313	2353	+	AAATGTCATAACTAAGACCAGAAAGATTTGGGCATGTATG	2355	random
C. sativa	FORGENIUS-MultiSp50K	contig4979916	1759	1799	+	TTGTTCATGACCATATCCTCAATTGGAACCTCAACAATCC	1803	random
C. sativa	FORGENIUS-MultiSp50K	contig4979917	113	153	+	AATAACAAGGTAGATGAAACCTAAGTCAGGAAAATGCAGT	182	random
C. sativa	FORGENIUS-MultiSp50K	contig4979918	1409	1449	+	GAAAATTCAACTAGATCTTTTGGCTTCTCATACAATGGCC	1506	random
C. sativa	FORGENIUS-MultiSp50K	contig4979919	380	420	+	GGATAGCCAACAAATCCCACAACTACATTCTTTGATGCCG	449	random
C. sativa	FORGENIUS-MultiSp50K	contig4979923	394	434	+	TAACTACCAAGTTAAGAAAAGGTGAAAGAAAGTTCAACCC	484	random
C. sativa	FORGENIUS-MultiSp50K	contig4979924	155	195	+	AAGCTTCTCGATTGTGCTCGTTTAGCAGAATCCGAACCCG	204	random
C. sativa	FORGENIUS-MultiSp50K	contig4979925	1582	1622	+	GCAGCATCAGGCATTCATGCATGGCAAAGACTCCTGGCCC	1630	random
C. sativa	FORGENIUS-MultiSp50K	contig4979930	822	862	+	GGAAAGACTGATTACTGAACTTGGAATTTTGGTTTTTGGG	883	random
C. sativa	FORGENIUS-MultiSp50K	contig4979934	117	157	+	TGGAAGCAATGAGCTTGTGTAGAATCTCTTGGCAGTGAAC	161	random
C. sativa	FORGENIUS-MultiSp50K	contig4979936	140	180	+	ATTTGTGAGGATCAACACATAAAACTGTTTACCAATGGGC	190	random
C. sativa	FORGENIUS-MultiSp50K	contig4979937	1184	1224	+	ATGATTTGAAGTTTTCTAATACCACAAGTTAGGATTGCAC	1227	random
C. sativa	FORGENIUS-MultiSp50K	contig4979940	388	428	+	CAGCTGCGAGCTCTGGGAGAGTTCTCTTGTACTTTTGCAG	494	random
C. sativa	FORGENIUS-MultiSp50K	contig4979941	1858	1898	+	TCTTCTTGGGAGGGCCAGATTAAGAATACCAACAAGCCGG	1980	random
C. sativa	FORGENIUS-MultiSp50K	contig4979944	860	900	+	GTCTAAATGTTTGTTTAATACATTCAGAAGCCTGCATGCG	913	random
C. sativa	FORGENIUS-MultiSp50K	contig4979945	714	754	+	AGGAACCCGAATCGCGCTTGCCCCAGCAGTTCTTTCTAGC	819	random
C. sativa	FORGENIUS-MultiSp50K	contig4979946	629	669	+	AGAGTTGAAATTCACAGCAAAAGGTTTTTGGTTCTGGCGG	695	random
C. sativa	FORGENIUS-MultiSp50K	contig4979947	396	436	+	GTAAATCACAAATCAAGAAAGACCCAGATGAGGAAACGGC	463	random
C. sativa	FORGENIUS-MultiSp50K	contig4979948	163	203	+	CCAGCTTCATGAGTTCACGGTCAAATAATTGAAAGCTTCG	215	random
C. sativa	FORGENIUS-MultiSp50K	contig4979950	177	217	+	TTATCAAGACATTCTCATGATTGGAACTCCTTAGCACATA	245	random
C. sativa	FORGENIUS-MultiSp50K	contig4979951	602	642	+	TGTGCCGAAGCAGTCCAAAATGAAAACTTGGAGCTCGCGG	656	random
C. sativa	FORGENIUS-MultiSp50K	contig4979952	587	627	+	AGATCAAACCCGCATGACTTGCAATGGTACACGAACCCCG	639	random
C. sativa	FORGENIUS-MultiSp50K	contig4979953	297	337	+	GATGCCCAGAAGTGGATAGCAAGCCCGACTTCAAACCGGC	377	random
C. sativa	FORGENIUS-MultiSp50K	contig4979957	127	167	+	GAGTCAAAAAGAGGTGCCTTGATTGTTTTAGAAGGCTTGG	178	random
C. sativa	FORGENIUS-MultiSp50K	contig4979963	176	216	+	TCGGTCATGGGCATGCTATGCAAAATTCGGATTCACGGGG	225	random
C. sativa	FORGENIUS-MultiSp50K	contig4979966	110	150	+	ATGACTTCATGTTACAGTTCTGTGAATATTCCGCTTCCGG	188	random
C. sativa	FORGENIUS-MultiSp50K	contig4979967	1555	1595	+	CTTCACTGCCATTCCCTTGTACCTATTCACCAATTGCTCC	1600	random
C. sativa	FORGENIUS-MultiSp50K	contig4979971	1848	1888	+	TCTCAATGGTACTCTTCAATTGCTCAACAGCAGCTGTGGC	1903	random
C. sativa	FORGENIUS-MultiSp50K	contig4979972	414	454	+	TTCTCTGATGATATTGCTCGAAGAAAAAGAGGGTAGCAAC	456	random
C. sativa	FORGENIUS-MultiSp50K	contig4979973	1177	1217	+	AGTAATCCTCCGTCAAGCCCTCATGGTGTTCTGTTATCCC	1241	random
C. sativa	FORGENIUS-MultiSp50K	contig4979975	300	340	+	AATGTACTGCCTCCTGGAGTTTCAAGCAACTCTGTTCTTG	355	random
C. sativa	FORGENIUS-MultiSp50K	contig4979977	1554	1594	+	AGCATCTCTCTTGGGTTTTCAGCATGCAAGTCTCCGTAGC	1604	random
C. sativa	FORGENIUS-MultiSp50K	contig4979979	357	397	+	TGAAAGCAAGCTGCTCAGAACAAGTGAGGACTTCATGAGG	399	random
C. sativa	FORGENIUS-MultiSp50K	contig4979983	129	169	+	CTCAAATTTTCATTACTCCTGCTAGTAGGGATTTTTCTTT	192	random
[truncated: 12,139,166 more chars]
